# Immunoglobulin A Carries Sulfated *N-*glycans Primarily at the Tailpiece Site – An Oxonium-Ion-Guided Approach for Site-Specific *N*-glycan Identification

**DOI:** 10.1101/2024.06.06.597690

**Authors:** Frania J. Zuniga-Banuelos, Greta Lemke, Marcus Hoffmann, Udo Reichl, Erdmann Rapp

## Abstract

Sulfated *N-*glycans from human immunoglobulin A (IgA) were recently discovered via glycomic approaches. However, their site-specific description is still pending. Certain *N-*glycan structures at specific *N-*glycosylation sites in IgA are crucial for microbial neutralization and effector functions. For instance, sialylated *N-*glycans on the C-terminal tailpiece mediate anti-viral activity by interfering with sialic-acid-binding viruses. Sulfated *N-*glycan epitopes can be ligands for viral proteins and thus play a role in the immune response. In this study, we performed a site-specific screening for sulfated *N-*glycans in two commercially available human serum IgA samples employing an in-depth *N-*glycoproteomic approach, previously developed by us. We found evidence of complex-type and hybrid-type *N-*glycans containing sulfated *N-*acetylhexosamine (sulfated HexNAc) attached to the *N-*glycosylation sites in the tailpiece and the C_H_2 domain of both IgA subclasses. A detailed comparison of the *N-*glycosylation profiles of human serum IgA samples from two suppliers showed such *N-*glycans with sulfated HexNAc consistently in higher abundance in the tailpiece region. Surprisingly, also complex-type *N-*glycan compositions bearing *O-*acetylated sialic acid were identified in the tailpiece. These findings have not been described before for a site-specific glycopeptide analysis. Overall, our work provides a methodology for performing a dedicated site-specific search for sulfated and *O-*acetylated *N-*glycans that can be easily transferred, e.g. to human IgA derived from mucosal tissues, milk, or saliva. Our future aim is to include sulfated *N-*glycans into longitudinal studies of IgA *N-*glycosylation and to investigate their role as a biomarker and a treatment option.

## Supplemental Tables for "Immunoglobulin A Carries Sulfated *N-*glycans Primarily at the Tailpiece Site – An Oxonium-Ion-Guided Approach for Site-Specific *N*-glycan Identification" (part 1 of 3)

### Sheet: Outline
	Supplementary Tables
	Supplementary Table 1.			Identification of MS2 spectra derived from sulfated N-glycopeptides in GELFrEE fractionated human serum IgA.
	Supplementary Table 2.			Parameters set for (N-glyco-)proteomic search on IgA H-fraction performed through Byonic.
	Supplementary Table 3.			Parameters set for (N-glyco-)proteomic search on the unfractionated human serum IgA samples from supplier 1 and supplier 2 performed through Byonic.
	Supplementary Table 4.			(N-glyco-)proteomic analysis of IgA H-fraction.
	Supplementary Table 5.			Cross-referenced N-glycans bearing a sulfated-sugar and O-acetylated NeuAc.
	Supplementary Table 6.			Proteomic analysis from human serum IgA samples from supplier 1 and supplier 2 performed by Proteome Discoverer.
	Supplementary Table 7.			Relative abundance of IgA1 and IgA2 heavy chain constant regions by supplier sample.
	Supplementary Table 8.			(N-glyco-)proteomic analysis of unfractionated human serum IgA from supplier 1 and supplier 2.
	Supplementary Table 9.			Relative abundance of sulfated N-glycan HexNAc(4)Hex(5)Fuc(1)NeuAc(2)Sulfo(1) by supplier sample.
	Supplementary Table 10.			Micro-heterogeneity of N-glycosylation in ambiguous sites of human IgA subclasses analyzed in sample from supplier 1.
	Supplementary Table 11.			Micro-heterogeneity of N-glycosylation in ambiguous sites of human IgA subclasses analyzed in sample from supplier 2.
	Supplementary Table 12.			Micro-heterogeneity of N-glycosylation in unique sites of human IgA2 analyzed in sample from supplier 1.
	Supplementary Table 13.			Micro-heterogeneity of N-glycosylation in unique sites of human IgA2 analyzed in sample from supplier 2.

### Sheet: sT1. MS2 with sulfated HexNAc
		Supplementary Table 1. Identification of MS2 spectra derived from sulfated N-glycopeptides in GELFrEE fractionated human serum IgA.
Fraction	Column1	MS/MS raw file	Retention time (min)	Intensity	Is a sulfated N-glycopeptide	Scan number	Precursor m/z	z (Precursor ion)	Observed m/z from pep+HexNAc (Y ion)	z (pep+HexNAc Y ion charge)	Putative peptide mass	Putative N-glycan mass	Valid glycopeptide spectra match?	Byonic identification of peptide sequence	Byonic identification of N-glycan	Glycopeptide Modifications
IgA H-Fraction	1	Hum_IgAgf-T077-22_Hc_E2_Step.raw	18.0147	996	No
	2	Hum_IgAgf-T077-22_Hc_E2_Step.raw	18.9218	2261	No
	3	Hum_IgAgf-T077-22_Hc_E2_Step.raw	22.2237	1223	Yes	6755	1185.48	3	1325.7	1	1121.62	2431.79	yes	R.LAGKPTHVnVS.V	HexNAc(4)Hex(5)Fuc(1)NeuAc(2)Sulfo(1)	NGlycan/2430.7872
	4	Hum_IgAgf-T077-22_Hc_E2_Step.raw	23.9105	767	No
	5	Hum_IgAgf-T077-22_Hc_E2_Step.raw	33.3588	2103	Yes	10620	1159.22	4	1202.08	2	2199.07	2433.8	yes	R.LAGKPTHVnVSVVmAEVDGTC.Y	HexNAc(4)Hex(5)Fuc(1)NeuAc(2)Sulfo(1)	NGlycan/2430.7872; Oxidation/15.9949
	6	Hum_IgAgf-T077-22_Hc_E2_Step.raw	33.3898	1310	Yes	10630	1131.12	3	1161.63	1	957.548	2432.79	yes	K.TPLTAnITK.S	HexNAc(4)Hex(5)Fuc(1)NeuAc(2)Sulfo(1)	NGlycan/2430.7872
	7	Hum_IgAgf-T077-22_Hc_E2_Step.raw	33.5466	2700	Yes	10684	1158.97	4	1202.08	2	2199.07	2432.8	yes	R.LAGKPTHVnVSVVmAEVDGTC.Y	HexNAc(4)Hex(5)Fuc(1)NeuAc(2)Sulfo(1)	NGlycan/2430.7872; Oxidation/15.9949
	8	Hum_IgAgf-T077-22_Hc_E2_Step.raw	33.5509	966	Yes	10685	1159.98	4	1202.08	2	2199.06	2436.81	yes	R.LAGKPTHVnVSVVmAEVDGTC.Y	HexNAc(4)Hex(5)Fuc(1)NeuAc(2)Sulfo(1)	NGlycan/2430.7872; Oxidation/15.9949
	9	Hum_IgAgf-T077-22_Hc_E2_Step.raw	33.5935	1321	Yes	10700	1130.79	3	1161.63	1	957.549	2431.79	yes	K.TPLTAnITK.S	HexNAc(4)Hex(5)Fuc(1)NeuAc(2)Sulfo(1)	NGlycan/2430.7872
	10	Hum_IgAgf-T077-22_Hc_E2_Step.raw	33.7432	1019	Yes	10751	1159.22	4	1202.58	2	2200.07	2432.8	yes	R.LAGKPTHVnVSVVmAEVDGTC.Y	HexNAc(4)Hex(5)Fuc(1)NeuAc(2)Sulfo(1)	NGlycan/2430.7872; Oxidation/15.9949
	11	Hum_IgAgf-T077-22_Hc_E2_Step.raw	33.939	907	Yes	10818	1118.97	4	1121.57	2	2038.05	-	no	No interpretation possible due to low quality spectra	-	-
	12	Hum_IgAgf-T077-22_Hc_E2_Step.raw	34.0014	1756	Yes	10839	1159.22	4	1202.08	2	2199.06	2433.8	yes	R.LAGKPTHVnVSVVmAEVDGTC.Y	HexNAc(4)Hex(5)Fuc(1)NeuAc(2)Sulfo(1)	NGlycan/2430.7872; Oxidation/15.9949
	13	Hum_IgAgf-T077-22_Hc_E2_Step.raw	34.9707	4160	Yes	11170	1158.97	4	1202.08	2	2199.07	2432.79	yes	R.LAGKPTHVnVSVVmAEVDGTC.Y	HexNAc(4)Hex(5)Fuc(1)NeuAc(2)Sulfo(1)	NGlycan/2430.7872; Oxidation/15.9949
	14	Hum_IgAgf-T077-22_Hc_E2_Step.raw	35.1677	8282	Yes	11238	1159.22	4	1202.08	2	2199.07	2433.8	yes	R.LAGKPTHVnVSVVmAEVDGTC.Y	HexNAc(4)Hex(5)Fuc(1)NeuAc(2)Sulfo(1)	NGlycan/2430.7872; Oxidation/15.9949
	15	Hum_IgAgf-T077-22_Hc_E2_Step.raw	35.1747	1193	Yes	11240	1163.23	4	1202.08	2	2199.06	2449.82	yes	R.LAGKPTHVnVSVVmAEVDGTC.Y	HexNAc(4)Hex(6)Fuc(2)NeuAc(1)Sulfo(1)	NGlycan/2447.8025; Oxidation/15.9949
	16	Hum_IgAgf-T077-22_Hc_E2_Step.raw	35.1864	903	Yes	11245	1164.23	4	Peptide fragmentation pattern not found				yes-related to grouped spectra	R.LAGkPTHVnVSVVMAEVDGTC.Y	HexNAc(4)Hex(6)Fuc(2)NeuAc(1)Sulfo(1)	Oxidation/15.9949; NGlycan/2447.8025
	17	Hum_IgAgf-T077-22_Hc_E2_Step.raw	35.2856	725	Yes	11279	1254.51	4	1291.61	2	2378.12	2635.88	yes	R.LAGKPTHVnVSVVmAEVdGTCY.-	HexNAc(5)Hex(5)Fuc(1)NeuAc(2)Sulfo(1)	NGlycan/2633.8665; Oxidation/15.9949; Oxidation/15.9949
	18	Hum_IgAgf-T077-22_Hc_E2_Step.raw	35.3559	5027	Yes	11303	1158.97	4	1202.08	2	2199.07	2432.8	yes	R.LAGKPTHVnVSVVmAEVDGTC.Y	HexNAc(4)Hex(5)Fuc(1)NeuAc(2)Sulfo(1)	NGlycan/2430.7872; Oxidation/15.9949
	19	Hum_IgAgf-T077-22_Hc_E2_Step.raw	35.3686	2253	Yes	11307	1159.97	4	1202.58	2	2200.07	2435.8	yes	R.LAGKPTHVnVSVVmAEVDGTC.Y	HexNAc(4)Hex(5)Fuc(1)NeuAc(2)Sulfo(1)	NGlycan/2430.7872; Oxidation/15.9949
	20	Hum_IgAgf-T077-22_Hc_E2_Step.raw	35.3836	2422	Yes	11312	1163.23	4	1202.08	2	2199.06	2449.82	yes	R.LAGKPTHVnVSVVmAEVDGTC.Y	HexNAc(4)Hex(6)Fuc(2)NeuAc(1)Sulfo(1)	NGlycan/2447.8025; Oxidation/15.9949
	21	Hum_IgAgf-T077-22_Hc_E2_Step.raw	35.5667	7054	Yes	11375	1158.97	4	1202.08	2	2199.07	2432.79	yes	R.LAGKPTHVnVSVVmAEVDGTC.Y	HexNAc(4)Hex(5)Fuc(1)NeuAc(2)Sulfo(1)	NGlycan/2430.7872; Oxidation/15.9949
	22	Hum_IgAgf-T077-22_Hc_E2_Step.raw	35.571	2477	Yes	11376	1159.97	4	1202.58	2	2200.06	2435.8	yes	R.LAGKPTHVnVSVVmAEVDGTC.Y	HexNAc(4)Hex(5)Fuc(1)NeuAc(2)Sulfo(1)	NGlycan/2430.7872; Oxidation/15.9949
	23	Hum_IgAgf-T077-22_Hc_E2_Step.raw	35.7609	1042	Yes	11441	1158.47	4	1202.08	2	2199.06	2430.8	yes	R.LAGKPTHVnVSVVmAEVDGTC.Y	HexNAc(4)Hex(5)Fuc(1)NeuAc(2)Sulfo(1)	NGlycan/2430.7872; Oxidation/15.9949
	24	Hum_IgAgf-T077-22_Hc_E2_Step.raw	36.576	1067	Yes	11720	1162.97	4	1210.08	2	2215.06	2432.81	yes	R.LAGkPThVnVSVVMAEVDGTC.Y	HexNAc(4)Hex(5)Fuc(1)NeuAc(2)Sulfo(1)	Oxidation/15.9949; Oxidation/15.9949; NGlycan/2430.7872
	25	Hum_IgAgf-T077-22_Hc_E2_Step.raw	36.6024	1622	Yes	11729	1163.22	4	1210.08	2	2215.06	2433.8	yes	R.LAGkPThVnVSVVMAEVDGTC.Y	HexNAc(4)Hex(5)Fuc(1)NeuAc(2)Sulfo(1)	Oxidation/15.9949; Oxidation/15.9949; NGlycan/2430.7872
	26	Hum_IgAgf-T077-22_Hc_E2_Step.raw	36.6259	947	Yes	11737	1167.23	4	1210.58	2	2216.06	2448.82	yes	R.LAGkpTHVnVSVVMAEVDGTC.Y	HexNAc(4)Hex(6)Fuc(2)NeuAc(1)Sulfo(1)	Oxidation/15.9949; Oxidation/15.9949; NGlycan/2447.8025
	27	Hum_IgAgf-T077-22_Hc_E2_Step.raw	36.81	1547	Yes	11800	1162.97	4	1210.08	2	2215.06	2432.8	yes	R.LAGKPTHVnVSVVmAEVdGTC.Y	HexNAc(4)Hex(5)Fuc(1)NeuAc(2)Sulfo(1)	NGlycan/2430.7872; Oxidation/15.9949; Oxidation/15.9949
	28	Hum_IgAgf-T077-22_Hc_E2_Step.raw	37.0439	865	Yes	11880	1162.97	4	1210.08	2	2215.07	2432.79	yes-related to grouped spectra	R.LAGkPTHVnVSVVMAEVDGTC.Y	HexNAc(4)Hex(6)Fuc(2)NeuAc(1)Sulfo(1)	Oxidation/15.9949; NGlycan/2447.8025
	29	Hum_IgAgf-T077-22_Hc_E2_Step.raw	37.2736	1075	Yes	11959	1199.99	4	Peptide fragmentation pattern not found				yes	R.LAGKPTHVnVSVVmAEVDGTCY.-	HexNAc(4)Hex(5)Fuc(1)NeuAc(2)Sulfo(1)	NGlycan/2430.7872; Oxidation/15.9949
	30	Hum_IgAgf-T077-22_Hc_E2_Step.raw	37.4609	1956	Yes	12023	1199.99	4	1283.61	2	2362.13	2433.8	yes	R.LAGKPTHVnVSVVmAEVDGTCY.-	HexNAc(4)Hex(5)Fuc(1)NeuAc(2)Sulfo(1)	NGlycan/2430.7872; Oxidation/15.9949
	31	Hum_IgAgf-T077-22_Hc_E2_Step.raw	37.5151	1104	Yes	12041	1158.97	4	1202.08	2	2199.07	2432.79	yes	R.LAGKPThVnVSVVMAEVDGTC.Y	HexNAc(4)Hex(5)Fuc(1)NeuAc(2)Sulfo(1)	Oxidation/15.9949; NGlycan/2430.7872
	32	Hum_IgAgf-T077-22_Hc_E2_Step.raw	41.113	1137	Yes	13274	1155.22	4	1194.08	2	2183.07	2433.8	yes	R.LAGKPTHVnVSVVMAEVDGTC.Y	HexNAc(4)Hex(5)Fuc(1)NeuAc(2)Sulfo(1)	NGlycan/2430.7872
	33	Hum_IgAgf-T077-22_Hc_E2_Step.raw	41.2478	826	Yes	13320	1160.96	3	1206.06	1	1001.98	2477.89	yes-related to grouped spectra	R.LAGKPTHVnVSVVMAEVDGTC.Y	HexNAc(4)Hex(6)Fuc(2)NeuAc(1)Sulfo(1)	NGlycan/2447.8025
	34	Hum_IgAgf-T077-22_Hc_E2_Step.raw	41.3001	2377	Yes	13338	1155.22	4	1194.08	2	2183.07	2433.8	yes	R.LAGKPTHVnVSVVMAEVDGTC.Y	HexNAc(4)Hex(5)Fuc(1)NeuAc(2)Sulfo(1)	NGlycan/2430.7872
	35	Hum_IgAgf-T077-22_Hc_E2_Step.raw	41.8657	986	Yes	13531	1219.77	4	1283.61	2	2362.13	2512.92	yes	R.LAGKPThVnVSVVMAEVDGTCY.-	HexNAc(4)Hex(5)Fuc(1)NeuAc(2)Sulfo(2)	Oxidation/15.9949; NGlycan/2510.7440
	36	Hum_IgAgf-T077-22_Hc_E2_Step.raw	43.0822	736	No
	37	Hum_IgAgf-T077-22_Hc_E2_Step.raw	45.6607	750	No
	38	Hum_IgAgf-T077-22_Hc_E1_Step.raw	18.8551	2434	No
	39	Hum_IgAgf-T077-22_Hc_E1_Step.raw	19.076	1594	No
	40	Hum_IgAgf-T077-22_Hc_E1_Step.raw	22.2909	1047	No
	41	Hum_IgAgf-T077-22_Hc_E1_Step.raw	27.013	853	No
	42	Hum_IgAgf-T077-22_Hc_E1_Step.raw	40.1299	1234	No
	43	Hum_IgAgf-T077-22_Hc_E1_Step.raw	40.1504	1637	No
	44	Hum_IgAgf-T077-22_Hc_E1_Step.raw	40.3579	1144	No
IgA L-Fraction	1	Hum_IgAgf-T077-22_Lc_E1_Step.raw	6.85306	821	No
	2	Hum_IgAgf-T077-22_Lc_E1_Step.raw	14.6374	2041	No
	3	Hum_IgAgf-T077-22_Lc_E1_Step.raw	15.0599	992	No
	4	Hum_IgAgf-T077-22_Lc_E1_Step.raw	15.565	903	No
	5	Hum_IgAgf-T077-22_Lc_E1_Step.raw	15.6319	807	No
	6	Hum_IgAgf-T077-22_Lc_E1_Step.raw	19.0645	845	No
	7	Hum_IgAgf-T077-22_Lc_E1_Step.raw	19.9382	945	No
	8	Hum_IgAgf-T077-22_Lc_E1_Step.raw	27.9258	968	No
	9	Hum_IgAgf-T077-22_Lc_E1_Step.raw	29.2323	838	No
	10	Hum_IgAgf-T077-22_Lc_E1_Step.raw	30.079	928	No
	11	Hum_IgAgf-T077-22_Lc_E1_Step.raw	30.4719	991	No
	12	Hum_IgAgf-T077-22_Lc_E1_Step.raw	32.229	1024	No
	13	Hum_IgAgf-T077-22_Lc_E1_Step.raw	35.9167	784	No
	14	Hum_IgAgf-T077-22_Lc_E1_Step.raw	35.9553	7251	No
	15	Hum_IgAgf-T077-22_Lc_E1_Step.raw	36.2641	2035	No
	16	Hum_IgAgf-T077-22_Lc_E1_Step.raw	36.3858	875	No
	17	Hum_IgAgf-T077-22_Lc_E1_Step.raw	36.613	919	No
	18	Hum_IgAgf-T077-22_Lc_E1_Step.raw	37.0533	900	No
	19	Hum_IgAgf-T077-22_Lc_E1_Step.raw	37.3605	901	No
	20	Hum_IgAgf-T077-22_Lc_E1_Step.raw	38.7849	809	No
	21	Hum_IgAgf-T077-22_Lc_E1_Step.raw	41.6116	866	No
	22	Hum_IgAgf-T077-22_Lc_E1_Step.raw	41.6821	920	No
	23	Hum_IgAgf-T077-22_Lc_E1_Step.raw	42.9332	907	No

### Sheet: sT2. Searches IgA H-fraction 
		Supplementary Table 2. Parameters set for (N-Glyco-)proteomic search on IgA H-fraction performed through Byonic.
Raw files: All HCD.step mesurements of HILIC-fractions derived from the IgAH-fraction	Search	Byologic file identifier	Protein database	Digestion cleavage	Max. number of missed cleavages	Glycan database (expanded databases attached below)	Authorized modifications		Protein FDR/ decoys	Inclusion time	MS/MS filtering
	Identification of N-glycopeptides harboring sulfated N-glycans	2common [Byonic (1)]	IgA1-Hc, IgA2-Hc, IgJ, pIgR	R/K fully specific, Max. number of missed cleavages 2	2	Common N-glycans, sulfated N-glycans	2 common modification: M, H, K, W Oxidation; W Dioxidation	2 rare modification: Deamidation (N,Q); Acetyl (Protein Nterm)	No cuts on FDR, no decoys	none	HexNAc [H+] / 204.087, HexNAcHex [H+] / 366.139; 2 required; m/z tolerance 0.2
		Byonic	IgA1-Hc, IgA2-Hc, IgJ, pIgR	R/K fully specific	2	Common N-glycans, sulfated N-glycans	1 common modification: M, H, K, W Oxidation; W Dioxidation	2 rare modification: Deamidation (N,Q); Gln->pyro-Glu (Nterm Q); Glu->pyro-Glu (Nterm E); Ammonia-loss (Nterm C); Acetyl (Protein Nterm)	No cuts on FDR, no decoys	none	HexNAc [H+] / 204.087, HexNAcHex [H+] / 366.139; 2 required; m/z tolerance 0.2
		HC_D_abundant	Proteomic search HILIC-depletion fraction	R/K non specific	2	HexNAc(4)Hex(5)Fuc(1)NeuAc(2)Sulfo(1)	1 common modification: M, W, H Oxidation	2 rare modification: Deamidation (N,Q)	No cuts on FDR, no decoys	20-24.5 min	HexNAc [H+] / 204.087, HexNAcHex [H+] / 366.139; 2 required; m/z tolerance 0.2
	Search	Byologic file identifier	Protein database	Digestion cleavage	Digestion cleavage	Glycan database (expanded databases attached below)	Authorized modifications		Protein FDR/ decoys	Inclusion time	MS/MS filtering
	Identification of N-glycopeptides harboring common N-glycans	Glyco unspec cut	IgA1-Hc, IgA2-Hc, IgJ, pIgR	R/K non specific	2	Common N-glycans, sulfated N-glycans	2 common modification: M, W, H, K Oxidation	2 rare modification: Deamidation (N,Q); Gln->pyro-Glu (Nterm Q); Glu->pyro-Glu (Nterm E); Ammonia-loss (Nterm C); Acetyl (Protein Nterm)	1% FDR, adding decoys	none	HexNAc [H+] / 204.087, HexNAcHex [H+] / 366.139; 2 required; m/z tolerance 0.2
		Glyco spec cut	IgA1-Hc, IgA2-Hc, IgJ, pIgR	R/K fully specific	2	Common N-glycans, sulfated N-glycans	2 common modification: M, W, H, K Oxidation	2 rare modification: Deamidation (N,Q); Gln->pyro-Glu (Nterm Q); Glu->pyro-Glu (Nterm E); Ammonia-loss (Nterm C); Acetyl (Protein Nterm)	1% FDR, adding decoys	none	HexNAc [H+] / 204.087, HexNAcHex [H+] / 366.139; 2 required; m/z tolerance 0.2
	Search	Byologic file identifier	Protein database	Digestion cleavage	Digestion cleavage	Glycan database (expanded databases attached below)	Authorized modifications		Protein FDR/ decoys	Inclusion time	MS/MS filtering
	Identification of non-glycopeptides	Byonic noglyco unspec cut	IgA1-Hc, IgA2-Hc, IgJ, pIgR	R/K non specific	2	none	2 common modification: M, W, H, K Oxidation	2 rare modification: Deamidation (N,Q); Gln->pyro-Glu (Nterm Q); Glu->pyro-Glu (Nterm E); Ammonia-loss (Nterm C); Acetyl (Protein Nterm)	1% FDR, adding decoys	none	none
		Byonic noglyco spec cut	IgA1-Hc, IgA2-Hc, IgJ, pIgR	R/K fully specific	2	none	2 common modification: M, W, H, K Oxidation	2 rare modification: Deamidation (N,Q); Gln->pyro-Glu (Nterm Q); Glu->pyro-Glu (Nterm E); Ammonia-loss (Nterm C); Acetyl (Protein Nterm)	1% FDR, adding decoys	none	none
					Common N-glycan list
					1	HexNAc(4)Hex(4)NeuAc(2)	NGlycan	rare1
					2	HexNAc(4)Hex(5)NeuAc(2)	NGlycan	rare1
					3	HexNAc(2)Hex(5)	NGlycan	rare1
					4	HexNAc(4)Hex(5)NeuAc(1)	NGlycan	rare1
					5	HexNAc(4)Hex(5)Fuc(1)NeuAc(1)	NGlycan	rare1
					6	HexNAc(4)Hex(5)Fuc(1)NeuAc(2)	NGlycan	rare1
					7	HexNAc(5)Hex(6)NeuAc(2)	NGlycan	rare1
					8	HexNAc(5)Hex(6)Fuc(1)NeuAc(2)	NGlycan	rare1
					9	HexNAc(4)Hex(6)NeuAc(1)	NGlycan	rare1
					10	HexNAc(4)Hex(6)Fuc(2)NeuAc(1)	NGlycan	rare1
					11	HexNAc(5)Hex(6)NeuAc(3)	NGlycan	rare1
					12	HexNAc(4)Hex(5)Fuc(2)NeuAc(1)	NGlycan	rare1
					13	HexNAc(4)Hex(5)Fuc(3)NeuAc(1)	NGlycan	rare1
					14	HexNAc(3)Hex(4)	NGlycan	rare1
					15	HexNAc(4)Hex(5)	NGlycan	rare1
					16	HexNAc(5)Hex(6)Fuc(1)NeuAc(1)	NGlycan	rare1
					17	HexNAc(6)Hex(7)Fuc(1)NeuAc(4)	NGlycan	rare1
					18	HexNAc(5)Hex(6)Fuc(1)NeuAc(3)	NGlycan	rare1
					19	HexNAc(4)Hex(5)Fuc(1)NeuAc(2)Sulfo(1)	NGlycan	rare1
					20	HexNAc(5)Hex(4)NeuAc(2)	NGlycan	rare1
					21	HexNAc(5)Hex(4)Fuc(2)NeuAc(1)	NGlycan	rare1
					22	HexNAc(3)Hex(4)NeuAc(1)	NGlycan	rare1
					23	HexNAc(4)Hex(4)NeuAc(1)	NGlycan	rare1
					24	HexNAc(5)Hex(6)NeuAc(1)	NGlycan	rare1
					25	HexNAc(4)Hex(5)NeuAc(2)Sulfo(1)	NGlycan	rare1
					26	HexNAc(5)Hex(6)Fuc(2)NeuAc(1)	NGlycan	rare1
					27	HexNAc(6)Hex(9)NeuAc(1)	NGlycan	rare1
					28	HexNAc(2)Hex(6)	NGlycan	rare1
					29	HexNAc(5)Hex(6)Fuc(3)NeuAc(2)	NGlycan	rare1
					30	HexNAc(7)Hex(8)NeuAc(1)	NGlycan	rare1
					31	HexNAc(3)Hex(7)NeuAc(1)Phospho(1)	NGlycan	rare1
					32	HexNAc(4)Hex(4)Fuc(1)NeuAc(2)	NGlycan	rare1
					33	HexNAc(5)Hex(6)	NGlycan	rare1
					34	HexNAc(4)Hex(5)Fuc(2)NeuAc(2)	NGlycan	rare1
					35	HexNAc(5)Hex(6)Fuc(2)NeuAc(2)	NGlycan	rare1
					36	HexNAc(6)Hex(7)NeuAc(2)	NGlycan	rare1
					37	HexNAc(6)Hex(7)NeuAc(3)	NGlycan	rare1
					38	HexNAc(5)Hex(6)Fuc(3)NeuAc(3)	NGlycan	rare1
					39	HexNAc(6)Hex(7)	NGlycan	rare1
					40	HexNAc(6)Hex(7)NeuAc(1)	NGlycan	rare1
					41	HexNAc(2)Hex(9)	NGlycan	rare1
					42	HexNAc(5)Hex(6)Fuc(2)NeuAc(3)	NGlycan	rare1
					43	HexNAc(4)Hex(6)Fuc(1)NeuAc(1)	NGlycan	rare1
					44	HexNAc(2)Hex(7)	NGlycan	rare1
					45	HexNAc(6)Hex(7)Fuc(1)	NGlycan	rare1
					46	HexNAc(5)Hex(5)NeuAc(2)	NGlycan	rare1
					47	HexNAc(3)Hex(5)NeuAc(1)	NGlycan	rare1
					48	HexNAc(4)Hex(5)Fuc(1)	NGlycan	rare1
					49	HexNAc(5)Hex(5)Fuc(1)	NGlycan	rare1
					50	HexNAc(5)Hex(5)Fuc(1)NeuAc(1)	NGlycan	rare1
					51	HexNAc(3)Hex(3)Fuc(1)	NGlycan	rare1
					52	HexNAc(4)Hex(3)Fuc(1)	NGlycan	rare1
					53	HexNAc(4)Hex(4)Fuc(1)	NGlycan	rare1
					54	HexNAc(5)Hex(3)Fuc(1)	NGlycan	rare1
					55	HexNAc(5)Hex(4)Fuc(1)	NGlycan	rare1
					56	HexNAc(4)Hex(4)Fuc(1)NeuAc(1)	NGlycan	rare1
					57	HexNAc(6)Hex(7)Fuc(3)NeuAc(3)	NGlycan	rare1
					58	HexNAc(6)Hex(8)NeuAc(1)	NGlycan	rare1
					59	HexNAc(3)Hex(7)Phospho(1)	NGlycan	rare1
					60	HexNAc(5)Hex(6)Fuc(4)NeuAc(1)	NGlycan	rare1
					61	HexNAc(4)Hex(11)NeuAc(1)	NGlycan	rare1
					62	HexNAc(6)Hex(7)Fuc(3)NeuAc(2)	NGlycan	rare1
					63	HexNAc(6)Hex(7)Fuc(2)NeuAc(3)	NGlycan	rare1
					64	HexNAc(4)Hex(5)Fuc(2)	NGlycan	rare1
					65	HexNAc(6)Hex(7)NeuAc(4)	NGlycan	rare1
					66	HexNAc(6)Hex(7)Fuc(2)NeuAc(4)	NGlycan	rare1
					67	HexNAc(5)Hex(6)Fuc(4)NeuAc(2)	NGlycan	rare1
					68	HexNAc(5)Hex(5)Fuc(1)NeuAc(2)	NGlycan	rare1
					69	HexNAc(5)Hex(8)	NGlycan	rare1
					70	HexNAc(5)Hex(7)Fuc(1)NeuAc(1)	NGlycan	rare1
					71	HexNAc(6)Hex(4)	NGlycan	rare1
					72	HexNAc(6)Hex(7)Fuc(2)NeuAc(1)	NGlycan	rare1
					73	HexNAc(5)Hex(8)Fuc(1)	NGlycan	rare1
					74	HexNAc(5)Hex(5)Fuc(2)NeuAc(1)	NGlycan	rare1
					75	HexNAc(5)Hex(5)NeuAc(1)	NGlycan	rare1
					76	HexNAc(5)Hex(7)Fuc(1)NeuAc(2)	NGlycan	rare1
					77	HexNAc(2)Hex(10)	NGlycan	rare1
					78	HexNAc(7)Hex(7)Fuc(1)NeuAc(2)	NGlycan	rare1
					79	HexNAc(6)Hex(7)Fuc(1)NeuAc(3)	NGlycan	rare1
					80	HexNAc(3)Hex(6)NeuAc(1)	NGlycan	rare1
					81	HexNAc(6)Hex(7)Fuc(1)NeuAc(1)	NGlycan	rare1
					82	HexNAc(3)Hex(6)	NGlycan	rare1
					83	HexNAc(7)Hex(3)	NGlycan	rare1
					84	HexNAc(5)Hex(6)Fuc(3)NeuAc(1)	NGlycan	rare1
					85	HexNAc(5)Hex(7)Fuc(2)NeuAc(2)	NGlycan	rare1
					86	HexNAc(6)Hex(7)Fuc(3)NeuAc(4)	NGlycan	rare1
					87	HexNAc(6)Hex(4)NeuAc(1)	NGlycan	rare1
					88	HexNAc(4)Hex(7)NeuAc(1)	NGlycan	rare1
					89	HexNAc(4)Hex(5)NeuAc(1)Sulfo(1)	NGlycan	rare1
					90	HexNAc(2)Hex(4)	NGlycan	rare1
					91	HexNAc(5)Hex(5)	NGlycan	rare1
					92	HexNAc(3)Hex(4)Fuc(2)NeuAc(1)	NGlycan	rare1
					93	HexNAc(6)Hex(5)	NGlycan	rare1
					94	HexNAc(5)Hex(3)Fuc(2)NeuAc(1)	NGlycan	rare1
					95	HexNAc(3)Hex(3)Fuc(3)NeuAc(1)	NGlycan	rare1
					96	HexNAc(2)Hex(6)Phospho(1)	NGlycan	rare1
					97	HexNAc(6)Hex(4)NeuAc(1)Phospho(1)	NGlycan	rare1
					98	HexNAc(8)Hex(9)Fuc(2)NeuAc(4)	NGlycan	rare1
					99	HexNAc(5)Hex(5)Fuc(1)NeuAc(2)Sulfo(1)	NGlycan	rare1
					100	HexNAc(6)Hex(3)Fuc(2)NeuAc(2)	NGlycan	rare1
					Sulfated N-glycan list
					1	HexNAc(4)Hex(5)Fuc(1)NeuAc(2)Sulfo(1)	NGlycan	rare1
					2	HexNAc(4)Hex(5)Fuc(1)NeuAc(1)Sulfo(1)	NGlycan	rare1
					3	HexNAc(4)Hex(5)Fuc(1)NeuAc(2)Sulfo(2)	NGlycan	rare1
					4	HexNAc(4)Hex(5)NeuAc(2)Sulfo(1)	NGlycan	rare1
					5	HexNAc(4)Hex(5)NeuAc(1)Sulfo(1)	NGlycan	rare1
					6	HexNAc(5)Hex(5)Fuc(1)NeuAc(2)Sulfo(1)	NGlycan	rare1
					7	HexNAc(4)Hex(6)Fuc(2)NeuAc(1)Sulfo(1)	NGlycan	rare1
					8	HexNAc(4)Hex(6)NeuAc(2)Sulfo(1)	NGlycan	rare1
					9	HexNAc(4)Hex(5)Fuc(3)NeuAc(1)Sulfo(2)	NGlycan	rare1

### Sheet: sT3. Searches both suppliers
		Supplementary Table 3. Parameters set for (N-Glyco-)proteomic search on the unfractionated human serum IgA samples from supplier 1 and supplier 2 performed through Byonic.
Raw files: All HCD.step mesurements of HILIC-fractions derived from the unfractionated IgA sample from supplier 1	Search	Byologic file identifier	Protein database	Digestion cleavage	Max. number of missed cleavages	Glycan database (expanded databases attached below)	Authorized modifications		Protein FDR/ decoys	MS/MS filtering
	Proteomic	Proteomic search supplier 1	UniProt KB Homo sapiens June 2022	R/K fully specific	2	none	2 common modification: M, H, K, W Oxidation; W Dioxidation	2 rare modification: N, Q Deamidation; Gln->pyro-Glu NTerm Q; Glu->pyro-Glu NTerm E	1%FDR, adding decoys	none
	Glycoproteomic	N-Glycoproteomic search Supplier 1	Proteomic search supplier 1	R/K fully specific	2	Common N-glycans in blood plasma	2 common modification: M, H, K, W Oxidation	2 rare modification: N, Q Deamidation, W Dioxidation	1%FDR, adding decoys	HexNAc [H+] / 204.087, HexNAcHex [H+] / 366.139; 2 required; m/z tolerance 0.2
	Identification of N-glycopeptides harboring modified N-glycans	N-Glycans with HexNAc sulfation	Proteomic search supplier 1	R/K fully specific	2	Sulfated N-glycans	2 common modification: M, H, K, W Oxidation	2 rare modification: N, Q Deamidation, W Dioxidation	1%FDR, adding decoys	HexNAc [H+] / 204.087, HexNAcHex [H+] / 366.139, HexNAcHexSulfo [H+] / 446.096, HexNAcSulfo [H+] / 284.043; 3 required; m/z tolerance 0.005
		N-Glycans with glucuronic acid	Proteomic search supplier 1	R/K fully specific	2	Glucuronidated N-glycans	2 common modification: M, H, K, W Oxidation	2 rare modification: N, Q Deamidation, W Dioxidation	1%FDR, adding decoys	HexNAc [H+] / 204.087, HexNAcHex [H+] / 366.139, HexNAcHexHexA [H+] / 542.1716; 3 required; m/z tolerance 0.004
		N-Glycans with O‑acetylated sialic acid	Proteomic search supplier 1	R/K fully specific	2	Acetylated N-glycans	2 common modification: M, H, K, W Oxidation	2 rare modification: N, Q Deamidation, W Dioxidation	1%FDR, adding decoys	HexNAc [H+] / 204.087, HexNAcHex [H+] / 366.139, AcetylNeuAc [-H2O +H+] / 316.1012, HexNAcHexAcetylNeuAc [H+] / 699.2452; 3 required; m/z tolerance 0.004
	Identification of N-glycopeptides with a truncated IgA tailpiece	Common N-glycans	IgA1 and IgA2 Tailpiece	R/K semi-specific C-ragged	2	Common N-glycans in blood plasma	2 common modification: M, H, K, W Oxidation	2 rare modification: N, Q Deamidation, W Dioxidation	1%FDR, adding decoys	HexNAc [H+] / 204.087, HexNAcHex [H+] / 366.139; 2 required; m/z tolerance 0.2
		N-Glycans with HexNAc sulfation	IgA1 and IgA2 Tailpiece	R/K semi-specific C-ragged	2	Sulfated N-glycans	2 common modification: M, H, K, W Oxidation	2 rare modification: N, Q Deamidation, W Dioxidation	1%FDR, adding decoys	HexNAc [H+] / 204.087, HexNAcHex [H+] / 366.139, HexNAcHexSulfo [H+] / 446.096, HexNAcSulfo [H+] / 284.043; 3 required; m/z tolerance 0.005
		N-Glycans with glucuronic acid	IgA1 and IgA2 Tailpiece	R/K semi-specific C-ragged	2	Glucuronidated N-glycans	2 common modification: M, H, K, W Oxidation	2 rare modification: N, Q Deamidation, W Dioxidation	1%FDR, adding decoys	HexNAc [H+] / 204.087, HexNAcHex [H+] / 366.139, HexNAcHexHexA [H+] / 542.1716; 3 required; m/z tolerance 0.004
		N-Glycans with O‑acetylated sialic acid	IgA1 and IgA2 Tailpiece	R/K semi-specific C-ragged	2	Acetylated N-glycans	2 common modification: M, H, K, W Oxidation	2 rare modification: N, Q Deamidation, W Dioxidation	1%FDR, adding decoys	HexNAc [H+] / 204.087, HexNAcHex [H+] / 366.139, AcetylNeuAc [-H2O +H+] / 316.102, HexNAcHexAcetylNeuAc [H+] / 699.245; 3 required; m/z tolerance 0.004
Raw files: All HCD.step mesurements of HILIC-fractions derived from the unfractionated IgA sample from supplier 2	Search	Byologic file identifier	Protein database	Digestion cleavage	Digestion cleavage	Glycan database (expanded databases attached below)	Authorized modifications		Protein FDR/ decoys	MS/MS filtering
	Proteomic	Proteomic search supplier 2	UniProt KB Homo sapiens June 2022	R/K fully specific	2	none	2 common modification: M, H, K, W Oxidation; W Dioxidation	2 rare modification: N, Q Deamidation; Gln->pyro-Glu NTerm Q; Glu->pyro-Glu NTerm E	1%FDR, adding decoys	none
	Glycoproteomic	N-Glycoproteomic search Supplier 2	Proteomic search supplier 2	R/K fully specific	2	Common N-glycans in blood plasma	2 common modification: M, H, K, W Oxidation	2 rare modification: N, Q Deamidation, W Dioxidation	1%FDR, adding decoys	HexNAc [H+] / 204.087, HexNAcHex [H+] / 366.139; 2 required; m/z tolerance 0.2
	Identification of N-glycopeptides harboring modified N-glycans	N-glycans with HexNAc sulfation	Proteomic search supplier 2	R/K fully specific	2	Sulfated N-glycans	2 common modification: M, H, K, W Oxidation	2 rare modification: N, Q Deamidation, W Dioxidation	1%FDR, adding decoys	HexNAc [H+] / 204.087, HexNAcHex [H+] / 366.139, HexNAcHexSulfo [H+] / 446.096, HexNAcSulfo [H+] / 284.043; 3 required; m/z tolerance 0.005
		N-glycans with glucuronic acid	Proteomic search supplier 2	R/K fully specific	2	Glucuronidated N-glycans	2 common modification: M, H, K, W Oxidation	2 rare modification: N, Q Deamidation, W Dioxidation	1%FDR, adding decoys	HexNAc [H+] / 204.087, HexNAcHex [H+] / 366.139, HexNAcHexHexA [H+] / 542.1716; 3 required; m/z tolerance 0.004
		N-glycans with O‑acetylated sialic acid	Proteomic search supplier 2	R/K fully specific	2	Acetylated N-glycans	2 common modification: M, H, K, W Oxidation	2 rare modification: N, Q Deamidation, W Dioxidation	1%FDR, adding decoys	HexNAc [H+] / 204.087, HexNAcHex [H+] / 366.139, AcetylNeuAc [-H2O +H+] / 316.102, HexNAcHexAcetylNeuAc [H+] / 699.245; 3 required; m/z tolerance 0.004
	Identification of N-glycopeptides with a truncated IgA tailpiece	Common N-glycans	IgA1 and IgA2 Tailpiece	R/K semi-specific C-ragged	2	Common N-glycans in blood plasma	2 common modification: M, H, K, W Oxidation	2 rare modification: N, Q Deamidation, W Dioxidation	1%FDR, adding decoys	HexNAc [H+] / 204.087, HexNAcHex [H+] / 366.139; 2 required; m/z tolerance 0.2
		N-glycans with HexNAc sulfation	IgA1 and IgA2 Tailpiece	R/K semi-specific C-ragged	2	Sulfated N-glycans	2 common modification: M, H, K, W Oxidation	2 rare modification: N, Q Deamidation, W Dioxidation	1%FDR, adding decoys	HexNAc [H+] / 204.087, HexNAcHex [H+] / 366.139, HexNAcHexSulfo [H+] / 446.096, HexNAcSulfo [H+] / 284.043; 3 required; m/z tolerance 0.005
		N-glycans with glucuronic acid	IgA1 and IgA2 Tailpiece	R/K semi-specific C-ragged	2	Glucuronidated N-glycans	2 common modification: M, H, K, W Oxidation	2 rare modification: N, Q Deamidation, W Dioxidation	1%FDR, adding decoys	HexNAc [H+] / 204.087, HexNAcHex [H+] / 366.139, HexNAcHexHexA [H+] / 542.1716; 3 required; m/z tolerance 0.004
		N-glycans with O‑acetylated sialic acid	IgA1 and IgA2 Tailpiece	R/K semi-specific C-ragged	2	Acetylated N-glycans	2 common modification: M, H, K, W Oxidation	2 rare modification: N, Q Deamidation, W Dioxidation	1%FDR, adding decoys	HexNAc [H+] / 204.087, HexNAcHex [H+] / 366.139, AcetylNeuAc [-H2O +H+] / 316.102, HexNAcHexAcetylNeuAc [H+] / 699.245; 3 required; m/z tolerance 0.004
					Common N-glycans in blood plasma list
					1	HexNAc(4)Hex(4)NeuAc(2)	NGlycan	rare1
					2	HexNAc(4)Hex(5)NeuAc(2)	NGlycan	rare1
					3	HexNAc(2)Hex(5)	NGlycan	rare1
					4	HexNAc(4)Hex(5)NeuAc(1)	NGlycan	rare1
					5	HexNAc(4)Hex(5)Fuc(1)NeuAc(1)	NGlycan	rare1
					6	HexNAc(4)Hex(5)Fuc(1)NeuAc(2)	NGlycan	rare1
					7	HexNAc(5)Hex(6)NeuAc(2)	NGlycan	rare1
					8	HexNAc(5)Hex(6)Fuc(1)NeuAc(2)	NGlycan	rare1
					9	HexNAc(4)Hex(6)NeuAc(1)	NGlycan	rare1
					10	HexNAc(4)Hex(6)Fuc(2)NeuAc(1)	NGlycan	rare1
					11	HexNAc(5)Hex(6)NeuAc(3)	NGlycan	rare1
					12	HexNAc(4)Hex(5)Fuc(2)NeuAc(1)	NGlycan	rare1
					13	HexNAc(4)Hex(5)Fuc(3)NeuAc(1)	NGlycan	rare1
					14	HexNAc(3)Hex(4)	NGlycan	rare1
					15	HexNAc(4)Hex(5)	NGlycan	rare1
					16	HexNAc(5)Hex(6)Fuc(1)NeuAc(1)	NGlycan	rare1
					17	HexNAc(6)Hex(7)Fuc(1)NeuAc(4)	NGlycan	rare1
					18	HexNAc(5)Hex(6)Fuc(1)NeuAc(3)	NGlycan	rare1
					19	HexNAc(5)Hex(4)NeuAc(2)	NGlycan	rare1
					20	HexNAc(5)Hex(4)Fuc(2)NeuAc(1)	NGlycan	rare1
					21	HexNAc(3)Hex(4)NeuAc(1)	NGlycan	rare1
					22	HexNAc(4)Hex(4)NeuAc(1)	NGlycan	rare1
					23	HexNAc(5)Hex(6)NeuAc(1)	NGlycan	rare1
					24	HexNAc(5)Hex(6)Fuc(2)NeuAc(1)	NGlycan	rare1
					25	HexNAc(6)Hex(9)NeuAc(1)	NGlycan	rare1
					26	HexNAc(2)Hex(6)	NGlycan	rare1
					27	HexNAc(5)Hex(6)Fuc(3)NeuAc(2)	NGlycan	rare1
					28	HexNAc(7)Hex(8)NeuAc(1)	NGlycan	rare1
					29	HexNAc(3)Hex(7)NeuAc(1)Phospho(1)	NGlycan	rare1
					30	HexNAc(4)Hex(4)Fuc(1)NeuAc(2)	NGlycan	rare1
					31	HexNAc(5)Hex(6)	NGlycan	rare1
					32	HexNAc(4)Hex(5)Fuc(2)NeuAc(2)	NGlycan	rare1
					33	HexNAc(5)Hex(6)Fuc(2)NeuAc(2)	NGlycan	rare1
					34	HexNAc(6)Hex(7)NeuAc(2)	NGlycan	rare1
					35	HexNAc(6)Hex(7)NeuAc(3)	NGlycan	rare1
					36	HexNAc(5)Hex(6)Fuc(3)NeuAc(3)	NGlycan	rare1
					37	HexNAc(6)Hex(7)	NGlycan	rare1
					38	HexNAc(6)Hex(7)NeuAc(1)	NGlycan	rare1
					39	HexNAc(2)Hex(9)	NGlycan	rare1
					40	HexNAc(5)Hex(6)Fuc(2)NeuAc(3)	NGlycan	rare1
					41	HexNAc(4)Hex(6)Fuc(1)NeuAc(1)	NGlycan	rare1
					42	HexNAc(2)Hex(7)	NGlycan	rare1
					43	HexNAc(6)Hex(7)Fuc(1)	NGlycan	rare1
					44	HexNAc(5)Hex(5)NeuAc(2)	NGlycan	rare1
					45	HexNAc(3)Hex(5)NeuAc(1)	NGlycan	rare1
					46	HexNAc(4)Hex(5)Fuc(1)	NGlycan	rare1
					47	HexNAc(5)Hex(5)Fuc(1)	NGlycan	rare1
					48	HexNAc(5)Hex(5)Fuc(1)NeuAc(1)	NGlycan	rare1
					49	HexNAc(3)Hex(3)Fuc(1)	NGlycan	rare1
					50	HexNAc(4)Hex(3)Fuc(1)	NGlycan	rare1
					51	HexNAc(4)Hex(4)Fuc(1)	NGlycan	rare1
					52	HexNAc(5)Hex(3)Fuc(1)	NGlycan	rare1
					53	HexNAc(5)Hex(4)Fuc(1)	NGlycan	rare1
					54	HexNAc(4)Hex(4)Fuc(1)NeuAc(1)	NGlycan	rare1
					55	HexNAc(6)Hex(7)Fuc(3)NeuAc(3)	NGlycan	rare1
					56	HexNAc(6)Hex(8)NeuAc(1)	NGlycan	rare1
					57	HexNAc(3)Hex(7)Phospho(1)	NGlycan	rare1
					58	HexNAc(5)Hex(6)Fuc(4)NeuAc(1)	NGlycan	rare1
					59	HexNAc(4)Hex(11)NeuAc(1)	NGlycan	rare1
					60	HexNAc(6)Hex(7)Fuc(3)NeuAc(2)	NGlycan	rare1
					61	HexNAc(6)Hex(7)Fuc(2)NeuAc(3)	NGlycan	rare1
					62	HexNAc(4)Hex(5)Fuc(2)	NGlycan	rare1
					63	HexNAc(6)Hex(7)NeuAc(4)	NGlycan	rare1
					64	HexNAc(6)Hex(7)Fuc(2)NeuAc(4)	NGlycan	rare1
					65	HexNAc(5)Hex(6)Fuc(4)NeuAc(2)	NGlycan	rare1
					66	HexNAc(5)Hex(5)Fuc(1)NeuAc(2)	NGlycan	rare1
					67	HexNAc(5)Hex(8)	NGlycan	rare1
					68	HexNAc(5)Hex(7)Fuc(1)NeuAc(1)	NGlycan	rare1
					69	HexNAc(6)Hex(4)	NGlycan	rare1
					70	HexNAc(6)Hex(7)Fuc(2)NeuAc(1)	NGlycan	rare1
					71	HexNAc(5)Hex(8)Fuc(1)	NGlycan	rare1
					72	HexNAc(5)Hex(5)Fuc(2)NeuAc(1)	NGlycan	rare1
					73	HexNAc(5)Hex(5)NeuAc(1)	NGlycan	rare1
					74	HexNAc(5)Hex(7)Fuc(1)NeuAc(2)	NGlycan	rare1
					75	HexNAc(2)Hex(10)	NGlycan	rare1
					76	HexNAc(7)Hex(7)Fuc(1)NeuAc(2)	NGlycan	rare1
					77	HexNAc(6)Hex(7)Fuc(1)NeuAc(3)	NGlycan	rare1
					78	HexNAc(3)Hex(6)NeuAc(1)	NGlycan	rare1
					79	HexNAc(6)Hex(7)Fuc(1)NeuAc(1)	NGlycan	rare1
					80	HexNAc(3)Hex(6)	NGlycan	rare1
					81	HexNAc(7)Hex(3)	NGlycan	rare1
					82	HexNAc(5)Hex(6)Fuc(3)NeuAc(1)	NGlycan	rare1
					83	HexNAc(5)Hex(7)Fuc(2)NeuAc(2)	NGlycan	rare1
					84	HexNAc(6)Hex(7)Fuc(3)NeuAc(4)	NGlycan	rare1
					85	HexNAc(6)Hex(4)NeuAc(1)	NGlycan	rare1
					86	HexNAc(4)Hex(7)NeuAc(1)	NGlycan	rare1
					87	HexNAc(2)Hex(4)	NGlycan	rare1
					88	HexNAc(5)Hex(5)	NGlycan	rare1
					89	HexNAc(3)Hex(4)Fuc(2)NeuAc(1)	NGlycan	rare1
					90	HexNAc(6)Hex(5)	NGlycan	rare1
					91	HexNAc(5)Hex(3)Fuc(2)NeuAc(1)	NGlycan	rare1
					92	HexNAc(3)Hex(3)Fuc(3)NeuAc(1)	NGlycan	rare1
					93	HexNAc(2)Hex(6)Phospho(1)	NGlycan	rare1
					94	HexNAc(6)Hex(4)NeuAc(1)Phospho(1)	NGlycan	rare1
					95	HexNAc(8)Hex(9)Fuc(2)NeuAc(4)	NGlycan	rare1
					96	HexNAc(6)Hex(3)Fuc(2)NeuAc(2)	NGlycan	rare1
					Sulfated N-glycan list
					1	HexNAc(4)Hex(5)Fuc(1)NeuAc(2)Sulfo(1)	NGlycan	rare1
					2	HexNAc(4)Hex(5)Fuc(1)NeuAc(1)Sulfo(1)	NGlycan	rare1
					3	HexNAc(4)Hex(5)Fuc(1)NeuAc(2)Sulfo(2)	NGlycan	rare1
					4	HexNAc(4)Hex(5)NeuAc(2)Sulfo(1)	NGlycan	rare1
					5	HexNAc(4)Hex(5)NeuAc(1)Sulfo(1)	NGlycan	rare1
					6	HexNAc(5)Hex(5)Fuc(1)NeuAc(2)Sulfo(1)	NGlycan	rare1
					7	HexNAc(4)Hex(6)Fuc(2)NeuAc(1)Sulfo(1)	NGlycan	rare1
					8	HexNAc(4)Hex(6)NeuAc(2)Sulfo(1)	NGlycan	rare1
					9	HexNAc(4)Hex(5)Fuc(3)NeuAc(1)Sulfo(2)	NGlycan	rare1
					Glucuronidated N-glycan list
					1	HexNAc(4)Hex(5)HexA(1)NeuAc(1)	NGlycan	rare1
					2	HexNAc(4)Hex(5)Fuc(1)HexA(1)NeuAc(1)	NGlycan	rare1
					3	HexNAc(4)Hex(6)HexA(1)NeuAc(1)	NGlycan	rare1
					4	HexNAc(5)Hex(6)HexA(1)NeuAc(2)	NGlycan	rare1
					5	HexNAc(5)Hex(6)Fuc(1)HexA(1)NeuAc(2)	NGlycan	rare1
					6	HexNAc(4)Hex(5)HexA(1)NeuAc(1)Sulfo(1)	NGlycan	rare1
					7	HexNAc(4)Hex(5)Fuc(1)HexA(1)NeuAc(1)Sulfo(1)	NGlycan	rare1
					8	HexNAc(5)Hex(6)HexA(1)NeuAc(2)Sulfo(1)	NGlycan	rare1
					9	HexNAc(5)Hex(6)Fuc(1)HexA(1)NeuAc(2)Sulfo(1)	NGlycan	rare1
					10	HexNAc(6)Hex(7)HexA(1)NeuAc(2)	NGlycan	rare1
					11	HexNAc(4)Hex(8)HexA(1)NeuAc(2)	NGlycan	rare1
					Acetylated N-glycan list
					1	HexNAc(4)Hex(5)Fuc(1)NeuAc(2)Ac(1)	NGlycan	rare1
					2	HexNAc(4)Hex(5)Fuc(1)NeuAc(2)Ac(1)Sulfo(1)	NGlycan	rare1
					3	HexNAc(5)Hex(5)Fuc(1)NeuAc(2)Ac(1)	NGlycan	rare1
					4	HexNAc(5)Hex(5)Fuc(1)NeuAc(1)Ac(1)	NGlycan	rare1

### Sheet: sT4. Glycoprot IgA H-fraction
		Supplemetary Table 4. (N-glyco-)proteomic analysis of the IgA H-fraction. N-glycopeptide identifications resulting from Byonic search using the parameters shown in supplementary Table 1.
Row#	PID	Scan Time(s)_x000D_ (Posit)	Scan Number(s)_x000D_ (Posit)	Protein_x000D_ name	Accession number	Mod._x000D_ AAs	Var. Pos._x000D_ Protein	Var. Pos._x000D_ Protein ordered	N-glycosite	Sequence	Glycans	Validate	Labels	Comment	Supplier	Replicate	HILIC fraction	Obs.M	Mod._x000D_ Names	Quant_x000D_ level	Protein molecular_x000D_ weight	MS_x000D_ Alias name	Score	PEP_x000D_ 2D	XIC_x000D_ AUC	iso	Apex Time_x000D_ (Posit)	z	Var. Pos._x000D_ Peptide	Start_x000D_ AA	End_x000D_ AA	PEP_x000D_ 1D	Delta_x000D_ Score	Delta Mod._x000D_ Score	Obs._x000D_ m/z	Calc._x000D_ m/z	ppm	Off-_x000D_ By-X	Calc.M	MS_x000D_ Id	_prot_id	Apex Int._x000D_ (Posit)	Obs. time_x000D_ Var (min)	Obs. time_x000D_ Wild (min)	XIC_x000D_ Start	XIC_x000D_ End	MS2 Search_x000D_ Alias name	MS2 Search_x000D_ Filename	MS_x000D_ Filename	Digest_x000D_ name	Digest_x000D_ Start Peptide	Digest_x000D_ End Peptide	Digest_x000D_ N-term ragged	Digest_x000D_ C-term ragged	Digest_x000D_ Missed Cleavages	Byonic Comment	Protein_x000D_ alias name	In silico	Fragment_x000D_ type(s)	Mobility_x000D_ value(s)	Sample_x000D_ type	Protein isoelectric_x000D_ point	Total XIC AUC_x000D_ Averagine	MS1_x000D_ correlation	XIC_x000D_ correlation	FWHM	Protein_x000D_ annotation	XIC_x000D_ proposals	Center of m/z	Scan info	Protein_x000D_ occurrence(s)	Fixed Mod._x000D_ Summary	XIC area_x000D_ summed
1	18238; 18024; 18262	36.6300; 34.7600; 36.8300	11737; 11099; 11807	sp|P01876|IGHA1_HUMAN Immunoglobulin heavy constant alpha 1 OS=Homo sapiens OX=9606 GN=IGHA1 PE=1 SV=2	P01876	K,P,N	335336340	335<336<340	340	R.LAGkpTHVnVSVVMAEVDGTC.Y	HexNAc(4)Hex(6)Fuc(2)NeuAc(1)Sulfo(1)	True-positive	--	N340	SA		E2	4662.8796; 4662.8748; 4662.8782	Oxidation/15.9949; Oxidation/15.9949; NGlycan/2447.8025	2	37640.3	Hum_IgAgf-T077-22_Hc_E2_Step	30.00 - 158.72	9.52e-06 - 1.52e-04	9830000	2	36.69	4	4,5,9	332	352	9.52e-06 - 1.52e-04	0.0 - 158.7	0	1166.7272; 1166.7260; 1166.7268	1166.72	3.40; 2.37; 3.10	0	4662.86	3	1	467000	36.69		34.06	37.62	Hum_IgAgf-T077-22_Hc_E2_Step.raw_20220527_Byonic(1)	//ad.mpi-magdeburg.mpg.de/data/bpe/teams/analytics/Byonic/Data/Greta/In-depth IgA project/IgA_Sulfo_GlyFilter/Hum_IgAgf-T077-22_Hc_E2_Step.raw_20220527_2common/Hum_IgAgf-T077-22_Hc_E2_Step.raw_20220527_Byonic(1).byrslt	//ad/lab/bpe/eclipse/Data/Greta/20220510_Hum_IgA_Cotton-HILIC/Hum_IgAgf-T077-22_Hc_E2_Step.raw							--			hcd		Reference	6.06	40000000			0.17		[34.06 35.28], [35.80 37.62]		--	1 in 1	C21(Carbamidomethyl/57.0215)	9830000
1.1	18238; 18024; 18262	36.6300; 34.7600; 36.8300	11737; 11099; 11807	sp|P01876|IGHA1_HUMAN Immunoglobulin heavy constant alpha 1 OS=Homo sapiens OX=9606 GN=IGHA1 PE=1 SV=2	P01876	K,P,N	335336340	335<336<340	340	R.LAGkpTHVnVSVVMAEVDGTC.Y	HexNAc(4)Hex(6)Fuc(2)NeuAc(1)Sulfo(1)	True-positive	--	N340	SA		E2	4662.8796; 4662.8748; 4662.8782	Oxidation/15.9949; Oxidation/15.9949; NGlycan/2447.8025	1	37640.3	Hum_IgAgf-T077-22_Hc_E2_Step	30.00 - 158.72	9.52e-06 - 1.52e-04	9830000	2	36.69	4	4,5,9	332	352	9.52e-06 - 1.52e-04	0.0 - 158.7	0	1166.7272; 1166.7260; 1166.7268	1166.72	3.40; 2.37; 3.10	0	4662.86	3	1	467000	36.69		34.06	37.62	Hum_IgAgf-T077-22_Hc_E2_Step.raw_20220527_Byonic(1)	//ad.mpi-magdeburg.mpg.de/data/bpe/teams/analytics/Byonic/Data/Greta/In-depth IgA project/IgA_Sulfo_GlyFilter/Hum_IgAgf-T077-22_Hc_E2_Step.raw_20220527_2common/Hum_IgAgf-T077-22_Hc_E2_Step.raw_20220527_Byonic(1).byrslt	//ad/lab/bpe/eclipse/Data/Greta/20220510_Hum_IgA_Cotton-HILIC/Hum_IgAgf-T077-22_Hc_E2_Step.raw							--			hcd		Reference	6.06	40000000			0.17		[34.06 35.28], [35.80 37.62]		--	1 in 1	C21(Carbamidomethyl/57.0215)	9830000
2	12081; 11707; 11750; 12086; 12160; 16315; 16356; 16645; 16649; 16707	36.5800; 34.6900; 34.8900; 36.6000; 36.9700	11720; 11075; 11143; 11729; 11856	sp|P01876|IGHA1_HUMAN Immunoglobulin heavy constant alpha 1 OS=Homo sapiens OX=9606 GN=IGHA1 PE=1 SV=2	P01876	K,H,N	335338340	335<338<340	340	R.LAGkPThVnVSVVMAEVDGTC.Y	HexNAc(4)Hex(5)Fuc(1)NeuAc(2)Sulfo(1)	True-positive	Evidence valid,HexNAc-Sulfo ion	N340	SA		E2	4645.8547; 4645.8582; 4645.8694; 4645.8557; 4645.8572; 4645.8582; 4645.8694; 4645.8547; 4645.8557; 4645.8572	Oxidation/15.9949; Oxidation/15.9949; NGlycan/2430.7872	2	37640.3	Hum_IgAgf-T077-22_Hc_E2_Step	86.32 - 259.13	6.78e-05 - 8.88e-04	16900000	2	36.66	4	4,7,9	332	352	1.69e-04 - 1.35e-03	79.1 - 165.9	4	1162.4710; 1162.4718; 1162.4746; 1162.4712; 1162.4716; 1162.4718; 1162.4746; 1162.4710; 1162.4712; 1162.4716	1162.47	1.35; 2.10; 4.52; 1.56; 1.87; 2.10; 4.52; 1.35; 1.56; 1.87	-1	4645.85	3	1	796000	36.66		33.95	37.79	Hum_IgAgf-T077-22_Hc_E2_Step.raw_20220615_glyco_unspec_cut; Hum_IgAgf-T077-22_Hc_E2_Step.raw_20220615_glyco_spec_cut	//ad.mpi-magdeburg.mpg.de/data/bpe/teams/analytics/Byonic/Data/Greta/In-depth IgA project/Quantification/Hum_IgAgf-T077-22_Hc_E2_Step.raw_20220615_glyco_unspec_cut/Hum_IgAgf-T077-22_Hc_E2_Step.raw_20220615_glyco_unspec_cut.byrslt; //ad.mpi-magdeburg.mpg.de/data/bpe/teams/analytics/Byonic/Data/Greta/In-depth IgA project/Quantification/Hum_IgAgf-T077-22_Hc_E2_Step.raw_20220615_glyco_spec_cut/Hum_IgAgf-T077-22_Hc_E2_Step.raw_20220615_glyco_spec_cut.byrslt	//ad/lab/bpe/eclipse/Data/Greta/20220510_Hum_IgA_Cotton-HILIC/Hum_IgAgf-T077-22_Hc_E2_Step.raw							--			hcd		Reference	6.06	80000000			0.19		[33.95 35.33], [36.01 37.79]		--	1 in 1	C21(Carbamidomethyl/57.0215)	16900000
2.1	12081; 11707; 11750; 12086; 12160; 16315; 16356; 16645; 16649; 16707	36.5800; 34.6900; 34.8900; 36.6000; 36.9700	11720; 11075; 11143; 11729; 11856	sp|P01876|IGHA1_HUMAN Immunoglobulin heavy constant alpha 1 OS=Homo sapiens OX=9606 GN=IGHA1 PE=1 SV=2	P01876	K,H,N	335338340	335<338<340	340	R.LAGkPThVnVSVVMAEVDGTC.Y	HexNAc(4)Hex(5)Fuc(1)NeuAc(2)Sulfo(1)	True-positive	Evidence valid,HexNAc-Sulfo ion	N340	SA		E2	4645.8547; 4645.8582; 4645.8694; 4645.8557; 4645.8572; 4645.8582; 4645.8694; 4645.8547; 4645.8557; 4645.8572	Oxidation/15.9949; Oxidation/15.9949; NGlycan/2430.7872	1	37640.3	Hum_IgAgf-T077-22_Hc_E2_Step	86.32 - 259.13	6.78e-05 - 8.88e-04	16900000	2	36.66	4	4,7,9	332	352	1.69e-04 - 1.35e-03	79.1 - 165.9	4	1162.4710; 1162.4718; 1162.4746; 1162.4712; 1162.4716; 1162.4718; 1162.4746; 1162.4710; 1162.4712; 1162.4716	1162.47	1.35; 2.10; 4.52; 1.56; 1.87; 2.10; 4.52; 1.35; 1.56; 1.87	-1	4645.85	3	1	796000	36.66		33.95	37.79	Hum_IgAgf-T077-22_Hc_E2_Step.raw_20220615_glyco_unspec_cut; Hum_IgAgf-T077-22_Hc_E2_Step.raw_20220615_glyco_spec_cut	//ad.mpi-magdeburg.mpg.de/data/bpe/teams/analytics/Byonic/Data/Greta/In-depth IgA project/Quantification/Hum_IgAgf-T077-22_Hc_E2_Step.raw_20220615_glyco_unspec_cut/Hum_IgAgf-T077-22_Hc_E2_Step.raw_20220615_glyco_unspec_cut.byrslt; //ad.mpi-magdeburg.mpg.de/data/bpe/teams/analytics/Byonic/Data/Greta/In-depth IgA project/Quantification/Hum_IgAgf-T077-22_Hc_E2_Step.raw_20220615_glyco_spec_cut/Hum_IgAgf-T077-22_Hc_E2_Step.raw_20220615_glyco_spec_cut.byrslt	//ad/lab/bpe/eclipse/Data/Greta/20220510_Hum_IgA_Cotton-HILIC/Hum_IgAgf-T077-22_Hc_E2_Step.raw							--			hcd		Reference	6.06	80000000			0.19		[33.95 35.33], [36.01 37.79]		--	1 in 1	C21(Carbamidomethyl/57.0215)	16900000
3	18289; 11603; 11969; 11993; 12244; 12246; 12273; 16229; 16546; 16570; 16722; 16773; 16774; 16795; 17967; 18140; 18164; 18329; 18330; 18345	37.0600; 34.1900; 35.9800; 36.1200; 37.5000; 37.5200; 37.6700	11885; 10904; 11515; 11565; 12037; 12041; 12093	sp|P01876|IGHA1_HUMAN Immunoglobulin heavy constant alpha 1 OS=Homo sapiens OX=9606 GN=IGHA1 PE=1 SV=2	P01876	K,N	335340	335<340	340	R.LAGkPTHVnVSVVMAEVDGTC.Y	HexNAc(4)Hex(5)Fuc(1)NeuAc(2)Sulfo(1)	True-positive	Evidence valid	N340	SA		E2	4629.8641; 4629.8551; 4629.8606; 4629.8469; 4629.8582; 4629.8592; 4629.8645; 4629.8551; 4629.8606; 4629.8469; 4629.8641; 4629.8582; 4629.8592; 4629.8645; 4629.8551; 4629.8606; 4629.8469; 4629.8582; 4629.8592; 4629.8645	Oxidation/15.9949; NGlycan/2430.7872	2	37640.3	Hum_IgAgf-T077-22_Hc_E2_Step	30.00 - 130.17	7.10e-07 - 5.36e-02	99700000	2	35.5	4	4,9	332	352	7.10e-07 - 5.97e-02	28.9 - 130.2	0	1158.4733; 1158.4711; 1158.4724; 1158.4690; 1158.4718; 1158.4721; 1158.4734; 1158.4711; 1158.4724; 1158.4690; 1158.4733; 1158.4718; 1158.4721; 1158.4734; 1158.4711; 1158.4724; 1158.4690; 1158.4718; 1158.4721; 1158.4734	1158.47	2.28; 0.33; 1.52; -1.44; 1.00; 1.21; 2.37; 0.33; 1.52; -1.44; 2.28; 1.00; 1.21; 2.37; 0.33; 1.52; -1.44; 1.00; 1.21; 2.37	0 - 1	4629.85	3	1	2870000	35.5		33.24	37.79	Hum_IgAgf-T077-22_Hc_E2_Step.raw_20220527_Byonic(1); Hum_IgAgf-T077-22_Hc_E2_Step.raw_20220615_glyco_unspec_cut; Hum_IgAgf-T077-22_Hc_E2_Step.raw_20220615_glyco_spec_cut	//ad.mpi-magdeburg.mpg.de/data/bpe/teams/analytics/Byonic/Data/Greta/In-depth IgA project/IgA_Sulfo_GlyFilter/Hum_IgAgf-T077-22_Hc_E2_Step.raw_20220527_2common/Hum_IgAgf-T077-22_Hc_E2_Step.raw_20220527_Byonic(1).byrslt; //ad.mpi-magdeburg.mpg.de/data/bpe/teams/analytics/Byonic/Data/Greta/In-depth IgA project/Quantification/Hum_IgAgf-T077-22_Hc_E2_Step.raw_20220615_glyco_unspec_cut/Hum_IgAgf-T077-22_Hc_E2_Step.raw_20220615_glyco_unspec_cut.byrslt; //ad.mpi-magdeburg.mpg.de/data/bpe/teams/analytics/Byonic/Data/Greta/In-depth IgA project/Quantification/Hum_IgAgf-T077-22_Hc_E2_Step.raw_20220615_glyco_spec_cut/Hum_IgAgf-T077-22_Hc_E2_Step.raw_20220615_glyco_spec_cut.byrslt	//ad/lab/bpe/eclipse/Data/Greta/20220510_Hum_IgA_Cotton-HILIC/Hum_IgAgf-T077-22_Hc_E2_Step.raw							--			hcd		Reference	6.06	400000000			0.18		[33.24 34.20], [34.20 36.17], [36.17 37.79]		--	1 in 1	C21(Carbamidomethyl/57.0215)	99700000
3.1	18289; 11603; 11969; 11993; 12244; 12246; 12273; 16229; 16546; 16570; 16722; 16773; 16774; 16795; 17967; 18140; 18164; 18329; 18330; 18345	37.0600; 34.1900; 35.9800; 36.1200; 37.5000; 37.5200; 37.6700	11885; 10904; 11515; 11565; 12037; 12041; 12093	sp|P01876|IGHA1_HUMAN Immunoglobulin heavy constant alpha 1 OS=Homo sapiens OX=9606 GN=IGHA1 PE=1 SV=2	P01876	K,N	335340	335<340	340	R.LAGkPTHVnVSVVMAEVDGTC.Y	HexNAc(4)Hex(5)Fuc(1)NeuAc(2)Sulfo(1)	True-positive	Evidence valid	N340	SA		E2	4629.8641; 4629.8551; 4629.8606; 4629.8469; 4629.8582; 4629.8592; 4629.8645; 4629.8551; 4629.8606; 4629.8469; 4629.8641; 4629.8582; 4629.8592; 4629.8645; 4629.8551; 4629.8606; 4629.8469; 4629.8582; 4629.8592; 4629.8645	Oxidation/15.9949; NGlycan/2430.7872	1	37640.3	Hum_IgAgf-T077-22_Hc_E2_Step	30.00 - 130.17	7.10e-07 - 5.36e-02	99700000	2	35.5	4	4,9	332	352	7.10e-07 - 5.97e-02	28.9 - 130.2	0	1158.4733; 1158.4711; 1158.4724; 1158.4690; 1158.4718; 1158.4721; 1158.4734; 1158.4711; 1158.4724; 1158.4690; 1158.4733; 1158.4718; 1158.4721; 1158.4734; 1158.4711; 1158.4724; 1158.4690; 1158.4718; 1158.4721; 1158.4734	1158.47	2.28; 0.33; 1.52; -1.44; 1.00; 1.21; 2.37; 0.33; 1.52; -1.44; 2.28; 1.00; 1.21; 2.37; 0.33; 1.52; -1.44; 1.00; 1.21; 2.37	0 - 1	4629.85	3	1	2870000	35.5		33.24	37.79	Hum_IgAgf-T077-22_Hc_E2_Step.raw_20220527_Byonic(1); Hum_IgAgf-T077-22_Hc_E2_Step.raw_20220615_glyco_unspec_cut; Hum_IgAgf-T077-22_Hc_E2_Step.raw_20220615_glyco_spec_cut	//ad.mpi-magdeburg.mpg.de/data/bpe/teams/analytics/Byonic/Data/Greta/In-depth IgA project/IgA_Sulfo_GlyFilter/Hum_IgAgf-T077-22_Hc_E2_Step.raw_20220527_2common/Hum_IgAgf-T077-22_Hc_E2_Step.raw_20220527_Byonic(1).byrslt; //ad.mpi-magdeburg.mpg.de/data/bpe/teams/analytics/Byonic/Data/Greta/In-depth IgA project/Quantification/Hum_IgAgf-T077-22_Hc_E2_Step.raw_20220615_glyco_unspec_cut/Hum_IgAgf-T077-22_Hc_E2_Step.raw_20220615_glyco_unspec_cut.byrslt; //ad.mpi-magdeburg.mpg.de/data/bpe/teams/analytics/Byonic/Data/Greta/In-depth IgA project/Quantification/Hum_IgAgf-T077-22_Hc_E2_Step.raw_20220615_glyco_spec_cut/Hum_IgAgf-T077-22_Hc_E2_Step.raw_20220615_glyco_spec_cut.byrslt	//ad/lab/bpe/eclipse/Data/Greta/20220510_Hum_IgA_Cotton-HILIC/Hum_IgAgf-T077-22_Hc_E2_Step.raw							--			hcd		Reference	6.06	400000000			0.18		[33.24 34.20], [34.20 36.17], [36.17 37.79]		--	1 in 1	C21(Carbamidomethyl/57.0215)	99700000
4	12175; 20404; 20771; 20803; 20992; 21063; 21064; 21091	37.0600; 34.1900; 35.9800; 36.1200; 37.5000; 37.5200; 37.6700	11885; 10904; 11515; 11565; 12037; 12041; 12093	sp|P01876|IGHA1_HUMAN Immunoglobulin heavy constant alpha 1 OS=Homo sapiens OX=9606 GN=IGHA1 PE=1 SV=2	P01876	H,N	338340	338<340	340	R.LAGKPThVnVSVVMAEVDGTC.Y	HexNAc(4)Hex(5)Fuc(1)NeuAc(2)Sulfo(1)	True-positive	Evidence valid	N340	SA		E2	4629.8641; 4629.8551; 4629.8606; 4629.8469; 4629.8641; 4629.8582; 4629.8592; 4629.8645	Oxidation/15.9949; NGlycan/2430.7872	2	37640.3	Hum_IgAgf-T077-22_Hc_E2_Step	30.00 - 130.17	4.48e-05 - 8.10e-02	4860000	2	37.18	4	7,9	332	352	4.48e-05 - 8.10e-02	30.0 - 130.2	0.0 - 4.0	1158.4733; 1158.4711; 1158.4724; 1158.4690; 1158.4733; 1158.4718; 1158.4721; 1158.4734	1158.47	2.28; 0.33; 1.52; -1.44; 2.28; 1.00; 1.21; 2.37	0 - 1	4629.85	3	1	165000	37.18		36.17	37.79	Hum_IgAgf-T077-22_Hc_E2_Step.raw_20220615_glyco_unspec_cut; Hum_IgAgf-T077-22_Hc_E2_Step.raw_20220527_Byonic	//ad.mpi-magdeburg.mpg.de/data/bpe/teams/analytics/Byonic/Data/Greta/In-depth IgA project/Quantification/Hum_IgAgf-T077-22_Hc_E2_Step.raw_20220615_glyco_unspec_cut/Hum_IgAgf-T077-22_Hc_E2_Step.raw_20220615_glyco_unspec_cut.byrslt; //ad.mpi-magdeburg.mpg.de/data/bpe/teams/analytics/Byonic/Data/Greta/In-depth IgA project/IgA_Sulfo_GlyFilter/Hum_IgAgf-T077-22_Hc_E2_Step.raw_20220527_Byonic/Hum_IgAgf-T077-22_Hc_E2_Step.raw_20220527_Byonic.byrslt	//ad/lab/bpe/eclipse/Data/Greta/20220510_Hum_IgA_Cotton-HILIC/Hum_IgAgf-T077-22_Hc_E2_Step.raw							--			hcd		Reference	6.06	20000000			0.1				--	1 in 1	C21(Carbamidomethyl/57.0215)	4860000
4.1	12175; 20404; 20771; 20803; 20992; 21063; 21064; 21091	37.0600; 34.1900; 35.9800; 36.1200; 37.5000; 37.5200; 37.6700	11885; 10904; 11515; 11565; 12037; 12041; 12093	sp|P01876|IGHA1_HUMAN Immunoglobulin heavy constant alpha 1 OS=Homo sapiens OX=9606 GN=IGHA1 PE=1 SV=2	P01876	H,N	338340	338<340	340	R.LAGKPThVnVSVVMAEVDGTC.Y	HexNAc(4)Hex(5)Fuc(1)NeuAc(2)Sulfo(1)	True-positive	Evidence valid	N340	SA		E2	4629.8641; 4629.8551; 4629.8606; 4629.8469; 4629.8641; 4629.8582; 4629.8592; 4629.8645	Oxidation/15.9949; NGlycan/2430.7872	1	37640.3	Hum_IgAgf-T077-22_Hc_E2_Step	30.00 - 130.17	4.48e-05 - 8.10e-02	4860000	2	37.18	4	7,9	332	352	4.48e-05 - 8.10e-02	30.0 - 130.2	0.0 - 4.0	1158.4733; 1158.4711; 1158.4724; 1158.4690; 1158.4733; 1158.4718; 1158.4721; 1158.4734	1158.47	2.28; 0.33; 1.52; -1.44; 2.28; 1.00; 1.21; 2.37	0 - 1	4629.85	3	1	165000	37.18		36.17	37.79	Hum_IgAgf-T077-22_Hc_E2_Step.raw_20220615_glyco_unspec_cut; Hum_IgAgf-T077-22_Hc_E2_Step.raw_20220527_Byonic	//ad.mpi-magdeburg.mpg.de/data/bpe/teams/analytics/Byonic/Data/Greta/In-depth IgA project/Quantification/Hum_IgAgf-T077-22_Hc_E2_Step.raw_20220615_glyco_unspec_cut/Hum_IgAgf-T077-22_Hc_E2_Step.raw_20220615_glyco_unspec_cut.byrslt; //ad.mpi-magdeburg.mpg.de/data/bpe/teams/analytics/Byonic/Data/Greta/In-depth IgA project/IgA_Sulfo_GlyFilter/Hum_IgAgf-T077-22_Hc_E2_Step.raw_20220527_Byonic/Hum_IgAgf-T077-22_Hc_E2_Step.raw_20220527_Byonic.byrslt	//ad/lab/bpe/eclipse/Data/Greta/20220510_Hum_IgA_Cotton-HILIC/Hum_IgAgf-T077-22_Hc_E2_Step.raw							--			hcd		Reference	6.06	20000000			0.1				--	1 in 1	C21(Carbamidomethyl/57.0215)	4860000
5	17551; 10835; 11218; 15594; 15903	30.4500; 32.2200	9610; 10226	sp|P01876|IGHA1_HUMAN Immunoglobulin heavy constant alpha 1 OS=Homo sapiens OX=9606 GN=IGHA1 PE=1 SV=2	P01876	H,N,M	338340345	338<340<345	340	R.LAGKPThVnVSVVmAEVDGTC.Y	HexNAc(5)Hex(5)Fuc(1)NeuAc(2)	True-positive		N340	SA		E2	4768.9759; 4768.9759; 4768.9738; 4768.9759; 4768.9738	Oxidation/15.9949; NGlycan/2553.9097; Oxidation/15.9949	2	37640.3	Hum_IgAgf-T077-22_Hc_E2_Step	51.90 - 185.14	3.38e-03 - 9.65e-03	1800000	2	30.83	5	7,9,14	332	352	3.38e-03 - 2.37e-02	51.9 - 86.8	7.4 - 51.3	954.8025; 954.8025; 954.8020; 954.8025; 954.8020	954.802	1.02; 1.02; 0.59; 1.02; 0.59	0	4768.97	3	1	150000	30.83		30.27	31.07	Hum_IgAgf-T077-22_Hc_E2_Step.raw_20220527_Byonic(1); Hum_IgAgf-T077-22_Hc_E2_Step.raw_20220615_glyco_unspec_cut; Hum_IgAgf-T077-22_Hc_E2_Step.raw_20220615_glyco_spec_cut	//ad.mpi-magdeburg.mpg.de/data/bpe/teams/analytics/Byonic/Data/Greta/In-depth IgA project/IgA_Sulfo_GlyFilter/Hum_IgAgf-T077-22_Hc_E2_Step.raw_20220527_2common/Hum_IgAgf-T077-22_Hc_E2_Step.raw_20220527_Byonic(1).byrslt; //ad.mpi-magdeburg.mpg.de/data/bpe/teams/analytics/Byonic/Data/Greta/In-depth IgA project/Quantification/Hum_IgAgf-T077-22_Hc_E2_Step.raw_20220615_glyco_unspec_cut/Hum_IgAgf-T077-22_Hc_E2_Step.raw_20220615_glyco_unspec_cut.byrslt; //ad.mpi-magdeburg.mpg.de/data/bpe/teams/analytics/Byonic/Data/Greta/In-depth IgA project/Quantification/Hum_IgAgf-T077-22_Hc_E2_Step.raw_20220615_glyco_spec_cut/Hum_IgAgf-T077-22_Hc_E2_Step.raw_20220615_glyco_spec_cut.byrslt	//ad/lab/bpe/eclipse/Data/Greta/20220510_Hum_IgA_Cotton-HILIC/Hum_IgAgf-T077-22_Hc_E2_Step.raw							--			hcd		Reference	6.06	8000000			0.02				--	1 in 1	C21(Carbamidomethyl/57.0215)	1800000
5.1	17551; 10835; 11218; 15594; 15903	30.4500; 32.2200	9610; 10226	sp|P01876|IGHA1_HUMAN Immunoglobulin heavy constant alpha 1 OS=Homo sapiens OX=9606 GN=IGHA1 PE=1 SV=2	P01876	H,N,M	338340345	338<340<345	340	R.LAGKPThVnVSVVmAEVDGTC.Y	HexNAc(5)Hex(5)Fuc(1)NeuAc(2)	True-positive		N340	SA		E2	4768.9759; 4768.9759; 4768.9738; 4768.9759; 4768.9738	Oxidation/15.9949; NGlycan/2553.9097; Oxidation/15.9949	1	37640.3	Hum_IgAgf-T077-22_Hc_E2_Step	51.90 - 185.14	3.38e-03 - 9.65e-03	1800000	2	30.83	5	7,9,14	332	352	3.38e-03 - 2.37e-02	51.9 - 86.8	7.4 - 51.3	954.8025; 954.8025; 954.8020; 954.8025; 954.8020	954.802	1.02; 1.02; 0.59; 1.02; 0.59	0	4768.97	3	1	150000	30.83		30.27	31.07	Hum_IgAgf-T077-22_Hc_E2_Step.raw_20220527_Byonic(1); Hum_IgAgf-T077-22_Hc_E2_Step.raw_20220615_glyco_unspec_cut; Hum_IgAgf-T077-22_Hc_E2_Step.raw_20220615_glyco_spec_cut	//ad.mpi-magdeburg.mpg.de/data/bpe/teams/analytics/Byonic/Data/Greta/In-depth IgA project/IgA_Sulfo_GlyFilter/Hum_IgAgf-T077-22_Hc_E2_Step.raw_20220527_2common/Hum_IgAgf-T077-22_Hc_E2_Step.raw_20220527_Byonic(1).byrslt; //ad.mpi-magdeburg.mpg.de/data/bpe/teams/analytics/Byonic/Data/Greta/In-depth IgA project/Quantification/Hum_IgAgf-T077-22_Hc_E2_Step.raw_20220615_glyco_unspec_cut/Hum_IgAgf-T077-22_Hc_E2_Step.raw_20220615_glyco_unspec_cut.byrslt; //ad.mpi-magdeburg.mpg.de/data/bpe/teams/analytics/Byonic/Data/Greta/In-depth IgA project/Quantification/Hum_IgAgf-T077-22_Hc_E2_Step.raw_20220615_glyco_spec_cut/Hum_IgAgf-T077-22_Hc_E2_Step.raw_20220615_glyco_spec_cut.byrslt	//ad/lab/bpe/eclipse/Data/Greta/20220510_Hum_IgA_Cotton-HILIC/Hum_IgAgf-T077-22_Hc_E2_Step.raw							--			hcd		Reference	6.06	8000000			0.02				--	1 in 1	C21(Carbamidomethyl/57.0215)	1800000
6	17051; 12355; 12384; 12398; 12637; 12641; 12654; 12656; 12674; 12675; 12682; 12688; 12696; 16847; 16869; 16881; 17048; 17056; 17057; 17073; 17074; 17078; 17083; 17090; 18387; 18399; 18404; 18487; 18492; 18496; 18499; 18514; 18516; 18520; 18524; 18527; 21165; 21196; 21208; 21430; 21436; 21444; 21447; 21465; 21467; 21473; 21479; 21486	41.1100; 38.3300; 38.5900; 38.7200; 41.0800; 41.3000; 41.3100; 41.5100; 41.5200; 41.6100; 41.6600; 41.7300	13274; 12321; 12408; 12452; 13262; 13338; 13341; 13410; 13414; 13445; 13462; 13483	sp|P01876|IGHA1_HUMAN Immunoglobulin heavy constant alpha 1 OS=Homo sapiens OX=9606 GN=IGHA1 PE=1 SV=2	P01876	N	340	340	340	R.LAGKPTHVnVSVVMAEVDGTC.Y	HexNAc(4)Hex(5)Fuc(1)NeuAc(2)Sulfo(1)	True-positive	HexNAc-Sulfo ion	N340	SA		E2	4613.8669; 4613.8674; 4613.8699; 4613.8680; 4613.8684; 4613.8669; 4613.8612; 4613.8612; 4613.8646; 4613.8646; 4613.8618; 4613.8613; 4613.8641; 4613.8674; 4613.8699; 4613.8680; 4613.8684; 4613.8612; 4613.8612; 4613.8646; 4613.8646; 4613.8618; 4613.8613; 4613.8641; 4613.8674; 4613.8699; 4613.8680; 4613.8684; 4613.8669; 4613.8612; 4613.8612; 4613.8646; 4613.8646; 4613.8618; 4613.8613; 4613.8641; 4613.8674; 4613.8699; 4613.8680; 4613.8684; 4613.8669; 4613.8612; 4613.8612; 4613.8646; 4613.8646; 4613.8618; 4613.8613; 4613.8641	NGlycan/2430.7872	2	37640.3	Hum_IgAgf-T077-22_Hc_E2_Step	31.04 - 550.54	4.52e-07 - 1.36e-02	22000000	2	41.23	4	9	332	352	4.52e-07 - 1.36e-02	31.0 - 550.5	31.0 - 550.5	1154.4740; 1154.4741; 1154.4747; 1154.4743; 1154.4744; 1154.4740; 1154.4726; 1154.4726; 1154.4734; 1154.4734; 1154.4727; 1154.4726; 1154.4733; 1154.4741; 1154.4747; 1154.4743; 1154.4744; 1154.4726; 1154.4726; 1154.4734; 1154.4734; 1154.4727; 1154.4726; 1154.4733; 1154.4741; 1154.4747; 1154.4743; 1154.4744; 1154.4740; 1154.4726; 1154.4726; 1154.4734; 1154.4734; 1154.4727; 1154.4726; 1154.4733; 1154.4741; 1154.4747; 1154.4743; 1154.4744; 1154.4740; 1154.4726; 1154.4726; 1154.4734; 1154.4734; 1154.4727; 1154.4726; 1154.4733	1154.47	1.80; 1.91; 2.44; 2.03; 2.13; 1.80; 0.55; 0.55; 1.30; 1.30; 0.67; 0.57; 1.19; 1.91; 2.44; 2.03; 2.13; 0.55; 0.55; 1.30; 1.30; 0.67; 0.57; 1.19; 1.91; 2.44; 2.03; 2.13; 1.80; 0.55; 0.55; 1.30; 1.30; 0.67; 0.57; 1.19; 1.91; 2.44; 2.03; 2.13; 1.80; 0.55; 0.55; 1.30; 1.30; 0.67; 0.57; 1.19	-2	4613.86	3	1	1230000	41.23		37.83	42.42	Hum_IgAgf-T077-22_Hc_E2_Step.raw_20220615_glyco_spec_cut; Hum_IgAgf-T077-22_Hc_E2_Step.raw_20220615_glyco_unspec_cut; Hum_IgAgf-T077-22_Hc_E2_Step.raw_20220527_Byonic(1); Hum_IgAgf-T077-22_Hc_E2_Step.raw_20220527_Byonic	//ad.mpi-magdeburg.mpg.de/data/bpe/teams/analytics/Byonic/Data/Greta/In-depth IgA project/Quantification/Hum_IgAgf-T077-22_Hc_E2_Step.raw_20220615_glyco_spec_cut/Hum_IgAgf-T077-22_Hc_E2_Step.raw_20220615_glyco_spec_cut.byrslt; //ad.mpi-magdeburg.mpg.de/data/bpe/teams/analytics/Byonic/Data/Greta/In-depth IgA project/Quantification/Hum_IgAgf-T077-22_Hc_E2_Step.raw_20220615_glyco_unspec_cut/Hum_IgAgf-T077-22_Hc_E2_Step.raw_20220615_glyco_unspec_cut.byrslt; //ad.mpi-magdeburg.mpg.de/data/bpe/teams/analytics/Byonic/Data/Greta/In-depth IgA project/IgA_Sulfo_GlyFilter/Hum_IgAgf-T077-22_Hc_E2_Step.raw_20220527_2common/Hum_IgAgf-T077-22_Hc_E2_Step.raw_20220527_Byonic(1).byrslt; //ad.mpi-magdeburg.mpg.de/data/bpe/teams/analytics/Byonic/Data/Greta/In-depth IgA project/IgA_Sulfo_GlyFilter/Hum_IgAgf-T077-22_Hc_E2_Step.raw_20220527_Byonic/Hum_IgAgf-T077-22_Hc_E2_Step.raw_20220527_Byonic.byrslt	//ad/lab/bpe/eclipse/Data/Greta/20220510_Hum_IgA_Cotton-HILIC/Hum_IgAgf-T077-22_Hc_E2_Step.raw							--			hcd		Reference	6.06	100000000			0.19		[37.83 39.48], [40.65 42.42]		--	1 in 1	C21(Carbamidomethyl/57.0215)	22000000
6.1	17051; 12355; 12384; 12398; 12637; 12641; 12654; 12656; 12674; 12675; 12682; 12688; 12696; 16847; 16869; 16881; 17048; 17056; 17057; 17073; 17074; 17078; 17083; 17090; 18387; 18399; 18404; 18487; 18492; 18496; 18499; 18514; 18516; 18520; 18524; 18527; 21165; 21196; 21208; 21430; 21436; 21444; 21447; 21465; 21467; 21473; 21479; 21486	41.1100; 38.3300; 38.5900; 38.7200; 41.0800; 41.3000; 41.3100; 41.5100; 41.5200; 41.6100; 41.6600; 41.7300	13274; 12321; 12408; 12452; 13262; 13338; 13341; 13410; 13414; 13445; 13462; 13483	sp|P01876|IGHA1_HUMAN Immunoglobulin heavy constant alpha 1 OS=Homo sapiens OX=9606 GN=IGHA1 PE=1 SV=2	P01876	N	340	340	340	R.LAGKPTHVnVSVVMAEVDGTC.Y	HexNAc(4)Hex(5)Fuc(1)NeuAc(2)Sulfo(1)	True-positive	HexNAc-Sulfo ion	N340	SA		E2	4613.8669; 4613.8674; 4613.8699; 4613.8680; 4613.8684; 4613.8669; 4613.8612; 4613.8612; 4613.8646; 4613.8646; 4613.8618; 4613.8613; 4613.8641; 4613.8674; 4613.8699; 4613.8680; 4613.8684; 4613.8612; 4613.8612; 4613.8646; 4613.8646; 4613.8618; 4613.8613; 4613.8641; 4613.8674; 4613.8699; 4613.8680; 4613.8684; 4613.8669; 4613.8612; 4613.8612; 4613.8646; 4613.8646; 4613.8618; 4613.8613; 4613.8641; 4613.8674; 4613.8699; 4613.8680; 4613.8684; 4613.8669; 4613.8612; 4613.8612; 4613.8646; 4613.8646; 4613.8618; 4613.8613; 4613.8641	NGlycan/2430.7872	1	37640.3	Hum_IgAgf-T077-22_Hc_E2_Step	31.04 - 550.54	4.52e-07 - 1.36e-02	22000000	2	41.23	4	9	332	352	4.52e-07 - 1.36e-02	31.0 - 550.5	31.0 - 550.5	1154.4740; 1154.4741; 1154.4747; 1154.4743; 1154.4744; 1154.4740; 1154.4726; 1154.4726; 1154.4734; 1154.4734; 1154.4727; 1154.4726; 1154.4733; 1154.4741; 1154.4747; 1154.4743; 1154.4744; 1154.4726; 1154.4726; 1154.4734; 1154.4734; 1154.4727; 1154.4726; 1154.4733; 1154.4741; 1154.4747; 1154.4743; 1154.4744; 1154.4740; 1154.4726; 1154.4726; 1154.4734; 1154.4734; 1154.4727; 1154.4726; 1154.4733; 1154.4741; 1154.4747; 1154.4743; 1154.4744; 1154.4740; 1154.4726; 1154.4726; 1154.4734; 1154.4734; 1154.4727; 1154.4726; 1154.4733	1154.47	1.80; 1.91; 2.44; 2.03; 2.13; 1.80; 0.55; 0.55; 1.30; 1.30; 0.67; 0.57; 1.19; 1.91; 2.44; 2.03; 2.13; 0.55; 0.55; 1.30; 1.30; 0.67; 0.57; 1.19; 1.91; 2.44; 2.03; 2.13; 1.80; 0.55; 0.55; 1.30; 1.30; 0.67; 0.57; 1.19; 1.91; 2.44; 2.03; 2.13; 1.80; 0.55; 0.55; 1.30; 1.30; 0.67; 0.57; 1.19	-2	4613.86	3	1	1230000	41.23		37.83	42.42	Hum_IgAgf-T077-22_Hc_E2_Step.raw_20220615_glyco_spec_cut; Hum_IgAgf-T077-22_Hc_E2_Step.raw_20220615_glyco_unspec_cut; Hum_IgAgf-T077-22_Hc_E2_Step.raw_20220527_Byonic(1); Hum_IgAgf-T077-22_Hc_E2_Step.raw_20220527_Byonic	//ad.mpi-magdeburg.mpg.de/data/bpe/teams/analytics/Byonic/Data/Greta/In-depth IgA project/Quantification/Hum_IgAgf-T077-22_Hc_E2_Step.raw_20220615_glyco_spec_cut/Hum_IgAgf-T077-22_Hc_E2_Step.raw_20220615_glyco_spec_cut.byrslt; //ad.mpi-magdeburg.mpg.de/data/bpe/teams/analytics/Byonic/Data/Greta/In-depth IgA project/Quantification/Hum_IgAgf-T077-22_Hc_E2_Step.raw_20220615_glyco_unspec_cut/Hum_IgAgf-T077-22_Hc_E2_Step.raw_20220615_glyco_unspec_cut.byrslt; //ad.mpi-magdeburg.mpg.de/data/bpe/teams/analytics/Byonic/Data/Greta/In-depth IgA project/IgA_Sulfo_GlyFilter/Hum_IgAgf-T077-22_Hc_E2_Step.raw_20220527_2common/Hum_IgAgf-T077-22_Hc_E2_Step.raw_20220527_Byonic(1).byrslt; //ad.mpi-magdeburg.mpg.de/data/bpe/teams/analytics/Byonic/Data/Greta/In-depth IgA project/IgA_Sulfo_GlyFilter/Hum_IgAgf-T077-22_Hc_E2_Step.raw_20220527_Byonic/Hum_IgAgf-T077-22_Hc_E2_Step.raw_20220527_Byonic.byrslt	//ad/lab/bpe/eclipse/Data/Greta/20220510_Hum_IgA_Cotton-HILIC/Hum_IgAgf-T077-22_Hc_E2_Step.raw							--			hcd		Reference	6.06	100000000			0.19		[37.83 39.48], [40.65 42.42]		--	1 in 1	C21(Carbamidomethyl/57.0215)	22000000
7	21445; 18388; 18392; 18397; 18488; 18493; 18495; 18497; 18498; 18515; 18521; 18525; 21166; 21177; 21192; 21432; 21437; 21443; 21446; 21466; 21474	41.3000; 38.3400; 38.4500; 38.5700; 41.1000; 41.1200; 41.2500; 41.3100; 41.5200; 41.6300; 41.6700	13339; 12322; 12360; 12401; 13268; 13275; 13320; 13340; 13412; 13452; 13463	sp|P01876|IGHA1_HUMAN Immunoglobulin heavy constant alpha 1 OS=Homo sapiens OX=9606 GN=IGHA1 PE=1 SV=2	P01876	N	340	340	340	R.LAGKPTHVnVSVVMAEVDGTC.Y	HexNAc(4)Hex(6)Fuc(2)NeuAc(1)Sulfo(1)	True-positive	Evidence valid,Core Fuc ion	N340	SA		E2	4630.8856; 4630.8938; 4630.8870; 4630.8889; 4630.8850; 4630.8919; 4630.8890; 4630.8856; 4630.8856; 4630.8915; 4630.8881; 4630.8877; 4630.8938; 4630.8870; 4630.8889; 4630.8850; 4630.8919; 4630.8890; 4630.8856; 4630.8915; 4630.8881	NGlycan/2447.8025	2	37640.3	Hum_IgAgf-T077-22_Hc_E2_Step	29.99 - 239.73	3.51e-06 - 2.72e-01	14200000	2	41.23	4	9	332	352	3.51e-06 - 2.72e-01	0.0 - 239.7	0.0 - 239.7	1158.7287; 1158.7307; 1158.7290; 1158.7295; 1158.7285; 1158.7302; 1158.7295; 1158.7287; 1158.7287; 1158.7302; 1158.7293; 1158.7292; 1158.7307; 1158.7290; 1158.7295; 1158.7285; 1158.7302; 1158.7295; 1158.7287; 1158.7302; 1158.7293	1158.73	2.51; 4.29; 2.82; 3.24; 2.39; 3.86; 3.24; 2.51; 2.51; 3.79; 3.06; 2.97; 4.29; 2.82; 3.24; 2.39; 3.86; 3.24; 2.51; 3.79; 3.06	0 - 1	4630.87	3	1	706000	41.23		38.23	41.74	Hum_IgAgf-T077-22_Hc_E2_Step.raw_20220527_Byonic; Hum_IgAgf-T077-22_Hc_E2_Step.raw_20220527_Byonic(1)	//ad.mpi-magdeburg.mpg.de/data/bpe/teams/analytics/Byonic/Data/Greta/In-depth IgA project/IgA_Sulfo_GlyFilter/Hum_IgAgf-T077-22_Hc_E2_Step.raw_20220527_Byonic/Hum_IgAgf-T077-22_Hc_E2_Step.raw_20220527_Byonic.byrslt; //ad.mpi-magdeburg.mpg.de/data/bpe/teams/analytics/Byonic/Data/Greta/In-depth IgA project/IgA_Sulfo_GlyFilter/Hum_IgAgf-T077-22_Hc_E2_Step.raw_20220527_2common/Hum_IgAgf-T077-22_Hc_E2_Step.raw_20220527_Byonic(1).byrslt	//ad/lab/bpe/eclipse/Data/Greta/20220510_Hum_IgA_Cotton-HILIC/Hum_IgAgf-T077-22_Hc_E2_Step.raw							--			hcd		Reference	6.06	60000000			0.22		[38.23 39.57], [40.46 41.74]		--	1 in 1	C21(Carbamidomethyl/57.0215)	14200000
7.1	21445; 18388; 18392; 18397; 18488; 18493; 18495; 18497; 18498; 18515; 18521; 18525; 21166; 21177; 21192; 21432; 21437; 21443; 21446; 21466; 21474	41.3000; 38.3400; 38.4500; 38.5700; 41.1000; 41.1200; 41.2500; 41.3100; 41.5200; 41.6300; 41.6700	13339; 12322; 12360; 12401; 13268; 13275; 13320; 13340; 13412; 13452; 13463	sp|P01876|IGHA1_HUMAN Immunoglobulin heavy constant alpha 1 OS=Homo sapiens OX=9606 GN=IGHA1 PE=1 SV=2	P01876	N	340	340	340	R.LAGKPTHVnVSVVMAEVDGTC.Y	HexNAc(4)Hex(6)Fuc(2)NeuAc(1)Sulfo(1)	True-positive	Evidence valid,Core Fuc ion	N340	SA		E2	4630.8856; 4630.8938; 4630.8870; 4630.8889; 4630.8850; 4630.8919; 4630.8890; 4630.8856; 4630.8856; 4630.8915; 4630.8881; 4630.8877; 4630.8938; 4630.8870; 4630.8889; 4630.8850; 4630.8919; 4630.8890; 4630.8856; 4630.8915; 4630.8881	NGlycan/2447.8025	1	37640.3	Hum_IgAgf-T077-22_Hc_E2_Step	29.99 - 239.73	3.51e-06 - 2.72e-01	14200000	2	41.23	4	9	332	352	3.51e-06 - 2.72e-01	0.0 - 239.7	0.0 - 239.7	1158.7287; 1158.7307; 1158.7290; 1158.7295; 1158.7285; 1158.7302; 1158.7295; 1158.7287; 1158.7287; 1158.7302; 1158.7293; 1158.7292; 1158.7307; 1158.7290; 1158.7295; 1158.7285; 1158.7302; 1158.7295; 1158.7287; 1158.7302; 1158.7293	1158.73	2.51; 4.29; 2.82; 3.24; 2.39; 3.86; 3.24; 2.51; 2.51; 3.79; 3.06; 2.97; 4.29; 2.82; 3.24; 2.39; 3.86; 3.24; 2.51; 3.79; 3.06	0 - 1	4630.87	3	1	706000	41.23		38.23	41.74	Hum_IgAgf-T077-22_Hc_E2_Step.raw_20220527_Byonic; Hum_IgAgf-T077-22_Hc_E2_Step.raw_20220527_Byonic(1)	//ad.mpi-magdeburg.mpg.de/data/bpe/teams/analytics/Byonic/Data/Greta/In-depth IgA project/IgA_Sulfo_GlyFilter/Hum_IgAgf-T077-22_Hc_E2_Step.raw_20220527_Byonic/Hum_IgAgf-T077-22_Hc_E2_Step.raw_20220527_Byonic.byrslt; //ad.mpi-magdeburg.mpg.de/data/bpe/teams/analytics/Byonic/Data/Greta/In-depth IgA project/IgA_Sulfo_GlyFilter/Hum_IgAgf-T077-22_Hc_E2_Step.raw_20220527_2common/Hum_IgAgf-T077-22_Hc_E2_Step.raw_20220527_Byonic(1).byrslt	//ad/lab/bpe/eclipse/Data/Greta/20220510_Hum_IgA_Cotton-HILIC/Hum_IgAgf-T077-22_Hc_E2_Step.raw							--			hcd		Reference	6.06	60000000			0.22		[38.23 39.57], [40.46 41.74]		--	1 in 1	C21(Carbamidomethyl/57.0215)	14200000
8	20283; 11480; 11485; 11991; 12032; 12036; 16123; 16128; 16567; 16603; 16607; 17896; 17900; 18162; 18195; 18198; 20279; 20800; 20846; 20851	33.5600; 33.5300; 36.1100; 36.3100; 36.3300	10688; 10679; 11562; 11631; 11637	sp|P01876|IGHA1_HUMAN Immunoglobulin heavy constant alpha 1 OS=Homo sapiens OX=9606 GN=IGHA1 PE=1 SV=2	P01876	N	340	340	340	R.LAGKPTHVnVSVVMAEVDGTC.Y	HexNAc(5)Hex(5)Fuc(1)NeuAc(2)	True-positive		N340	SA		E2	4736.9835; 4736.9835; 4736.9835; 4736.9834; 4736.9855; 4736.9855; 4736.9835; 4736.9835; 4736.9834; 4736.9855; 4736.9855; 4736.9835; 4736.9835; 4736.9834; 4736.9855; 4736.9855; 4736.9835; 4736.9834; 4736.9855; 4736.9855	NGlycan/2553.9097	2	37640.3	Hum_IgAgf-T077-22_Hc_E2_Step	30.00 - 202.94	3.36e-05 - 1.39e-01	4690000	2	36.15	5	9	332	352	3.36e-05 - 1.39e-01	0.0 - 202.9	0.0 - 202.9	948.4040; 948.4040; 948.4040; 948.4040; 948.4044; 948.4044; 948.4040; 948.4040; 948.4040; 948.4044; 948.4044; 948.4040; 948.4040; 948.4040; 948.4044; 948.4044; 948.4040; 948.4040; 948.4044; 948.4044	948.404	0.48; 0.48; 0.48; 0.46; 0.91; 0.91; 0.48; 0.48; 0.46; 0.91; 0.91; 0.48; 0.48; 0.46; 0.91; 0.91; 0.48; 0.46; 0.91; 0.91	0	4736.98	3	1	275000	36.15		33.41	36.59	Hum_IgAgf-T077-22_Hc_E2_Step.raw_20220527_Byonic; Hum_IgAgf-T077-22_Hc_E2_Step.raw_20220615_glyco_unspec_cut; Hum_IgAgf-T077-22_Hc_E2_Step.raw_20220615_glyco_spec_cut; Hum_IgAgf-T077-22_Hc_E2_Step.raw_20220527_Byonic(1)	//ad.mpi-magdeburg.mpg.de/data/bpe/teams/analytics/Byonic/Data/Greta/In-depth IgA project/IgA_Sulfo_GlyFilter/Hum_IgAgf-T077-22_Hc_E2_Step.raw_20220527_Byonic/Hum_IgAgf-T077-22_Hc_E2_Step.raw_20220527_Byonic.byrslt; //ad.mpi-magdeburg.mpg.de/data/bpe/teams/analytics/Byonic/Data/Greta/In-depth IgA project/Quantification/Hum_IgAgf-T077-22_Hc_E2_Step.raw_20220615_glyco_unspec_cut/Hum_IgAgf-T077-22_Hc_E2_Step.raw_20220615_glyco_unspec_cut.byrslt; //ad.mpi-magdeburg.mpg.de/data/bpe/teams/analytics/Byonic/Data/Greta/In-depth IgA project/Quantification/Hum_IgAgf-T077-22_Hc_E2_Step.raw_20220615_glyco_spec_cut/Hum_IgAgf-T077-22_Hc_E2_Step.raw_20220615_glyco_spec_cut.byrslt; //ad.mpi-magdeburg.mpg.de/data/bpe/teams/analytics/Byonic/Data/Greta/In-depth IgA project/IgA_Sulfo_GlyFilter/Hum_IgAgf-T077-22_Hc_E2_Step.raw_20220527_2common/Hum_IgAgf-T077-22_Hc_E2_Step.raw_20220527_Byonic(1).byrslt	//ad/lab/bpe/eclipse/Data/Greta/20220510_Hum_IgA_Cotton-HILIC/Hum_IgAgf-T077-22_Hc_E2_Step.raw							--			hcd		Reference	6.06	20000000			0.13		[33.41 34.30], [35.99 36.59]		--	1 in 1	C21(Carbamidomethyl/57.0215)	4690000
8.1	20283; 11480; 11485; 11991; 12032; 12036; 16123; 16128; 16567; 16603; 16607; 17896; 17900; 18162; 18195; 18198; 20279; 20800; 20846; 20851	33.5600; 33.5300; 36.1100; 36.3100; 36.3300	10688; 10679; 11562; 11631; 11637	sp|P01876|IGHA1_HUMAN Immunoglobulin heavy constant alpha 1 OS=Homo sapiens OX=9606 GN=IGHA1 PE=1 SV=2	P01876	N	340	340	340	R.LAGKPTHVnVSVVMAEVDGTC.Y	HexNAc(5)Hex(5)Fuc(1)NeuAc(2)	True-positive		N340	SA		E2	4736.9835; 4736.9835; 4736.9835; 4736.9834; 4736.9855; 4736.9855; 4736.9835; 4736.9835; 4736.9834; 4736.9855; 4736.9855; 4736.9835; 4736.9835; 4736.9834; 4736.9855; 4736.9855; 4736.9835; 4736.9834; 4736.9855; 4736.9855	NGlycan/2553.9097	1	37640.3	Hum_IgAgf-T077-22_Hc_E2_Step	30.00 - 202.94	3.36e-05 - 1.39e-01	4690000	2	36.15	5	9	332	352	3.36e-05 - 1.39e-01	0.0 - 202.9	0.0 - 202.9	948.4040; 948.4040; 948.4040; 948.4040; 948.4044; 948.4044; 948.4040; 948.4040; 948.4040; 948.4044; 948.4044; 948.4040; 948.4040; 948.4040; 948.4044; 948.4044; 948.4040; 948.4040; 948.4044; 948.4044	948.404	0.48; 0.48; 0.48; 0.46; 0.91; 0.91; 0.48; 0.48; 0.46; 0.91; 0.91; 0.48; 0.48; 0.46; 0.91; 0.91; 0.48; 0.46; 0.91; 0.91	0	4736.98	3	1	275000	36.15		33.41	36.59	Hum_IgAgf-T077-22_Hc_E2_Step.raw_20220527_Byonic; Hum_IgAgf-T077-22_Hc_E2_Step.raw_20220615_glyco_unspec_cut; Hum_IgAgf-T077-22_Hc_E2_Step.raw_20220615_glyco_spec_cut; Hum_IgAgf-T077-22_Hc_E2_Step.raw_20220527_Byonic(1)	//ad.mpi-magdeburg.mpg.de/data/bpe/teams/analytics/Byonic/Data/Greta/In-depth IgA project/IgA_Sulfo_GlyFilter/Hum_IgAgf-T077-22_Hc_E2_Step.raw_20220527_Byonic/Hum_IgAgf-T077-22_Hc_E2_Step.raw_20220527_Byonic.byrslt; //ad.mpi-magdeburg.mpg.de/data/bpe/teams/analytics/Byonic/Data/Greta/In-depth IgA project/Quantification/Hum_IgAgf-T077-22_Hc_E2_Step.raw_20220615_glyco_unspec_cut/Hum_IgAgf-T077-22_Hc_E2_Step.raw_20220615_glyco_unspec_cut.byrslt; //ad.mpi-magdeburg.mpg.de/data/bpe/teams/analytics/Byonic/Data/Greta/In-depth IgA project/Quantification/Hum_IgAgf-T077-22_Hc_E2_Step.raw_20220615_glyco_spec_cut/Hum_IgAgf-T077-22_Hc_E2_Step.raw_20220615_glyco_spec_cut.byrslt; //ad.mpi-magdeburg.mpg.de/data/bpe/teams/analytics/Byonic/Data/Greta/In-depth IgA project/IgA_Sulfo_GlyFilter/Hum_IgAgf-T077-22_Hc_E2_Step.raw_20220527_2common/Hum_IgAgf-T077-22_Hc_E2_Step.raw_20220527_Byonic(1).byrslt	//ad/lab/bpe/eclipse/Data/Greta/20220510_Hum_IgA_Cotton-HILIC/Hum_IgAgf-T077-22_Hc_E2_Step.raw							--			hcd		Reference	6.06	20000000			0.13		[33.41 34.30], [35.99 36.59]		--	1 in 1	C21(Carbamidomethyl/57.0215)	4690000
9	20903; 20898; 20942	36.6000; 36.5800; 36.8100	11729; 11720; 11800	sp|P01876|IGHA1_HUMAN Immunoglobulin heavy constant alpha 1 OS=Homo sapiens OX=9606 GN=IGHA1 PE=1 SV=2	P01876	N,M	340345	340<345	340	R.LAGKPTHVnVSVVmAEVDGTC.Y	HexNAc(4)Hex(6)NeuAc(2)Sulfo(1)	True-positive	Evidence valid,HexNAc-Sulfo ion	N340	SA		E2	4645.8557; 4645.8547; 4645.8557	NGlycan/2446.7821; Oxidation/15.9949	2	37640.3	Hum_IgAgf-T077-22_Hc_E2_Step	84.24 - 208.27	3.67e-04 - 9.96e-03	11500000	2	36.66	4	9,14	332	352	3.67e-04 - 9.96e-03	48.9 - 135.1	9.9 - 10.9	1162.4712; 1162.4710; 1162.4712	1162.47	1.56; 1.35; 1.57	0	4645.85	3	1	796000	36.66		36.01	37.79	Hum_IgAgf-T077-22_Hc_E2_Step.raw_20220527_Byonic	//ad.mpi-magdeburg.mpg.de/data/bpe/teams/analytics/Byonic/Data/Greta/In-depth IgA project/IgA_Sulfo_GlyFilter/Hum_IgAgf-T077-22_Hc_E2_Step.raw_20220527_Byonic/Hum_IgAgf-T077-22_Hc_E2_Step.raw_20220527_Byonic.byrslt	//ad/lab/bpe/eclipse/Data/Greta/20220510_Hum_IgA_Cotton-HILIC/Hum_IgAgf-T077-22_Hc_E2_Step.raw							--			hcd		Reference	6.06	50000000			0.19				--	1 in 1	C21(Carbamidomethyl/57.0215)	11500000
9.1	20903; 20898; 20942	36.6000; 36.5800; 36.8100	11729; 11720; 11800	sp|P01876|IGHA1_HUMAN Immunoglobulin heavy constant alpha 1 OS=Homo sapiens OX=9606 GN=IGHA1 PE=1 SV=2	P01876	N,M	340345	340<345	340	R.LAGKPTHVnVSVVmAEVDGTC.Y	HexNAc(4)Hex(6)NeuAc(2)Sulfo(1)	True-positive	Evidence valid,HexNAc-Sulfo ion	N340	SA		E2	4645.8557; 4645.8547; 4645.8557	NGlycan/2446.7821; Oxidation/15.9949	1	37640.3	Hum_IgAgf-T077-22_Hc_E2_Step	84.24 - 208.27	3.67e-04 - 9.96e-03	11500000	2	36.66	4	9,14	332	352	3.67e-04 - 9.96e-03	48.9 - 135.1	9.9 - 10.9	1162.4712; 1162.4710; 1162.4712	1162.47	1.56; 1.35; 1.57	0	4645.85	3	1	796000	36.66		36.01	37.79	Hum_IgAgf-T077-22_Hc_E2_Step.raw_20220527_Byonic	//ad.mpi-magdeburg.mpg.de/data/bpe/teams/analytics/Byonic/Data/Greta/In-depth IgA project/IgA_Sulfo_GlyFilter/Hum_IgAgf-T077-22_Hc_E2_Step.raw_20220527_Byonic/Hum_IgAgf-T077-22_Hc_E2_Step.raw_20220527_Byonic.byrslt	//ad/lab/bpe/eclipse/Data/Greta/20220510_Hum_IgA_Cotton-HILIC/Hum_IgAgf-T077-22_Hc_E2_Step.raw							--			hcd		Reference	6.06	50000000			0.19				--	1 in 1	C21(Carbamidomethyl/57.0215)	11500000
10	18078; 17883; 18044; 18079; 18092; 20253; 20392; 20559; 20595; 20637; 20639; 20681	35.3800; 33.4100; 34.9800; 35.3900; 35.5900; 34.1200; 35.1700	11312; 10636; 11174; 11314; 11383; 10881; 11240	sp|P01876|IGHA1_HUMAN Immunoglobulin heavy constant alpha 1 OS=Homo sapiens OX=9606 GN=IGHA1 PE=1 SV=2	P01876	N,M	340345	340<345	340	R.LAGKPTHVnVSVVmAEVDGTC.Y	HexNAc(4)Hex(6)Fuc(2)NeuAc(1)Sulfo(1)	True-positive	Evidence valid,HexNAc-Sulfo ion,Core Fuc ion	N340	SA		E2	4646.8827; 4646.8863; 4646.8812; 4646.8827; 4646.8836; 4646.8863; 4646.8931; 4646.8812; 4646.8832; 4646.8827; 4646.8827; 4646.8836	NGlycan/2447.8025; Oxidation/15.9949	2	37640.3	Hum_IgAgf-T077-22_Hc_E2_Step	29.99 - 242.93	3.17e-06 - 5.77e-01	59600000	2	35.07	4	9,14	332	352	3.17e-06 - 5.77e-01	30.0 - 210.2	3.0 - 43.0	1162.7279; 1162.7288; 1162.7276; 1162.7279; 1162.7282; 1162.7288; 1162.7306; 1162.7276; 1162.7281; 1162.7279; 1162.7279; 1162.7282	1162.72	2.97; 3.75; 2.65; 2.97; 3.18; 3.75; 5.22; 2.65; 3.07; 2.97; 2.97; 3.18	-1	4646.87	3	1	1620000	35.07		33.29	36.38	Hum_IgAgf-T077-22_Hc_E2_Step.raw_20220527_Byonic(1); Hum_IgAgf-T077-22_Hc_E2_Step.raw_20220527_Byonic	//ad.mpi-magdeburg.mpg.de/data/bpe/teams/analytics/Byonic/Data/Greta/In-depth IgA project/IgA_Sulfo_GlyFilter/Hum_IgAgf-T077-22_Hc_E2_Step.raw_20220527_2common/Hum_IgAgf-T077-22_Hc_E2_Step.raw_20220527_Byonic(1).byrslt; //ad.mpi-magdeburg.mpg.de/data/bpe/teams/analytics/Byonic/Data/Greta/In-depth IgA project/IgA_Sulfo_GlyFilter/Hum_IgAgf-T077-22_Hc_E2_Step.raw_20220527_Byonic/Hum_IgAgf-T077-22_Hc_E2_Step.raw_20220527_Byonic.byrslt	//ad/lab/bpe/eclipse/Data/Greta/20220510_Hum_IgA_Cotton-HILIC/Hum_IgAgf-T077-22_Hc_E2_Step.raw							--			hcd		Reference	6.06	300000000			0.19		[33.29 34.23], [34.23 36.38]		--	1 in 1	C21(Carbamidomethyl/57.0215)	59600000
10.1	18078; 17883; 18044; 18079; 18092; 20253; 20392; 20559; 20595; 20637; 20639; 20681	35.3800; 33.4100; 34.9800; 35.3900; 35.5900; 34.1200; 35.1700	11312; 10636; 11174; 11314; 11383; 10881; 11240	sp|P01876|IGHA1_HUMAN Immunoglobulin heavy constant alpha 1 OS=Homo sapiens OX=9606 GN=IGHA1 PE=1 SV=2	P01876	N,M	340345	340<345	340	R.LAGKPTHVnVSVVmAEVDGTC.Y	HexNAc(4)Hex(6)Fuc(2)NeuAc(1)Sulfo(1)	True-positive	Evidence valid,HexNAc-Sulfo ion,Core Fuc ion	N340	SA		E2	4646.8827; 4646.8863; 4646.8812; 4646.8827; 4646.8836; 4646.8863; 4646.8931; 4646.8812; 4646.8832; 4646.8827; 4646.8827; 4646.8836	NGlycan/2447.8025; Oxidation/15.9949	1	37640.3	Hum_IgAgf-T077-22_Hc_E2_Step	29.99 - 242.93	3.17e-06 - 5.77e-01	59600000	2	35.07	4	9,14	332	352	3.17e-06 - 5.77e-01	30.0 - 210.2	3.0 - 43.0	1162.7279; 1162.7288; 1162.7276; 1162.7279; 1162.7282; 1162.7288; 1162.7306; 1162.7276; 1162.7281; 1162.7279; 1162.7279; 1162.7282	1162.72	2.97; 3.75; 2.65; 2.97; 3.18; 3.75; 5.22; 2.65; 3.07; 2.97; 2.97; 3.18	-1	4646.87	3	1	1620000	35.07		33.29	36.38	Hum_IgAgf-T077-22_Hc_E2_Step.raw_20220527_Byonic(1); Hum_IgAgf-T077-22_Hc_E2_Step.raw_20220527_Byonic	//ad.mpi-magdeburg.mpg.de/data/bpe/teams/analytics/Byonic/Data/Greta/In-depth IgA project/IgA_Sulfo_GlyFilter/Hum_IgAgf-T077-22_Hc_E2_Step.raw_20220527_2common/Hum_IgAgf-T077-22_Hc_E2_Step.raw_20220527_Byonic(1).byrslt; //ad.mpi-magdeburg.mpg.de/data/bpe/teams/analytics/Byonic/Data/Greta/In-depth IgA project/IgA_Sulfo_GlyFilter/Hum_IgAgf-T077-22_Hc_E2_Step.raw_20220527_Byonic/Hum_IgAgf-T077-22_Hc_E2_Step.raw_20220527_Byonic.byrslt	//ad/lab/bpe/eclipse/Data/Greta/20220510_Hum_IgA_Cotton-HILIC/Hum_IgAgf-T077-22_Hc_E2_Step.raw							--			hcd		Reference	6.06	300000000			0.19		[33.29 34.23], [34.23 36.38]		--	1 in 1	C21(Carbamidomethyl/57.0215)	59600000
11	17961; 17908; 18056	34.1200; 33.6200; 35.1700	10881; 10708; 11240	sp|P01876|IGHA1_HUMAN Immunoglobulin heavy constant alpha 1 OS=Homo sapiens OX=9606 GN=IGHA1 PE=1 SV=2	P01876	N,D	340349	340<349	340	R.LAGKPTHVnVSVVMAEVdGTC.Y	HexNAc(4)Hex(6)Fuc(2)NeuAc(1)Sulfo(1)	True-positive	HexNAc-Sulfo ion,Core Fuc ion,HexNAcHexFuc ion	N340	SA		E2	4646.8931; 4646.8852; 4646.8832	NGlycan/2447.8025; Oxidation/15.9949	2	37640.3	Hum_IgAgf-T077-22_Hc_E2_Step	29.99 - 166.92	6.73e-05 - 1.43e-02	59600000	2	35.07	4	9,18	332	352	6.73e-05 - 1.43e-02	0.0 - 166.9	0.0 - 4.0	1162.7306; 1162.7286; 1162.7281	1162.72	5.22; 3.52; 3.07	-1	4646.87	3	1	1620000	35.07		33.29	36.38	Hum_IgAgf-T077-22_Hc_E2_Step.raw_20220527_Byonic(1)	//ad.mpi-magdeburg.mpg.de/data/bpe/teams/analytics/Byonic/Data/Greta/In-depth IgA project/IgA_Sulfo_GlyFilter/Hum_IgAgf-T077-22_Hc_E2_Step.raw_20220527_2common/Hum_IgAgf-T077-22_Hc_E2_Step.raw_20220527_Byonic(1).byrslt	//ad/lab/bpe/eclipse/Data/Greta/20220510_Hum_IgA_Cotton-HILIC/Hum_IgAgf-T077-22_Hc_E2_Step.raw							--			hcd		Reference	6.06	300000000			0.19		[33.29 34.23], [34.23 36.38]		--	1 in 1	C21(Carbamidomethyl/57.0215)	59600000
11.1	17961; 17908; 18056	34.1200; 33.6200; 35.1700	10881; 10708; 11240	sp|P01876|IGHA1_HUMAN Immunoglobulin heavy constant alpha 1 OS=Homo sapiens OX=9606 GN=IGHA1 PE=1 SV=2	P01876	N,D	340349	340<349	340	R.LAGKPTHVnVSVVMAEVdGTC.Y	HexNAc(4)Hex(6)Fuc(2)NeuAc(1)Sulfo(1)	True-positive	HexNAc-Sulfo ion,Core Fuc ion,HexNAcHexFuc ion	N340	SA		E2	4646.8931; 4646.8852; 4646.8832	NGlycan/2447.8025; Oxidation/15.9949	1	37640.3	Hum_IgAgf-T077-22_Hc_E2_Step	29.99 - 166.92	6.73e-05 - 1.43e-02	59600000	2	35.07	4	9,18	332	352	6.73e-05 - 1.43e-02	0.0 - 166.9	0.0 - 4.0	1162.7306; 1162.7286; 1162.7281	1162.72	5.22; 3.52; 3.07	-1	4646.87	3	1	1620000	35.07		33.29	36.38	Hum_IgAgf-T077-22_Hc_E2_Step.raw_20220527_Byonic(1)	//ad.mpi-magdeburg.mpg.de/data/bpe/teams/analytics/Byonic/Data/Greta/In-depth IgA project/IgA_Sulfo_GlyFilter/Hum_IgAgf-T077-22_Hc_E2_Step.raw_20220527_2common/Hum_IgAgf-T077-22_Hc_E2_Step.raw_20220527_Byonic(1).byrslt	//ad/lab/bpe/eclipse/Data/Greta/20220510_Hum_IgA_Cotton-HILIC/Hum_IgAgf-T077-22_Hc_E2_Step.raw							--			hcd		Reference	6.06	300000000			0.19		[33.29 34.23], [34.23 36.38]		--	1 in 1	C21(Carbamidomethyl/57.0215)	59600000
12	12189; 11830; 12199; 16399; 16419; 16731; 16740	37.1500; 35.2700; 37.1900; 35.1500	11915; 11274; 11930; 11232	sp|P01876|IGHA1_HUMAN Immunoglobulin heavy constant alpha 1 OS=Homo sapiens OX=9606 GN=IGHA1 PE=1 SV=2	P01876	K,H,N	335338340	335<338<340	340	R.LAGkPThVnVSVVMAEVDGTCY.-	HexNAc(5)Hex(5)Fuc(1)NeuAc(2)Sulfo(1)	True-positive	Evidence valid	N340	SA		E2	5012.0111; 5012.0058; 5012.0038; 5012.0136; 5012.0058; 5012.0111; 5012.0038	Oxidation/15.9949; Oxidation/15.9949; NGlycan/2633.8665	2	37640.3	Hum_IgAgf-T077-22_Hc_E2_Step	29.99 - 122.69	2.92e-04 - 7.47e-01	21000000	3	35.54	4	4,7,9	332	353	7.26e-04 - 8.54e-01	11.5 - 122.7	3.5 - 4.0	1254.0100; 1254.0087; 1254.0082; 1254.0107; 1254.0087; 1254.0100; 1254.0082	1254.01	3.97; 2.92; 2.51; 4.48; 2.92; 3.97; 2.51	-1	5011.99	3	1	1620000	35.54		34.49	38.26	Hum_IgAgf-T077-22_Hc_E2_Step.raw_20220615_glyco_unspec_cut; Hum_IgAgf-T077-22_Hc_E2_Step.raw_20220615_glyco_spec_cut	//ad.mpi-magdeburg.mpg.de/data/bpe/teams/analytics/Byonic/Data/Greta/In-depth IgA project/Quantification/Hum_IgAgf-T077-22_Hc_E2_Step.raw_20220615_glyco_unspec_cut/Hum_IgAgf-T077-22_Hc_E2_Step.raw_20220615_glyco_unspec_cut.byrslt; //ad.mpi-magdeburg.mpg.de/data/bpe/teams/analytics/Byonic/Data/Greta/In-depth IgA project/Quantification/Hum_IgAgf-T077-22_Hc_E2_Step.raw_20220615_glyco_spec_cut/Hum_IgAgf-T077-22_Hc_E2_Step.raw_20220615_glyco_spec_cut.byrslt	//ad/lab/bpe/eclipse/Data/Greta/20220510_Hum_IgA_Cotton-HILIC/Hum_IgAgf-T077-22_Hc_E2_Step.raw							--			hcd		Reference	6.06	100000000			0.02		[34.49 35.68], [36.22 38.26]		--	1 in 1	C21(Carbamidomethyl/57.0215)	21000000
12.1	12189; 11830; 12199; 16399; 16419; 16731; 16740	37.1500; 35.2700; 37.1900; 35.1500	11915; 11274; 11930; 11232	sp|P01876|IGHA1_HUMAN Immunoglobulin heavy constant alpha 1 OS=Homo sapiens OX=9606 GN=IGHA1 PE=1 SV=2	P01876	K,H,N	335338340	335<338<340	340	R.LAGkPThVnVSVVMAEVDGTCY.-	HexNAc(5)Hex(5)Fuc(1)NeuAc(2)Sulfo(1)	True-positive	Evidence valid	N340	SA		E2	5012.0111; 5012.0058; 5012.0038; 5012.0136; 5012.0058; 5012.0111; 5012.0038	Oxidation/15.9949; Oxidation/15.9949; NGlycan/2633.8665	1	37640.3	Hum_IgAgf-T077-22_Hc_E2_Step	29.99 - 122.69	2.92e-04 - 7.47e-01	21000000	3	35.54	4	4,7,9	332	353	7.26e-04 - 8.54e-01	11.5 - 122.7	3.5 - 4.0	1254.0100; 1254.0087; 1254.0082; 1254.0107; 1254.0087; 1254.0100; 1254.0082	1254.01	3.97; 2.92; 2.51; 4.48; 2.92; 3.97; 2.51	-1	5011.99	3	1	1620000	35.54		34.49	38.26	Hum_IgAgf-T077-22_Hc_E2_Step.raw_20220615_glyco_unspec_cut; Hum_IgAgf-T077-22_Hc_E2_Step.raw_20220615_glyco_spec_cut	//ad.mpi-magdeburg.mpg.de/data/bpe/teams/analytics/Byonic/Data/Greta/In-depth IgA project/Quantification/Hum_IgAgf-T077-22_Hc_E2_Step.raw_20220615_glyco_unspec_cut/Hum_IgAgf-T077-22_Hc_E2_Step.raw_20220615_glyco_unspec_cut.byrslt; //ad.mpi-magdeburg.mpg.de/data/bpe/teams/analytics/Byonic/Data/Greta/In-depth IgA project/Quantification/Hum_IgAgf-T077-22_Hc_E2_Step.raw_20220615_glyco_spec_cut/Hum_IgAgf-T077-22_Hc_E2_Step.raw_20220615_glyco_spec_cut.byrslt	//ad/lab/bpe/eclipse/Data/Greta/20220510_Hum_IgA_Cotton-HILIC/Hum_IgAgf-T077-22_Hc_E2_Step.raw							--			hcd		Reference	6.06	100000000			0.02		[34.49 35.68], [36.22 38.26]		--	1 in 1	C21(Carbamidomethyl/57.0215)	21000000
13	16596; 12000; 12021; 12271; 16577; 16794; 16805; 18170; 18344	36.2700; 36.1600; 37.6600; 37.7800	11615; 11576; 12091; 12130	sp|P01876|IGHA1_HUMAN Immunoglobulin heavy constant alpha 1 OS=Homo sapiens OX=9606 GN=IGHA1 PE=1 SV=2	P01876	K,N	335340	335<340	340	R.LAGkPTHVnVSVVMAEVDGTCY.-	HexNAc(4)Hex(5)Fuc(1)NeuAc(2)Sulfo(1)	True-positive	Evidence valid	N340	SA		E2	4792.9188; 4792.9159; 4792.9188; 4792.9256; 4792.9159; 4792.9256; 4792.9057; 4792.9159; 4792.9256	Oxidation/15.9949; NGlycan/2430.7872	2	37640.3	Hum_IgAgf-T077-22_Hc_E2_Step	30.00 - 106.91	2.42e-05 - 9.50e-01	44000000	2	35.75	4	4,9	332	353	6.03e-05 - 9.50e-01	29.5 - 106.9	0	1199.2370; 1199.2362; 1199.2370; 1199.2387; 1199.2362; 1199.2387; 1199.2337; 1199.2362; 1199.2387	1199.24	0.40; -0.21; 0.40; 1.83; -0.21; 1.83; -2.32; -0.21; 1.83	-2	4792.92	3	1	1460000	35.75		34.84	38.4	Hum_IgAgf-T077-22_Hc_E2_Step.raw_20220615_glyco_spec_cut; Hum_IgAgf-T077-22_Hc_E2_Step.raw_20220615_glyco_unspec_cut; Hum_IgAgf-T077-22_Hc_E2_Step.raw_20220527_Byonic(1)	//ad.mpi-magdeburg.mpg.de/data/bpe/teams/analytics/Byonic/Data/Greta/In-depth IgA project/Quantification/Hum_IgAgf-T077-22_Hc_E2_Step.raw_20220615_glyco_spec_cut/Hum_IgAgf-T077-22_Hc_E2_Step.raw_20220615_glyco_spec_cut.byrslt; //ad.mpi-magdeburg.mpg.de/data/bpe/teams/analytics/Byonic/Data/Greta/In-depth IgA project/Quantification/Hum_IgAgf-T077-22_Hc_E2_Step.raw_20220615_glyco_unspec_cut/Hum_IgAgf-T077-22_Hc_E2_Step.raw_20220615_glyco_unspec_cut.byrslt; //ad.mpi-magdeburg.mpg.de/data/bpe/teams/analytics/Byonic/Data/Greta/In-depth IgA project/IgA_Sulfo_GlyFilter/Hum_IgAgf-T077-22_Hc_E2_Step.raw_20220527_2common/Hum_IgAgf-T077-22_Hc_E2_Step.raw_20220527_Byonic(1).byrslt	//ad/lab/bpe/eclipse/Data/Greta/20220510_Hum_IgA_Cotton-HILIC/Hum_IgAgf-T077-22_Hc_E2_Step.raw							--			hcd		Reference	6.06	200000000			0.2		[34.84 36.36], [36.36 38.40]		--	1 in 1	C21(Carbamidomethyl/57.0215)	44000000
13.1	16596; 12000; 12021; 12271; 16577; 16794; 16805; 18170; 18344	36.2700; 36.1600; 37.6600; 37.7800	11615; 11576; 12091; 12130	sp|P01876|IGHA1_HUMAN Immunoglobulin heavy constant alpha 1 OS=Homo sapiens OX=9606 GN=IGHA1 PE=1 SV=2	P01876	K,N	335340	335<340	340	R.LAGkPTHVnVSVVMAEVDGTCY.-	HexNAc(4)Hex(5)Fuc(1)NeuAc(2)Sulfo(1)	True-positive	Evidence valid	N340	SA		E2	4792.9188; 4792.9159; 4792.9188; 4792.9256; 4792.9159; 4792.9256; 4792.9057; 4792.9159; 4792.9256	Oxidation/15.9949; NGlycan/2430.7872	1	37640.3	Hum_IgAgf-T077-22_Hc_E2_Step	30.00 - 106.91	2.42e-05 - 9.50e-01	44000000	2	35.75	4	4,9	332	353	6.03e-05 - 9.50e-01	29.5 - 106.9	0	1199.2370; 1199.2362; 1199.2370; 1199.2387; 1199.2362; 1199.2387; 1199.2337; 1199.2362; 1199.2387	1199.24	0.40; -0.21; 0.40; 1.83; -0.21; 1.83; -2.32; -0.21; 1.83	-2	4792.92	3	1	1460000	35.75		34.84	38.4	Hum_IgAgf-T077-22_Hc_E2_Step.raw_20220615_glyco_spec_cut; Hum_IgAgf-T077-22_Hc_E2_Step.raw_20220615_glyco_unspec_cut; Hum_IgAgf-T077-22_Hc_E2_Step.raw_20220527_Byonic(1)	//ad.mpi-magdeburg.mpg.de/data/bpe/teams/analytics/Byonic/Data/Greta/In-depth IgA project/Quantification/Hum_IgAgf-T077-22_Hc_E2_Step.raw_20220615_glyco_spec_cut/Hum_IgAgf-T077-22_Hc_E2_Step.raw_20220615_glyco_spec_cut.byrslt; //ad.mpi-magdeburg.mpg.de/data/bpe/teams/analytics/Byonic/Data/Greta/In-depth IgA project/Quantification/Hum_IgAgf-T077-22_Hc_E2_Step.raw_20220615_glyco_unspec_cut/Hum_IgAgf-T077-22_Hc_E2_Step.raw_20220615_glyco_unspec_cut.byrslt; //ad.mpi-magdeburg.mpg.de/data/bpe/teams/analytics/Byonic/Data/Greta/In-depth IgA project/IgA_Sulfo_GlyFilter/Hum_IgAgf-T077-22_Hc_E2_Step.raw_20220527_2common/Hum_IgAgf-T077-22_Hc_E2_Step.raw_20220527_Byonic(1).byrslt	//ad/lab/bpe/eclipse/Data/Greta/20220510_Hum_IgA_Cotton-HILIC/Hum_IgAgf-T077-22_Hc_E2_Step.raw							--			hcd		Reference	6.06	200000000			0.2		[34.84 36.36], [36.36 38.40]		--	1 in 1	C21(Carbamidomethyl/57.0215)	44000000
14	18536; 18530; 18531; 18534; 18545; 18549	41.8700; 41.8200; 41.8600; 42.1700; 42.2500	13531; 13516; 13517; 13528; 13635; 13662	sp|P01876|IGHA1_HUMAN Immunoglobulin heavy constant alpha 1 OS=Homo sapiens OX=9606 GN=IGHA1 PE=1 SV=2	P01876	K,N	335340	335<340	340	R.LAGkPTHVnVSVVMAEVDGTCY.-	HexNAc(4)Hex(5)Fuc(1)NeuAc(2)Sulfo(2)	True-positive	HexNAc-Sulfo ion	N340	SA		E2	4872.8742; 4872.8726; 4872.8726; 4872.8815; 4872.8745; 4872.8755	Oxidation/15.9949; NGlycan/2510.7440	2	37640.3	Hum_IgAgf-T077-22_Hc_E2_Step	48.92 - 267.46	4.12e-05 - 2.21e-02	3550000	2	41.7	4	4,9	332	353	4.12e-05 - 2.21e-02	48.9 - 267.5	0	1219.2258; 1219.2254; 1219.2254; 1219.2276; 1219.2259; 1219.2262	1219.23	0.09; -0.22; -0.22; 1.60; 0.17; 0.38	-1	4872.87	3	1	150000	41.7		41.32	42.57	Hum_IgAgf-T077-22_Hc_E2_Step.raw_20220527_Byonic(1)	//ad.mpi-magdeburg.mpg.de/data/bpe/teams/analytics/Byonic/Data/Greta/In-depth IgA project/IgA_Sulfo_GlyFilter/Hum_IgAgf-T077-22_Hc_E2_Step.raw_20220527_2common/Hum_IgAgf-T077-22_Hc_E2_Step.raw_20220527_Byonic(1).byrslt	//ad/lab/bpe/eclipse/Data/Greta/20220510_Hum_IgA_Cotton-HILIC/Hum_IgAgf-T077-22_Hc_E2_Step.raw							--			hcd		Reference	6.06	20000000			0.06				--	1 in 1	C21(Carbamidomethyl/57.0215)	3560000
14.1	18536; 18530; 18531; 18534; 18545; 18549	41.8700; 41.8200; 41.8600; 42.1700; 42.2500	13531; 13516; 13517; 13528; 13635; 13662	sp|P01876|IGHA1_HUMAN Immunoglobulin heavy constant alpha 1 OS=Homo sapiens OX=9606 GN=IGHA1 PE=1 SV=2	P01876	K,N	335340	335<340	340	R.LAGkPTHVnVSVVMAEVDGTCY.-	HexNAc(4)Hex(5)Fuc(1)NeuAc(2)Sulfo(2)	True-positive	HexNAc-Sulfo ion	N340	SA		E2	4872.8742; 4872.8726; 4872.8726; 4872.8815; 4872.8745; 4872.8755	Oxidation/15.9949; NGlycan/2510.7440	1	37640.3	Hum_IgAgf-T077-22_Hc_E2_Step	48.92 - 267.46	4.12e-05 - 2.21e-02	3550000	2	41.7	4	4,9	332	353	4.12e-05 - 2.21e-02	48.9 - 267.5	0	1219.2258; 1219.2254; 1219.2254; 1219.2276; 1219.2259; 1219.2262	1219.23	0.09; -0.22; -0.22; 1.60; 0.17; 0.38	-1	4872.87	3	1	150000	41.7		41.32	42.57	Hum_IgAgf-T077-22_Hc_E2_Step.raw_20220527_Byonic(1)	//ad.mpi-magdeburg.mpg.de/data/bpe/teams/analytics/Byonic/Data/Greta/In-depth IgA project/IgA_Sulfo_GlyFilter/Hum_IgAgf-T077-22_Hc_E2_Step.raw_20220527_2common/Hum_IgAgf-T077-22_Hc_E2_Step.raw_20220527_Byonic(1).byrslt	//ad/lab/bpe/eclipse/Data/Greta/20220510_Hum_IgA_Cotton-HILIC/Hum_IgAgf-T077-22_Hc_E2_Step.raw							--			hcd		Reference	6.06	20000000			0.06				--	1 in 1	C21(Carbamidomethyl/57.0215)	3550000
15	18542; 18541	42.08	13604; 13603	sp|P01876|IGHA1_HUMAN Immunoglobulin heavy constant alpha 1 OS=Homo sapiens OX=9606 GN=IGHA1 PE=1 SV=2	P01876	K,N	335340	335<340	340	R.LAGkPTHVnVSVVMAEVDGTCY.-	HexNAc(4)Hex(5)Fuc(3)NeuAc(1)Sulfo(2)	True-positive	--	N340	SA		E2	4873.8892; 4873.8892	Oxidation/15.9949; NGlycan/2511.7644	2	37640.3	Hum_IgAgf-T077-22_Hc_E2_Step	30.00 - 207.84	2.82e-03 - 1.57e-01	2820000	2	41.72	4	4,9	332	353	2.82e-03 - 1.57e-01	0.0 - 207.8	0	1219.4796; 1219.4796	1219.48	-1.00; -1.00	-1	4873.89	3	1	185000	41.72		41.56	42.28	Hum_IgAgf-T077-22_Hc_E2_Step.raw_20220527_Byonic(1)	//ad.mpi-magdeburg.mpg.de/data/bpe/teams/analytics/Byonic/Data/Greta/In-depth IgA project/IgA_Sulfo_GlyFilter/Hum_IgAgf-T077-22_Hc_E2_Step.raw_20220527_2common/Hum_IgAgf-T077-22_Hc_E2_Step.raw_20220527_Byonic(1).byrslt	//ad/lab/bpe/eclipse/Data/Greta/20220510_Hum_IgA_Cotton-HILIC/Hum_IgAgf-T077-22_Hc_E2_Step.raw							--			hcd		Reference	6.06	10000000			0.06				--	1 in 1	C21(Carbamidomethyl/57.0215)	2820000
15.1	18542; 18541	42.08	13604; 13603	sp|P01876|IGHA1_HUMAN Immunoglobulin heavy constant alpha 1 OS=Homo sapiens OX=9606 GN=IGHA1 PE=1 SV=2	P01876	K,N	335340	335<340	340	R.LAGkPTHVnVSVVMAEVDGTCY.-	HexNAc(4)Hex(5)Fuc(3)NeuAc(1)Sulfo(2)	True-positive	--	N340	SA		E2	4873.8892; 4873.8892	Oxidation/15.9949; NGlycan/2511.7644	1	37640.3	Hum_IgAgf-T077-22_Hc_E2_Step	30.00 - 207.84	2.82e-03 - 1.57e-01	2820000	2	41.72	4	4,9	332	353	2.82e-03 - 1.57e-01	0.0 - 207.8	0	1219.4796; 1219.4796	1219.48	-1.00; -1.00	-1	4873.89	3	1	185000	41.72		41.56	42.28	Hum_IgAgf-T077-22_Hc_E2_Step.raw_20220527_Byonic(1)	//ad.mpi-magdeburg.mpg.de/data/bpe/teams/analytics/Byonic/Data/Greta/In-depth IgA project/IgA_Sulfo_GlyFilter/Hum_IgAgf-T077-22_Hc_E2_Step.raw_20220527_2common/Hum_IgAgf-T077-22_Hc_E2_Step.raw_20220527_Byonic(1).byrslt	//ad/lab/bpe/eclipse/Data/Greta/20220510_Hum_IgA_Cotton-HILIC/Hum_IgAgf-T077-22_Hc_E2_Step.raw							--			hcd		Reference	6.06	10000000			0.06				--	1 in 1	C21(Carbamidomethyl/57.0215)	2820000
16	16585; 11698; 12011; 12015; 12211; 12232; 12238; 12255; 16309; 16590; 16749; 16765; 16770; 16783; 18016; 18179; 18185; 18298; 18318; 18326; 18331; 18335; 18490	36.2100; 34.6300; 36.2400; 37.2600; 37.4200; 37.4700; 37.5600; 37.1400; 37.5200; 41.1000	11593; 11055; 11604; 11955; 12009; 12025; 12058; 11914; 12042; 13271	sp|P01876|IGHA1_HUMAN Immunoglobulin heavy constant alpha 1 OS=Homo sapiens OX=9606 GN=IGHA1 PE=1 SV=2	P01876	K,N	335340	335<340	340	R.LAGkPTHVnVSVVMAEVDGTCY.-	HexNAc(5)Hex(5)Fuc(1)NeuAc(2)Sulfo(1)	True-positive	Evidence valid	N340	SA		E2	4996.0023; 4996.0057; 4996.0023; 4996.0076; 4996.0082; 4996.0185; 4996.0106; 4996.0208; 4996.0057; 4996.0076; 4996.0082; 4996.0185; 4996.0106; 4996.0208; 4996.0057; 4996.0023; 4996.0076; 4996.0130; 4996.0185; 4996.0106; 4996.0164; 4996.0208; 4996.0199	Oxidation/15.9949; NGlycan/2633.8665	2	37640.3	Hum_IgAgf-T077-22_Hc_E2_Step	29.98 - 123.41	1.54e-05 - 9.97e-01	61500000	2	35.78	4	4,9	332	353	1.62e-05 - 9.97e-01	0.0 - 123.4	0	1250.0078; 1250.0087; 1250.0078; 1250.0092; 1250.0093; 1250.0119; 1250.0099; 1250.0125; 1250.0087; 1250.0092; 1250.0093; 1250.0119; 1250.0099; 1250.0125; 1250.0087; 1250.0078; 1250.0092; 1250.0105; 1250.0119; 1250.0099; 1250.0114; 1250.0125; 1250.0122	1250.01	1.21; 1.89; 1.21; 2.27; 2.38; 4.44; 2.87; 4.92; 1.89; 2.27; 2.38; 4.44; 2.87; 4.92; 1.89; 1.21; 2.27; 3.36; 4.44; 2.87; 4.04; 4.92; 4.73	-1	4996	3	1	2100000	35.78		33.52	37.76	Hum_IgAgf-T077-22_Hc_E2_Step.raw_20220615_glyco_spec_cut; Hum_IgAgf-T077-22_Hc_E2_Step.raw_20220615_glyco_unspec_cut; Hum_IgAgf-T077-22_Hc_E2_Step.raw_20220527_Byonic(1)	//ad.mpi-magdeburg.mpg.de/data/bpe/teams/analytics/Byonic/Data/Greta/In-depth IgA project/Quantification/Hum_IgAgf-T077-22_Hc_E2_Step.raw_20220615_glyco_spec_cut/Hum_IgAgf-T077-22_Hc_E2_Step.raw_20220615_glyco_spec_cut.byrslt; //ad.mpi-magdeburg.mpg.de/data/bpe/teams/analytics/Byonic/Data/Greta/In-depth IgA project/Quantification/Hum_IgAgf-T077-22_Hc_E2_Step.raw_20220615_glyco_unspec_cut/Hum_IgAgf-T077-22_Hc_E2_Step.raw_20220615_glyco_unspec_cut.byrslt; //ad.mpi-magdeburg.mpg.de/data/bpe/teams/analytics/Byonic/Data/Greta/In-depth IgA project/IgA_Sulfo_GlyFilter/Hum_IgAgf-T077-22_Hc_E2_Step.raw_20220527_2common/Hum_IgAgf-T077-22_Hc_E2_Step.raw_20220527_Byonic(1).byrslt	//ad/lab/bpe/eclipse/Data/Greta/20220510_Hum_IgA_Cotton-HILIC/Hum_IgAgf-T077-22_Hc_E2_Step.raw							--			hcd		Reference	6.06	300000000			0.17		[33.52 35.00], [35.00 36.36], [36.36 37.76]		--	1 in 1	C21(Carbamidomethyl/57.0215)	61500000
16.1	16585; 11698; 12011; 12015; 12211; 12232; 12238; 12255; 16309; 16590; 16749; 16765; 16770; 16783; 18016; 18179; 18185; 18298; 18318; 18326; 18331; 18335; 18490	36.2100; 34.6300; 36.2400; 37.2600; 37.4200; 37.4700; 37.5600; 37.1400; 37.5200; 41.1000	11593; 11055; 11604; 11955; 12009; 12025; 12058; 11914; 12042; 13271	sp|P01876|IGHA1_HUMAN Immunoglobulin heavy constant alpha 1 OS=Homo sapiens OX=9606 GN=IGHA1 PE=1 SV=2	P01876	K,N	335340	335<340	340	R.LAGkPTHVnVSVVMAEVDGTCY.-	HexNAc(5)Hex(5)Fuc(1)NeuAc(2)Sulfo(1)	True-positive	Evidence valid	N340	SA		E2	4996.0023; 4996.0057; 4996.0023; 4996.0076; 4996.0082; 4996.0185; 4996.0106; 4996.0208; 4996.0057; 4996.0076; 4996.0082; 4996.0185; 4996.0106; 4996.0208; 4996.0057; 4996.0023; 4996.0076; 4996.0130; 4996.0185; 4996.0106; 4996.0164; 4996.0208; 4996.0199	Oxidation/15.9949; NGlycan/2633.8665	1	37640.3	Hum_IgAgf-T077-22_Hc_E2_Step	29.98 - 123.41	1.54e-05 - 9.97e-01	61500000	2	35.78	4	4,9	332	353	1.62e-05 - 9.97e-01	0.0 - 123.4	0	1250.0078; 1250.0087; 1250.0078; 1250.0092; 1250.0093; 1250.0119; 1250.0099; 1250.0125; 1250.0087; 1250.0092; 1250.0093; 1250.0119; 1250.0099; 1250.0125; 1250.0087; 1250.0078; 1250.0092; 1250.0105; 1250.0119; 1250.0099; 1250.0114; 1250.0125; 1250.0122	1250.01	1.21; 1.89; 1.21; 2.27; 2.38; 4.44; 2.87; 4.92; 1.89; 2.27; 2.38; 4.44; 2.87; 4.92; 1.89; 1.21; 2.27; 3.36; 4.44; 2.87; 4.04; 4.92; 4.73	-1	4996	3	1	2100000	35.78		33.52	37.76	Hum_IgAgf-T077-22_Hc_E2_Step.raw_20220615_glyco_spec_cut; Hum_IgAgf-T077-22_Hc_E2_Step.raw_20220615_glyco_unspec_cut; Hum_IgAgf-T077-22_Hc_E2_Step.raw_20220527_Byonic(1)	//ad.mpi-magdeburg.mpg.de/data/bpe/teams/analytics/Byonic/Data/Greta/In-depth IgA project/Quantification/Hum_IgAgf-T077-22_Hc_E2_Step.raw_20220615_glyco_spec_cut/Hum_IgAgf-T077-22_Hc_E2_Step.raw_20220615_glyco_spec_cut.byrslt; //ad.mpi-magdeburg.mpg.de/data/bpe/teams/analytics/Byonic/Data/Greta/In-depth IgA project/Quantification/Hum_IgAgf-T077-22_Hc_E2_Step.raw_20220615_glyco_unspec_cut/Hum_IgAgf-T077-22_Hc_E2_Step.raw_20220615_glyco_unspec_cut.byrslt; //ad.mpi-magdeburg.mpg.de/data/bpe/teams/analytics/Byonic/Data/Greta/In-depth IgA project/IgA_Sulfo_GlyFilter/Hum_IgAgf-T077-22_Hc_E2_Step.raw_20220527_2common/Hum_IgAgf-T077-22_Hc_E2_Step.raw_20220527_Byonic(1).byrslt	//ad/lab/bpe/eclipse/Data/Greta/20220510_Hum_IgA_Cotton-HILIC/Hum_IgAgf-T077-22_Hc_E2_Step.raw							--			hcd		Reference	6.06	300000000			0.17		[33.52 35.00], [35.00 36.36], [36.36 37.76]		--	1 in 1	C21(Carbamidomethyl/57.0215)	61500000
17	20811; 11979; 12287; 16556; 18150; 20783; 20837; 21089; 21105	36.1600; 36.0400; 37.7800; 36.2700; 37.6600	11576; 11536; 12130; 11615; 12091	sp|P01876|IGHA1_HUMAN Immunoglobulin heavy constant alpha 1 OS=Homo sapiens OX=9606 GN=IGHA1 PE=1 SV=2	P01876	H,N	338340	338<340	340	R.LAGKPThVnVSVVMAEVDGTCY.-	HexNAc(4)Hex(5)Fuc(1)NeuAc(2)Sulfo(1)	True-positive	Evidence valid	N340	SA		E2	4792.9159; 4792.9271; 4792.9057; 4792.9271; 4792.9271; 4792.9271; 4792.9188; 4792.9256; 4792.9057	Oxidation/15.9949; NGlycan/2430.7872	2	37640.3	Hum_IgAgf-T077-22_Hc_E2_Step	30.00 - 106.91	8.84e-04 - 7.91e-01	44000000	2	35.75	4	7,9	332	353	8.84e-04 - 8.04e-01	30.0 - 106.9	0.0 - 4.0	1199.2362; 1199.2391; 1199.2337; 1199.2391; 1199.2391; 1199.2391; 1199.2370; 1199.2387; 1199.2337	1199.24	-0.21; 2.13; -2.32; 2.13; 2.13; 2.13; 0.40; 1.83; -2.32	-2	4792.92	3	1	1460000	35.75		34.84	38.4	Hum_IgAgf-T077-22_Hc_E2_Step.raw_20220527_Byonic; Hum_IgAgf-T077-22_Hc_E2_Step.raw_20220615_glyco_unspec_cut; Hum_IgAgf-T077-22_Hc_E2_Step.raw_20220615_glyco_spec_cut; Hum_IgAgf-T077-22_Hc_E2_Step.raw_20220527_Byonic(1)	//ad.mpi-magdeburg.mpg.de/data/bpe/teams/analytics/Byonic/Data/Greta/In-depth IgA project/IgA_Sulfo_GlyFilter/Hum_IgAgf-T077-22_Hc_E2_Step.raw_20220527_Byonic/Hum_IgAgf-T077-22_Hc_E2_Step.raw_20220527_Byonic.byrslt; //ad.mpi-magdeburg.mpg.de/data/bpe/teams/analytics/Byonic/Data/Greta/In-depth IgA project/Quantification/Hum_IgAgf-T077-22_Hc_E2_Step.raw_20220615_glyco_unspec_cut/Hum_IgAgf-T077-22_Hc_E2_Step.raw_20220615_glyco_unspec_cut.byrslt; //ad.mpi-magdeburg.mpg.de/data/bpe/teams/analytics/Byonic/Data/Greta/In-depth IgA project/Quantification/Hum_IgAgf-T077-22_Hc_E2_Step.raw_20220615_glyco_spec_cut/Hum_IgAgf-T077-22_Hc_E2_Step.raw_20220615_glyco_spec_cut.byrslt; //ad.mpi-magdeburg.mpg.de/data/bpe/teams/analytics/Byonic/Data/Greta/In-depth IgA project/IgA_Sulfo_GlyFilter/Hum_IgAgf-T077-22_Hc_E2_Step.raw_20220527_2common/Hum_IgAgf-T077-22_Hc_E2_Step.raw_20220527_Byonic(1).byrslt	//ad/lab/bpe/eclipse/Data/Greta/20220510_Hum_IgA_Cotton-HILIC/Hum_IgAgf-T077-22_Hc_E2_Step.raw							--			hcd		Reference	6.06	200000000			0.2		[34.84 36.36], [36.36 38.40]		--	1 in 1	C21(Carbamidomethyl/57.0215)	44000000
17.1	20811; 11979; 12287; 16556; 18150; 20783; 20837; 21089; 21105	36.1600; 36.0400; 37.7800; 36.2700; 37.6600	11576; 11536; 12130; 11615; 12091	sp|P01876|IGHA1_HUMAN Immunoglobulin heavy constant alpha 1 OS=Homo sapiens OX=9606 GN=IGHA1 PE=1 SV=2	P01876	H,N	338340	338<340	340	R.LAGKPThVnVSVVMAEVDGTCY.-	HexNAc(4)Hex(5)Fuc(1)NeuAc(2)Sulfo(1)	True-positive	Evidence valid	N340	SA		E2	4792.9159; 4792.9271; 4792.9057; 4792.9271; 4792.9271; 4792.9271; 4792.9188; 4792.9256; 4792.9057	Oxidation/15.9949; NGlycan/2430.7872	1	37640.3	Hum_IgAgf-T077-22_Hc_E2_Step	30.00 - 106.91	8.84e-04 - 7.91e-01	44000000	2	35.75	4	7,9	332	353	8.84e-04 - 8.04e-01	30.0 - 106.9	0.0 - 4.0	1199.2362; 1199.2391; 1199.2337; 1199.2391; 1199.2391; 1199.2391; 1199.2370; 1199.2387; 1199.2337	1199.24	-0.21; 2.13; -2.32; 2.13; 2.13; 2.13; 0.40; 1.83; -2.32	-2	4792.92	3	1	1460000	35.75		34.84	38.4	Hum_IgAgf-T077-22_Hc_E2_Step.raw_20220527_Byonic; Hum_IgAgf-T077-22_Hc_E2_Step.raw_20220615_glyco_unspec_cut; Hum_IgAgf-T077-22_Hc_E2_Step.raw_20220615_glyco_spec_cut; Hum_IgAgf-T077-22_Hc_E2_Step.raw_20220527_Byonic(1)	//ad.mpi-magdeburg.mpg.de/data/bpe/teams/analytics/Byonic/Data/Greta/In-depth IgA project/IgA_Sulfo_GlyFilter/Hum_IgAgf-T077-22_Hc_E2_Step.raw_20220527_Byonic/Hum_IgAgf-T077-22_Hc_E2_Step.raw_20220527_Byonic.byrslt; //ad.mpi-magdeburg.mpg.de/data/bpe/teams/analytics/Byonic/Data/Greta/In-depth IgA project/Quantification/Hum_IgAgf-T077-22_Hc_E2_Step.raw_20220615_glyco_unspec_cut/Hum_IgAgf-T077-22_Hc_E2_Step.raw_20220615_glyco_unspec_cut.byrslt; //ad.mpi-magdeburg.mpg.de/data/bpe/teams/analytics/Byonic/Data/Greta/In-depth IgA project/Quantification/Hum_IgAgf-T077-22_Hc_E2_Step.raw_20220615_glyco_spec_cut/Hum_IgAgf-T077-22_Hc_E2_Step.raw_20220615_glyco_spec_cut.byrslt; //ad.mpi-magdeburg.mpg.de/data/bpe/teams/analytics/Byonic/Data/Greta/In-depth IgA project/IgA_Sulfo_GlyFilter/Hum_IgAgf-T077-22_Hc_E2_Step.raw_20220527_2common/Hum_IgAgf-T077-22_Hc_E2_Step.raw_20220527_Byonic(1).byrslt	//ad/lab/bpe/eclipse/Data/Greta/20220510_Hum_IgA_Cotton-HILIC/Hum_IgAgf-T077-22_Hc_E2_Step.raw							--			hcd		Reference	6.06	200000000			0.2		[34.84 36.36], [36.36 38.40]		--	1 in 1	C21(Carbamidomethyl/57.0215)	44000000
18	21501; 21494; 21495; 21499; 21524; 21532	41.8700; 41.8200; 41.8600; 42.1700; 42.2500	13531; 13516; 13517; 13528; 13635; 13662	sp|P01876|IGHA1_HUMAN Immunoglobulin heavy constant alpha 1 OS=Homo sapiens OX=9606 GN=IGHA1 PE=1 SV=2	P01876	H,N	338340	338<340	340	R.LAGKPThVnVSVVMAEVDGTCY.-	HexNAc(4)Hex(5)Fuc(1)NeuAc(2)Sulfo(2)	True-positive	Evidence valid,HexNAc-Sulfo ion	N340	SA		E2	4872.8742; 4872.8726; 4872.8726; 4872.8815; 4872.8745; 4872.8755	Oxidation/15.9949; NGlycan/2510.7440	2	37640.3	Hum_IgAgf-T077-22_Hc_E2_Step	48.92 - 267.46	5.67e-05 - 2.68e-01	3550000	2	41.7	4	7,9	332	353	5.67e-05 - 2.68e-01	48.9 - 267.5	1.4 - 4.0	1219.2258; 1219.2254; 1219.2254; 1219.2276; 1219.2259; 1219.2262	1219.23	0.09; -0.22; -0.22; 1.60; 0.17; 0.38	-1	4872.87	3	1	150000	41.7		41.32	42.57	Hum_IgAgf-T077-22_Hc_E2_Step.raw_20220527_Byonic	//ad.mpi-magdeburg.mpg.de/data/bpe/teams/analytics/Byonic/Data/Greta/In-depth IgA project/IgA_Sulfo_GlyFilter/Hum_IgAgf-T077-22_Hc_E2_Step.raw_20220527_Byonic/Hum_IgAgf-T077-22_Hc_E2_Step.raw_20220527_Byonic.byrslt	//ad/lab/bpe/eclipse/Data/Greta/20220510_Hum_IgA_Cotton-HILIC/Hum_IgAgf-T077-22_Hc_E2_Step.raw							--			hcd		Reference	6.06	20000000			0.06				--	1 in 1	C21(Carbamidomethyl/57.0215)	3560000
18.1	21501; 21494; 21495; 21499; 21524; 21532	41.8700; 41.8200; 41.8600; 42.1700; 42.2500	13531; 13516; 13517; 13528; 13635; 13662	sp|P01876|IGHA1_HUMAN Immunoglobulin heavy constant alpha 1 OS=Homo sapiens OX=9606 GN=IGHA1 PE=1 SV=2	P01876	H,N	338340	338<340	340	R.LAGKPThVnVSVVMAEVDGTCY.-	HexNAc(4)Hex(5)Fuc(1)NeuAc(2)Sulfo(2)	True-positive	Evidence valid,HexNAc-Sulfo ion	N340	SA		E2	4872.8742; 4872.8726; 4872.8726; 4872.8815; 4872.8745; 4872.8755	Oxidation/15.9949; NGlycan/2510.7440	1	37640.3	Hum_IgAgf-T077-22_Hc_E2_Step	48.92 - 267.46	5.67e-05 - 2.68e-01	3550000	2	41.7	4	7,9	332	353	5.67e-05 - 2.68e-01	48.9 - 267.5	1.4 - 4.0	1219.2258; 1219.2254; 1219.2254; 1219.2276; 1219.2259; 1219.2262	1219.23	0.09; -0.22; -0.22; 1.60; 0.17; 0.38	-1	4872.87	3	1	150000	41.7		41.32	42.57	Hum_IgAgf-T077-22_Hc_E2_Step.raw_20220527_Byonic	//ad.mpi-magdeburg.mpg.de/data/bpe/teams/analytics/Byonic/Data/Greta/In-depth IgA project/IgA_Sulfo_GlyFilter/Hum_IgAgf-T077-22_Hc_E2_Step.raw_20220527_Byonic/Hum_IgAgf-T077-22_Hc_E2_Step.raw_20220527_Byonic.byrslt	//ad/lab/bpe/eclipse/Data/Greta/20220510_Hum_IgA_Cotton-HILIC/Hum_IgAgf-T077-22_Hc_E2_Step.raw							--			hcd		Reference	6.06	20000000			0.06				--	1 in 1	C21(Carbamidomethyl/57.0215)	3550000
19	21518; 21517	42.08	13604; 13603	sp|P01876|IGHA1_HUMAN Immunoglobulin heavy constant alpha 1 OS=Homo sapiens OX=9606 GN=IGHA1 PE=1 SV=2	P01876	H,N	338340	338<340	340	R.LAGKPThVnVSVVMAEVDGTCY.-	HexNAc(4)Hex(5)Fuc(3)NeuAc(1)Sulfo(2)	True-positive	--	N340	SA		E2	4873.8892; 4873.8892	Oxidation/15.9949; NGlycan/2511.7644	2	37640.3	Hum_IgAgf-T077-22_Hc_E2_Step	30.00 - 207.84	5.96e-03 - 6.40e-01	2820000	2	41.72	4	7,9	332	353	5.96e-03 - 6.40e-01	30.0 - 207.8	3	1219.4796; 1219.4796	1219.48	-1.00; -1.00	-1	4873.89	3	1	185000	41.72		41.56	42.28	Hum_IgAgf-T077-22_Hc_E2_Step.raw_20220527_Byonic	//ad.mpi-magdeburg.mpg.de/data/bpe/teams/analytics/Byonic/Data/Greta/In-depth IgA project/IgA_Sulfo_GlyFilter/Hum_IgAgf-T077-22_Hc_E2_Step.raw_20220527_Byonic/Hum_IgAgf-T077-22_Hc_E2_Step.raw_20220527_Byonic.byrslt	//ad/lab/bpe/eclipse/Data/Greta/20220510_Hum_IgA_Cotton-HILIC/Hum_IgAgf-T077-22_Hc_E2_Step.raw							--			hcd		Reference	6.06	10000000			0.06				--	1 in 1	C21(Carbamidomethyl/57.0215)	2820000
19.1	21518; 21517	42.08	13604; 13603	sp|P01876|IGHA1_HUMAN Immunoglobulin heavy constant alpha 1 OS=Homo sapiens OX=9606 GN=IGHA1 PE=1 SV=2	P01876	H,N	338340	338<340	340	R.LAGKPThVnVSVVMAEVDGTCY.-	HexNAc(4)Hex(5)Fuc(3)NeuAc(1)Sulfo(2)	True-positive	--	N340	SA		E2	4873.8892; 4873.8892	Oxidation/15.9949; NGlycan/2511.7644	1	37640.3	Hum_IgAgf-T077-22_Hc_E2_Step	30.00 - 207.84	5.96e-03 - 6.40e-01	2820000	2	41.72	4	7,9	332	353	5.96e-03 - 6.40e-01	30.0 - 207.8	3	1219.4796; 1219.4796	1219.48	-1.00; -1.00	-1	4873.89	3	1	185000	41.72		41.56	42.28	Hum_IgAgf-T077-22_Hc_E2_Step.raw_20220527_Byonic	//ad.mpi-magdeburg.mpg.de/data/bpe/teams/analytics/Byonic/Data/Greta/In-depth IgA project/IgA_Sulfo_GlyFilter/Hum_IgAgf-T077-22_Hc_E2_Step.raw_20220527_Byonic/Hum_IgAgf-T077-22_Hc_E2_Step.raw_20220527_Byonic.byrslt	//ad/lab/bpe/eclipse/Data/Greta/20220510_Hum_IgA_Cotton-HILIC/Hum_IgAgf-T077-22_Hc_E2_Step.raw							--			hcd		Reference	6.06	10000000			0.06				--	1 in 1	C21(Carbamidomethyl/57.0215)	2820000
20	21046; 20494; 20822; 20831; 21027; 21056; 21075; 21434	37.4200; 34.6300; 36.2100; 36.2400; 37.2600; 37.4700; 37.5600; 41.1000	12009; 11055; 11593; 11604; 11955; 12025; 12058; 13271	sp|P01876|IGHA1_HUMAN Immunoglobulin heavy constant alpha 1 OS=Homo sapiens OX=9606 GN=IGHA1 PE=1 SV=2	P01876	H,N	338340	338<340	340	R.LAGKPThVnVSVVMAEVDGTCY.-	HexNAc(5)Hex(5)Fuc(1)NeuAc(2)Sulfo(1)	True-positive	Evidence valid	N340	SA		E2	4996.0185; 4996.0057; 4996.0023; 4996.0076; 4996.0082; 4996.0106; 4996.0208; 4996.0199	Oxidation/15.9949; NGlycan/2633.8665	2	37640.3	Hum_IgAgf-T077-22_Hc_E2_Step	29.98 - 123.41	1.12e-05 - 4.24e-01	61500000	2	35.78	4	7,9	332	353	1.12e-05 - 4.24e-01	0.0 - 123.4	4	1250.0119; 1250.0087; 1250.0078; 1250.0092; 1250.0093; 1250.0099; 1250.0125; 1250.0122	1250.01	4.44; 1.89; 1.21; 2.27; 2.38; 2.87; 4.92; 4.73	-1	4996	3	1	2100000	35.78		33.52	37.76	Hum_IgAgf-T077-22_Hc_E2_Step.raw_20220527_Byonic	//ad.mpi-magdeburg.mpg.de/data/bpe/teams/analytics/Byonic/Data/Greta/In-depth IgA project/IgA_Sulfo_GlyFilter/Hum_IgAgf-T077-22_Hc_E2_Step.raw_20220527_Byonic/Hum_IgAgf-T077-22_Hc_E2_Step.raw_20220527_Byonic.byrslt	//ad/lab/bpe/eclipse/Data/Greta/20220510_Hum_IgA_Cotton-HILIC/Hum_IgAgf-T077-22_Hc_E2_Step.raw							--			hcd		Reference	6.06	300000000			0.17		[33.52 35.00], [35.00 36.36], [36.36 37.76]		--	1 in 1	C21(Carbamidomethyl/57.0215)	61500000
20.1	21046; 20494; 20822; 20831; 21027; 21056; 21075; 21434	37.4200; 34.6300; 36.2100; 36.2400; 37.2600; 37.4700; 37.5600; 41.1000	12009; 11055; 11593; 11604; 11955; 12025; 12058; 13271	sp|P01876|IGHA1_HUMAN Immunoglobulin heavy constant alpha 1 OS=Homo sapiens OX=9606 GN=IGHA1 PE=1 SV=2	P01876	H,N	338340	338<340	340	R.LAGKPThVnVSVVMAEVDGTCY.-	HexNAc(5)Hex(5)Fuc(1)NeuAc(2)Sulfo(1)	True-positive	Evidence valid	N340	SA		E2	4996.0185; 4996.0057; 4996.0023; 4996.0076; 4996.0082; 4996.0106; 4996.0208; 4996.0199	Oxidation/15.9949; NGlycan/2633.8665	1	37640.3	Hum_IgAgf-T077-22_Hc_E2_Step	29.98 - 123.41	1.12e-05 - 4.24e-01	61500000	2	35.78	4	7,9	332	353	1.12e-05 - 4.24e-01	0.0 - 123.4	4	1250.0119; 1250.0087; 1250.0078; 1250.0092; 1250.0093; 1250.0099; 1250.0125; 1250.0122	1250.01	4.44; 1.89; 1.21; 2.27; 2.38; 2.87; 4.92; 4.73	-1	4996	3	1	2100000	35.78		33.52	37.76	Hum_IgAgf-T077-22_Hc_E2_Step.raw_20220527_Byonic	//ad.mpi-magdeburg.mpg.de/data/bpe/teams/analytics/Byonic/Data/Greta/In-depth IgA project/IgA_Sulfo_GlyFilter/Hum_IgAgf-T077-22_Hc_E2_Step.raw_20220527_Byonic/Hum_IgAgf-T077-22_Hc_E2_Step.raw_20220527_Byonic.byrslt	//ad/lab/bpe/eclipse/Data/Greta/20220510_Hum_IgA_Cotton-HILIC/Hum_IgAgf-T077-22_Hc_E2_Step.raw							--			hcd		Reference	6.06	300000000			0.17		[33.52 35.00], [35.00 36.36], [36.36 37.76]		--	1 in 1	C21(Carbamidomethyl/57.0215)	61500000
21	16677; 11850; 12124; 12164; 16437; 16710; 18075	36.7900; 35.3700; 37.0000	11793; 11306; 11864	sp|P01876|IGHA1_HUMAN Immunoglobulin heavy constant alpha 1 OS=Homo sapiens OX=9606 GN=IGHA1 PE=1 SV=2	P01876	H,N,M	338340345	338<340<345	340	R.LAGKPThVnVSVVmAEVDGTCY.-	HexNAc(4)Hex(5)Fuc(1)NeuAc(2)Sulfo(1)	True-positive	Evidence valid	N340	SA		E2	4808.9193; 4808.9248; 4808.9193; 4808.9257; 4808.9248; 4808.9257; 4808.9248	Oxidation/15.9949; NGlycan/2430.7872; Oxidation/15.9949	2	37640.3	Hum_IgAgf-T077-22_Hc_E2_Step	98.02 - 133.74	3.34e-05 - 9.37e-01	9200000	2	36.88	4	7,9,14	332	353	8.32e-05 - 9.37e-01	79.1 - 133.7	0.5 - 53.8	1203.2371; 1203.2385; 1203.2371; 1203.2387; 1203.2385; 1203.2387; 1203.2385	1203.24	1.57; 2.70; 1.57; 2.89; 2.70; 2.89; 2.70	0	4808.91	3	1	434000	36.88		34.72	38.12	Hum_IgAgf-T077-22_Hc_E2_Step.raw_20220615_glyco_spec_cut; Hum_IgAgf-T077-22_Hc_E2_Step.raw_20220615_glyco_unspec_cut; Hum_IgAgf-T077-22_Hc_E2_Step.raw_20220527_Byonic(1)	//ad.mpi-magdeburg.mpg.de/data/bpe/teams/analytics/Byonic/Data/Greta/In-depth IgA project/Quantification/Hum_IgAgf-T077-22_Hc_E2_Step.raw_20220615_glyco_spec_cut/Hum_IgAgf-T077-22_Hc_E2_Step.raw_20220615_glyco_spec_cut.byrslt; //ad.mpi-magdeburg.mpg.de/data/bpe/teams/analytics/Byonic/Data/Greta/In-depth IgA project/Quantification/Hum_IgAgf-T077-22_Hc_E2_Step.raw_20220615_glyco_unspec_cut/Hum_IgAgf-T077-22_Hc_E2_Step.raw_20220615_glyco_unspec_cut.byrslt; //ad.mpi-magdeburg.mpg.de/data/bpe/teams/analytics/Byonic/Data/Greta/In-depth IgA project/IgA_Sulfo_GlyFilter/Hum_IgAgf-T077-22_Hc_E2_Step.raw_20220527_2common/Hum_IgAgf-T077-22_Hc_E2_Step.raw_20220527_Byonic(1).byrslt	//ad/lab/bpe/eclipse/Data/Greta/20220510_Hum_IgA_Cotton-HILIC/Hum_IgAgf-T077-22_Hc_E2_Step.raw							--			hcd		Reference	6.06	40000000			0.12		[34.72 35.43], [36.06 38.12]		--	1 in 1	C21(Carbamidomethyl/57.0215)	9200000
21.1	16677; 11850; 12124; 12164; 16437; 16710; 18075	36.7900; 35.3700; 37.0000	11793; 11306; 11864	sp|P01876|IGHA1_HUMAN Immunoglobulin heavy constant alpha 1 OS=Homo sapiens OX=9606 GN=IGHA1 PE=1 SV=2	P01876	H,N,M	338340345	338<340<345	340	R.LAGKPThVnVSVVmAEVDGTCY.-	HexNAc(4)Hex(5)Fuc(1)NeuAc(2)Sulfo(1)	True-positive	Evidence valid	N340	SA		E2	4808.9193; 4808.9248; 4808.9193; 4808.9257; 4808.9248; 4808.9257; 4808.9248	Oxidation/15.9949; NGlycan/2430.7872; Oxidation/15.9949	1	37640.3	Hum_IgAgf-T077-22_Hc_E2_Step	98.02 - 133.74	3.34e-05 - 9.37e-01	9200000	2	36.88	4	7,9,14	332	353	8.32e-05 - 9.37e-01	79.1 - 133.7	0.5 - 53.8	1203.2371; 1203.2385; 1203.2371; 1203.2387; 1203.2385; 1203.2387; 1203.2385	1203.24	1.57; 2.70; 1.57; 2.89; 2.70; 2.89; 2.70	0	4808.91	3	1	434000	36.88		34.72	38.12	Hum_IgAgf-T077-22_Hc_E2_Step.raw_20220615_glyco_spec_cut; Hum_IgAgf-T077-22_Hc_E2_Step.raw_20220615_glyco_unspec_cut; Hum_IgAgf-T077-22_Hc_E2_Step.raw_20220527_Byonic(1)	//ad.mpi-magdeburg.mpg.de/data/bpe/teams/analytics/Byonic/Data/Greta/In-depth IgA project/Quantification/Hum_IgAgf-T077-22_Hc_E2_Step.raw_20220615_glyco_spec_cut/Hum_IgAgf-T077-22_Hc_E2_Step.raw_20220615_glyco_spec_cut.byrslt; //ad.mpi-magdeburg.mpg.de/data/bpe/teams/analytics/Byonic/Data/Greta/In-depth IgA project/Quantification/Hum_IgAgf-T077-22_Hc_E2_Step.raw_20220615_glyco_unspec_cut/Hum_IgAgf-T077-22_Hc_E2_Step.raw_20220615_glyco_unspec_cut.byrslt; //ad.mpi-magdeburg.mpg.de/data/bpe/teams/analytics/Byonic/Data/Greta/In-depth IgA project/IgA_Sulfo_GlyFilter/Hum_IgAgf-T077-22_Hc_E2_Step.raw_20220527_2common/Hum_IgAgf-T077-22_Hc_E2_Step.raw_20220527_Byonic(1).byrslt	//ad/lab/bpe/eclipse/Data/Greta/20220510_Hum_IgA_Cotton-HILIC/Hum_IgAgf-T077-22_Hc_E2_Step.raw							--			hcd		Reference	6.06	40000000			0.12		[34.72 35.43], [36.06 38.12]		--	1 in 1	C21(Carbamidomethyl/57.0215)	9200000
22	16702; 11833; 12114; 12157; 12182; 16422; 16669; 16726	36.9500; 35.2900; 36.7500; 37.1000	11847; 11279; 11778; 11900	sp|P01876|IGHA1_HUMAN Immunoglobulin heavy constant alpha 1 OS=Homo sapiens OX=9606 GN=IGHA1 PE=1 SV=2	P01876	H,N,M	338340345	338<340<345	340	R.LAGKPThVnVSVVmAEVDGTCY.-	HexNAc(5)Hex(5)Fuc(1)NeuAc(2)Sulfo(1)	True-positive	Evidence valid	N340	SA		E2	5012.0004; 5012.0078; 5011.9950; 5012.0004; 5011.9979; 5012.0078; 5011.9950; 5011.9979	Oxidation/15.9949; NGlycan/2633.8665; Oxidation/15.9949	2	37640.3	Hum_IgAgf-T077-22_Hc_E2_Step	47.47 - 173.04	3.15e-05 - 9.67e-01	21000000	3	35.54	4	7,9,14	332	353	7.85e-05 - 9.67e-01	29.6 - 173.0	4.1 - 8.7	1254.0074; 1254.0092; 1254.0060; 1254.0074; 1254.0068; 1254.0092; 1254.0060; 1254.0068	1254.01	1.84; 3.31; 0.76; 1.84; 1.34; 3.31; 0.76; 1.34	-1	5011.99	3	1	1620000	35.54		34.49	38.26	Hum_IgAgf-T077-22_Hc_E2_Step.raw_20220615_glyco_spec_cut; Hum_IgAgf-T077-22_Hc_E2_Step.raw_20220615_glyco_unspec_cut	//ad.mpi-magdeburg.mpg.de/data/bpe/teams/analytics/Byonic/Data/Greta/In-depth IgA project/Quantification/Hum_IgAgf-T077-22_Hc_E2_Step.raw_20220615_glyco_spec_cut/Hum_IgAgf-T077-22_Hc_E2_Step.raw_20220615_glyco_spec_cut.byrslt; //ad.mpi-magdeburg.mpg.de/data/bpe/teams/analytics/Byonic/Data/Greta/In-depth IgA project/Quantification/Hum_IgAgf-T077-22_Hc_E2_Step.raw_20220615_glyco_unspec_cut/Hum_IgAgf-T077-22_Hc_E2_Step.raw_20220615_glyco_unspec_cut.byrslt	//ad/lab/bpe/eclipse/Data/Greta/20220510_Hum_IgA_Cotton-HILIC/Hum_IgAgf-T077-22_Hc_E2_Step.raw							--			hcd		Reference	6.06	100000000			0.02		[34.49 35.68], [36.22 38.26]		--	1 in 1	C21(Carbamidomethyl/57.0215)	21000000
22.1	16702; 11833; 12114; 12157; 12182; 16422; 16669; 16726	36.9500; 35.2900; 36.7500; 37.1000	11847; 11279; 11778; 11900	sp|P01876|IGHA1_HUMAN Immunoglobulin heavy constant alpha 1 OS=Homo sapiens OX=9606 GN=IGHA1 PE=1 SV=2	P01876	H,N,M	338340345	338<340<345	340	R.LAGKPThVnVSVVmAEVDGTCY.-	HexNAc(5)Hex(5)Fuc(1)NeuAc(2)Sulfo(1)	True-positive	Evidence valid	N340	SA		E2	5012.0004; 5012.0078; 5011.9950; 5012.0004; 5011.9979; 5012.0078; 5011.9950; 5011.9979	Oxidation/15.9949; NGlycan/2633.8665; Oxidation/15.9949	1	37640.3	Hum_IgAgf-T077-22_Hc_E2_Step	47.47 - 173.04	3.15e-05 - 9.67e-01	21000000	3	35.54	4	7,9,14	332	353	7.85e-05 - 9.67e-01	29.6 - 173.0	4.1 - 8.7	1254.0074; 1254.0092; 1254.0060; 1254.0074; 1254.0068; 1254.0092; 1254.0060; 1254.0068	1254.01	1.84; 3.31; 0.76; 1.84; 1.34; 3.31; 0.76; 1.34	-1	5011.99	3	1	1620000	35.54		34.49	38.26	Hum_IgAgf-T077-22_Hc_E2_Step.raw_20220615_glyco_spec_cut; Hum_IgAgf-T077-22_Hc_E2_Step.raw_20220615_glyco_unspec_cut	//ad.mpi-magdeburg.mpg.de/data/bpe/teams/analytics/Byonic/Data/Greta/In-depth IgA project/Quantification/Hum_IgAgf-T077-22_Hc_E2_Step.raw_20220615_glyco_spec_cut/Hum_IgAgf-T077-22_Hc_E2_Step.raw_20220615_glyco_spec_cut.byrslt; //ad.mpi-magdeburg.mpg.de/data/bpe/teams/analytics/Byonic/Data/Greta/In-depth IgA project/Quantification/Hum_IgAgf-T077-22_Hc_E2_Step.raw_20220615_glyco_unspec_cut/Hum_IgAgf-T077-22_Hc_E2_Step.raw_20220615_glyco_unspec_cut.byrslt	//ad/lab/bpe/eclipse/Data/Greta/20220510_Hum_IgA_Cotton-HILIC/Hum_IgAgf-T077-22_Hc_E2_Step.raw							--			hcd		Reference	6.06	100000000			0.02		[34.49 35.68], [36.22 38.26]		--	1 in 1	C21(Carbamidomethyl/57.0215)	21000000
23	181; 6032; 12621; 12611; 12632; 12634; 12768; 17024; 17032; 17042; 17045; 17142; 18464; 18471; 18481; 18483; 18557; 21401; 21410; 21424; 21426; 21548	40.0700; 40.8900; 40.8100; 41.0000; 41.0300; 42.6400	13864; 13199; 13171; 13236; 13246; 13795	sp|P01876|IGHA1_HUMAN Immunoglobulin heavy constant alpha 1 OS=Homo sapiens OX=9606 GN=IGHA1 PE=1 SV=2	P01876	N	340	340	340	R.LAGKPTHVnVSVVMAEVDGTCY.-	HexNAc(4)Hex(5)Fuc(1)NeuAc(2)Sulfo(1)	True-positive		N340	SA		E2	4776.9265; 4776.9265; 4776.9378; 4776.9353; 4776.9320; 4776.9267; 4776.9295; 4776.9353; 4776.9378; 4776.9320; 4776.9267; 4776.9295; 4776.9353; 4776.9378; 4776.9320; 4776.9267; 4776.9295; 4776.9353; 4776.9378; 4776.9320; 4776.9267; 4776.9295	NGlycan/2430.7872	2	37640.3	Hum_IgAgf-T077-22_Hc_D_Step.raw_20220615_glyco_unspec_cut; Hum_IgAgf-T077-22_Hc_E2_Step	30.00 - 396.83	4.41e-09 - 9.51e-01	2.842e+06 - 2.231e+07	2	40.08 - 40.90	4	9	332	353	1.08e-08 - 9.51e-01	0.0 - 396.8	0.0 - 396.8	1195.2389; 1195.2389; 1195.2417; 1195.2411; 1195.2403; 1195.2389; 1195.2396; 1195.2411; 1195.2417; 1195.2403; 1195.2389; 1195.2396; 1195.2411; 1195.2417; 1195.2403; 1195.2389; 1195.2396; 1195.2411; 1195.2417; 1195.2403; 1195.2389; 1195.2396	1195.24	0.95; 0.95; 3.31; 2.79; 2.09; 0.98; 1.57; 2.79; 3.31; 2.09; 0.98; 1.57; 2.79; 3.31; 2.09; 0.98; 1.57; 2.79; 3.31; 2.09; 0.98; 1.57	0 - 1	4776.92	1; 3	1	1.500e+05 - 2.420e+06	40.08 - 40.90		39.22 - 39.91	40.38 - 42.99	Hum_IgAgf-T077-22_Hc_D_Step.raw_20220615_glyco_unspec_cut; Hum_IgAgf-T077-22_Hc_D_Step.raw_20220615_glyco_spec_cut; Hum_IgAgf-T077-22_Hc_E2_Step.raw_20220615_glyco_unspec_cut; Hum_IgAgf-T077-22_Hc_E2_Step.raw_20220615_glyco_spec_cut; Hum_IgAgf-T077-22_Hc_E2_Step.raw_20220527_Byonic(1); Hum_IgAgf-T077-22_Hc_E2_Step.raw_20220527_Byonic	//ad.mpi-magdeburg.mpg.de/data/bpe/teams/analytics/Byonic/Data/Greta/In-depth IgA project/Quantification/Hum_IgAgf-T077-22_Hc_D_Step.raw_20220615_glyco_unspec_cut/Hum_IgAgf-T077-22_Hc_D_Step.raw_20220615_glyco_unspec_cut.byrslt; //ad.mpi-magdeburg.mpg.de/data/bpe/teams/analytics/Byonic/Data/Greta/In-depth IgA project/Quantification/Hum_IgAgf-T077-22_Hc_D_Step.raw_20220615_glyco_spec_cut/Hum_IgAgf-T077-22_Hc_D_Step.raw_20220615_glyco_spec_cut.byrslt; //ad.mpi-magdeburg.mpg.de/data/bpe/teams/analytics/Byonic/Data/Greta/In-depth IgA project/Quantification/Hum_IgAgf-T077-22_Hc_E2_Step.raw_20220615_glyco_unspec_cut/Hum_IgAgf-T077-22_Hc_E2_Step.raw_20220615_glyco_unspec_cut.byrslt; //ad.mpi-magdeburg.mpg.de/data/bpe/teams/analytics/Byonic/Data/Greta/In-depth IgA project/Quantification/Hum_IgAgf-T077-22_Hc_E2_Step.raw_20220615_glyco_spec_cut/Hum_IgAgf-T077-22_Hc_E2_Step.raw_20220615_glyco_spec_cut.byrslt; //ad.mpi-magdeburg.mpg.de/data/bpe/teams/analytics/Byonic/Data/Greta/In-depth IgA project/IgA_Sulfo_GlyFilter/Hum_IgAgf-T077-22_Hc_E2_Step.raw_20220527_2common/Hum_IgAgf-T077-22_Hc_E2_Step.raw_20220527_Byonic(1).byrslt; //ad.mpi-magdeburg.mpg.de/data/bpe/teams/analytics/Byonic/Data/Greta/In-depth IgA project/IgA_Sulfo_GlyFilter/Hum_IgAgf-T077-22_Hc_E2_Step.raw_20220527_Byonic/Hum_IgAgf-T077-22_Hc_E2_Step.raw_20220527_Byonic.byrslt	//ad/lab/bpe/eclipse/Data/Greta/20220510_Hum_IgA_Cotton-HILIC/Hum_IgAgf-T077-22_Hc_D_Step.raw; //ad/lab/bpe/eclipse/Data/Greta/20220510_Hum_IgA_Cotton-HILIC/Hum_IgAgf-T077-22_Hc_E2_Step.raw							--			hcd		Reference	6.06	1e+07 - 1e+08			0.12		[39.22 41.32], [41.39 42.99]		--	1 in 1	C21(Carbamidomethyl/57.0215)	25200000
23.1	181; 6032	40.07	13864	sp|P01876|IGHA1_HUMAN Immunoglobulin heavy constant alpha 1 OS=Homo sapiens OX=9606 GN=IGHA1 PE=1 SV=2	P01876	N	340	340	340	R.LAGKPTHVnVSVVMAEVDGTCY.-	HexNAc(4)Hex(5)Fuc(1)NeuAc(2)Sulfo(1)	True-positive		N340	SA		D	4776.9265; 4776.9265	NGlycan/2430.7872	1	37640.3	Hum_IgAgf-T077-22_Hc_D_Step.raw_20220615_glyco_unspec_cut	396.83	4.41e-09 - 3.48e-08	22300000	2	40.08	4	9	332	353	1.08e-08 - 4.06e-08	316.8 - 396.8	316.8 - 396.8	1195.2389; 1195.2389	1195.24	0.95; 0.95	1	4776.92	1	1	2420000	40.08		39.91	40.38	Hum_IgAgf-T077-22_Hc_D_Step.raw_20220615_glyco_unspec_cut; Hum_IgAgf-T077-22_Hc_D_Step.raw_20220615_glyco_spec_cut	//ad.mpi-magdeburg.mpg.de/data/bpe/teams/analytics/Byonic/Data/Greta/In-depth IgA project/Quantification/Hum_IgAgf-T077-22_Hc_D_Step.raw_20220615_glyco_unspec_cut/Hum_IgAgf-T077-22_Hc_D_Step.raw_20220615_glyco_unspec_cut.byrslt; //ad.mpi-magdeburg.mpg.de/data/bpe/teams/analytics/Byonic/Data/Greta/In-depth IgA project/Quantification/Hum_IgAgf-T077-22_Hc_D_Step.raw_20220615_glyco_spec_cut/Hum_IgAgf-T077-22_Hc_D_Step.raw_20220615_glyco_spec_cut.byrslt	//ad/lab/bpe/eclipse/Data/Greta/20220510_Hum_IgA_Cotton-HILIC/Hum_IgAgf-T077-22_Hc_D_Step.raw							hum_igagf-t077-22_hc_d_step.ScanId;v=1;d1=13864.13864.4			hcd		Reference	6.06	100000000			0.12				FTMS + c NSI d Full ms2 1195.7391@hcd35.00 [106.0000-2000.0000]	1 in 1	C21(Carbamidomethyl/57.0215)	22300000
23.2	12621; 12611; 12632; 12634; 12768; 17024; 17032; 17042; 17045; 17142; 18464; 18471; 18481; 18483; 18557; 21401; 21410; 21424; 21426; 21548	40.8900; 40.8100; 41.0000; 41.0300; 42.6400	13199; 13171; 13236; 13246; 13795	sp|P01876|IGHA1_HUMAN Immunoglobulin heavy constant alpha 1 OS=Homo sapiens OX=9606 GN=IGHA1 PE=1 SV=2	P01876	N	340	340	340	R.LAGKPTHVnVSVVMAEVDGTCY.-	HexNAc(4)Hex(5)Fuc(1)NeuAc(2)Sulfo(1)	True-positive		N340	SA		E2	4776.9378; 4776.9353; 4776.9320; 4776.9267; 4776.9295; 4776.9353; 4776.9378; 4776.9320; 4776.9267; 4776.9295; 4776.9353; 4776.9378; 4776.9320; 4776.9267; 4776.9295; 4776.9353; 4776.9378; 4776.9320; 4776.9267; 4776.9295	NGlycan/2430.7872	1	37640.3	Hum_IgAgf-T077-22_Hc_E2_Step	30.00 - 119.57	3.15e-05 - 9.51e-01	2840000	2	40.9	4	9	332	353	5.67e-05 - 9.51e-01	0.0 - 119.6	0.0 - 119.6	1195.2417; 1195.2411; 1195.2403; 1195.2389; 1195.2396; 1195.2411; 1195.2417; 1195.2403; 1195.2389; 1195.2396; 1195.2411; 1195.2417; 1195.2403; 1195.2389; 1195.2396; 1195.2411; 1195.2417; 1195.2403; 1195.2389; 1195.2396	1195.24	3.31; 2.79; 2.09; 0.98; 1.57; 2.79; 3.31; 2.09; 0.98; 1.57; 2.79; 3.31; 2.09; 0.98; 1.57; 2.79; 3.31; 2.09; 0.98; 1.57	0 - 1	4776.92	3	1	150000	40.9		39.22	42.99	Hum_IgAgf-T077-22_Hc_E2_Step.raw_20220615_glyco_unspec_cut; Hum_IgAgf-T077-22_Hc_E2_Step.raw_20220615_glyco_spec_cut; Hum_IgAgf-T077-22_Hc_E2_Step.raw_20220527_Byonic(1); Hum_IgAgf-T077-22_Hc_E2_Step.raw_20220527_Byonic	//ad.mpi-magdeburg.mpg.de/data/bpe/teams/analytics/Byonic/Data/Greta/In-depth IgA project/Quantification/Hum_IgAgf-T077-22_Hc_E2_Step.raw_20220615_glyco_unspec_cut/Hum_IgAgf-T077-22_Hc_E2_Step.raw_20220615_glyco_unspec_cut.byrslt; //ad.mpi-magdeburg.mpg.de/data/bpe/teams/analytics/Byonic/Data/Greta/In-depth IgA project/Quantification/Hum_IgAgf-T077-22_Hc_E2_Step.raw_20220615_glyco_spec_cut/Hum_IgAgf-T077-22_Hc_E2_Step.raw_20220615_glyco_spec_cut.byrslt; //ad.mpi-magdeburg.mpg.de/data/bpe/teams/analytics/Byonic/Data/Greta/In-depth IgA project/IgA_Sulfo_GlyFilter/Hum_IgAgf-T077-22_Hc_E2_Step.raw_20220527_2common/Hum_IgAgf-T077-22_Hc_E2_Step.raw_20220527_Byonic(1).byrslt; //ad.mpi-magdeburg.mpg.de/data/bpe/teams/analytics/Byonic/Data/Greta/In-depth IgA project/IgA_Sulfo_GlyFilter/Hum_IgAgf-T077-22_Hc_E2_Step.raw_20220527_Byonic/Hum_IgAgf-T077-22_Hc_E2_Step.raw_20220527_Byonic.byrslt	//ad/lab/bpe/eclipse/Data/Greta/20220510_Hum_IgA_Cotton-HILIC/Hum_IgAgf-T077-22_Hc_E2_Step.raw							--			hcd		Reference	6.06	10000000			0.12		[39.22 41.32], [41.39 42.99]		--	1 in 1	C21(Carbamidomethyl/57.0215)	2840000
24	21685; 18634; 18636; 21682	46.7500; 46.7200	15205; 15196	sp|P01876|IGHA1_HUMAN Immunoglobulin heavy constant alpha 1 OS=Homo sapiens OX=9606 GN=IGHA1 PE=1 SV=2	P01876	N	340	340	340	R.LAGKPTHVnVSVVMAEVDGTCY.-	HexNAc(4)Hex(5)Fuc(1)NeuAc(2)Sulfo(2)	True-positive	Evidence valid	N340	SA		E2	4856.8774; 4856.8827; 4856.8774; 4856.8827	NGlycan/2510.7440	2	37640.3	Hum_IgAgf-T077-22_Hc_E2_Step	30.00 - 114.31	6.04e-05 - 9.77e-02	308000	2	46.72	4	9	332	353	6.04e-05 - 9.77e-02	3.8 - 114.3	5.2 - 9.2	1215.2266; 1215.2280; 1215.2266; 1215.2280	1215.23	-0.28; 0.81; -0.28; 0.81	0 - 1	4856.88	3	1	59500	46.72		46.63	46.86	Hum_IgAgf-T077-22_Hc_E2_Step.raw_20220527_Byonic; Hum_IgAgf-T077-22_Hc_E2_Step.raw_20220527_Byonic(1)	//ad.mpi-magdeburg.mpg.de/data/bpe/teams/analytics/Byonic/Data/Greta/In-depth IgA project/IgA_Sulfo_GlyFilter/Hum_IgAgf-T077-22_Hc_E2_Step.raw_20220527_Byonic/Hum_IgAgf-T077-22_Hc_E2_Step.raw_20220527_Byonic.byrslt; //ad.mpi-magdeburg.mpg.de/data/bpe/teams/analytics/Byonic/Data/Greta/In-depth IgA project/IgA_Sulfo_GlyFilter/Hum_IgAgf-T077-22_Hc_E2_Step.raw_20220527_2common/Hum_IgAgf-T077-22_Hc_E2_Step.raw_20220527_Byonic(1).byrslt	//ad/lab/bpe/eclipse/Data/Greta/20220510_Hum_IgA_Cotton-HILIC/Hum_IgAgf-T077-22_Hc_E2_Step.raw							--			hcd		Reference	6.06	1000000			0.07				--	1 in 1	C21(Carbamidomethyl/57.0215)	308000
24.1	21685; 18634; 18636; 21682	46.7500; 46.7200	15205; 15196	sp|P01876|IGHA1_HUMAN Immunoglobulin heavy constant alpha 1 OS=Homo sapiens OX=9606 GN=IGHA1 PE=1 SV=2	P01876	N	340	340	340	R.LAGKPTHVnVSVVMAEVDGTCY.-	HexNAc(4)Hex(5)Fuc(1)NeuAc(2)Sulfo(2)	True-positive	Evidence valid	N340	SA		E2	4856.8774; 4856.8827; 4856.8774; 4856.8827	NGlycan/2510.7440	1	37640.3	Hum_IgAgf-T077-22_Hc_E2_Step	30.00 - 114.31	6.04e-05 - 9.77e-02	308000	2	46.72	4	9	332	353	6.04e-05 - 9.77e-02	3.8 - 114.3	5.2 - 9.2	1215.2266; 1215.2280; 1215.2266; 1215.2280	1215.23	-0.28; 0.81; -0.28; 0.81	0 - 1	4856.88	3	1	59500	46.72		46.63	46.86	Hum_IgAgf-T077-22_Hc_E2_Step.raw_20220527_Byonic; Hum_IgAgf-T077-22_Hc_E2_Step.raw_20220527_Byonic(1)	//ad.mpi-magdeburg.mpg.de/data/bpe/teams/analytics/Byonic/Data/Greta/In-depth IgA project/IgA_Sulfo_GlyFilter/Hum_IgAgf-T077-22_Hc_E2_Step.raw_20220527_Byonic/Hum_IgAgf-T077-22_Hc_E2_Step.raw_20220527_Byonic.byrslt; //ad.mpi-magdeburg.mpg.de/data/bpe/teams/analytics/Byonic/Data/Greta/In-depth IgA project/IgA_Sulfo_GlyFilter/Hum_IgAgf-T077-22_Hc_E2_Step.raw_20220527_2common/Hum_IgAgf-T077-22_Hc_E2_Step.raw_20220527_Byonic(1).byrslt	//ad/lab/bpe/eclipse/Data/Greta/20220510_Hum_IgA_Cotton-HILIC/Hum_IgAgf-T077-22_Hc_E2_Step.raw							--			hcd		Reference	6.06	1000000			0.07				--	1 in 1	C21(Carbamidomethyl/57.0215)	308000
25	6033; 179; 182; 6030; 12612; 12383; 12617; 12633; 12635; 12638; 16868; 17025; 17030; 17043; 17046; 17049; 18398; 18465; 18469; 18482; 18484; 18489; 21195; 21402; 21407; 21425; 21427; 21433	40.0900; 40.0600; 40.8200; 38.5800; 40.8600; 41.0200; 41.0400; 41.1000	13873; 13859; 13172; 12407; 13188; 13243; 13250; 13269	sp|P01876|IGHA1_HUMAN Immunoglobulin heavy constant alpha 1 OS=Homo sapiens OX=9606 GN=IGHA1 PE=1 SV=2	P01876	N	340	340	340	R.LAGKPTHVnVSVVMAEVDGTCY.-	HexNAc(5)Hex(5)Fuc(1)NeuAc(2)Sulfo(1)	True-positive		N340	SA		E2	4980.0128; 4980.0030; 4980.0128; 4980.0030; 4980.0110; 4980.0052; 4980.0032; 4980.0100; 4979.9989; 4980.0052; 4980.0052; 4980.0110; 4980.0032; 4980.0100; 4979.9989; 4980.0052; 4980.0052; 4980.0110; 4980.0032; 4980.0100; 4979.9989; 4980.0052; 4980.0052; 4980.0110; 4980.0032; 4980.0100; 4979.9989; 4980.0052	NGlycan/2633.8665	2	37640.3	Hum_IgAgf-T077-22_Hc_D_Step.raw_20220615_glyco_unspec_cut; Hum_IgAgf-T077-22_Hc_E2_Step	57.13 - 431.05	2.87e-08 - 2.32e-02	4.610e+06 - 3.273e+07	2	40.24 - 40.93	4	9	332	353	7.04e-08 - 2.60e-02	57.1 - 431.1	57.1 - 431.1	1246.0105; 1246.0080; 1246.0105; 1246.0080; 1246.0100; 1246.0086; 1246.0081; 1246.0098; 1246.0070; 1246.0086; 1246.0086; 1246.0100; 1246.0081; 1246.0098; 1246.0070; 1246.0086; 1246.0086; 1246.0100; 1246.0081; 1246.0098; 1246.0070; 1246.0086; 1246.0086; 1246.0100; 1246.0081; 1246.0098; 1246.0070; 1246.0086	1246.01	2.30; 0.33; 2.30; 0.33; 1.93; 0.77; 0.37; 1.74; -0.50; 0.77; 0.77; 1.93; 0.37; 1.74; -0.50; 0.77; 0.77; 1.93; 0.37; 1.74; -0.50; 0.77; 0.77; 1.93; 0.37; 1.74; -0.50; 0.77	-1	4980	1; 3	1	2.342e+05 - 2.232e+06	40.24 - 40.93		37.60 - 39.81	40.64 - 41.63	Hum_IgAgf-T077-22_Hc_D_Step.raw_20220615_glyco_spec_cut; Hum_IgAgf-T077-22_Hc_D_Step.raw_20220615_glyco_unspec_cut; Hum_IgAgf-T077-22_Hc_E2_Step.raw_20220615_glyco_unspec_cut; Hum_IgAgf-T077-22_Hc_E2_Step.raw_20220615_glyco_spec_cut; Hum_IgAgf-T077-22_Hc_E2_Step.raw_20220527_Byonic(1); Hum_IgAgf-T077-22_Hc_E2_Step.raw_20220527_Byonic	//ad.mpi-magdeburg.mpg.de/data/bpe/teams/analytics/Byonic/Data/Greta/In-depth IgA project/Quantification/Hum_IgAgf-T077-22_Hc_D_Step.raw_20220615_glyco_spec_cut/Hum_IgAgf-T077-22_Hc_D_Step.raw_20220615_glyco_spec_cut.byrslt; //ad.mpi-magdeburg.mpg.de/data/bpe/teams/analytics/Byonic/Data/Greta/In-depth IgA project/Quantification/Hum_IgAgf-T077-22_Hc_D_Step.raw_20220615_glyco_unspec_cut/Hum_IgAgf-T077-22_Hc_D_Step.raw_20220615_glyco_unspec_cut.byrslt; //ad.mpi-magdeburg.mpg.de/data/bpe/teams/analytics/Byonic/Data/Greta/In-depth IgA project/Quantification/Hum_IgAgf-T077-22_Hc_E2_Step.raw_20220615_glyco_unspec_cut/Hum_IgAgf-T077-22_Hc_E2_Step.raw_20220615_glyco_unspec_cut.byrslt; //ad.mpi-magdeburg.mpg.de/data/bpe/teams/analytics/Byonic/Data/Greta/In-depth IgA project/Quantification/Hum_IgAgf-T077-22_Hc_E2_Step.raw_20220615_glyco_spec_cut/Hum_IgAgf-T077-22_Hc_E2_Step.raw_20220615_glyco_spec_cut.byrslt; //ad.mpi-magdeburg.mpg.de/data/bpe/teams/analytics/Byonic/Data/Greta/In-depth IgA project/IgA_Sulfo_GlyFilter/Hum_IgAgf-T077-22_Hc_E2_Step.raw_20220527_2common/Hum_IgAgf-T077-22_Hc_E2_Step.raw_20220527_Byonic(1).byrslt; //ad.mpi-magdeburg.mpg.de/data/bpe/teams/analytics/Byonic/Data/Greta/In-depth IgA project/IgA_Sulfo_GlyFilter/Hum_IgAgf-T077-22_Hc_E2_Step.raw_20220527_Byonic/Hum_IgAgf-T077-22_Hc_E2_Step.raw_20220527_Byonic.byrslt	//ad/lab/bpe/eclipse/Data/Greta/20220510_Hum_IgA_Cotton-HILIC/Hum_IgAgf-T077-22_Hc_D_Step.raw; //ad/lab/bpe/eclipse/Data/Greta/20220510_Hum_IgA_Cotton-HILIC/Hum_IgAgf-T077-22_Hc_E2_Step.raw							--			hcd		Reference	6.06	2e+07 - 2e+08			0.1		[37.60 39.00], [40.69 41.63]		--	1 in 1	C21(Carbamidomethyl/57.0215)	37300000
25.1	6033; 179; 182; 6030	40.0900; 40.0600	13873; 13859	sp|P01876|IGHA1_HUMAN Immunoglobulin heavy constant alpha 1 OS=Homo sapiens OX=9606 GN=IGHA1 PE=1 SV=2	P01876	N	340	340	340	R.LAGKPTHVnVSVVMAEVDGTCY.-	HexNAc(5)Hex(5)Fuc(1)NeuAc(2)Sulfo(1)	True-positive		N340	SA		D	4980.0128; 4980.0030; 4980.0128; 4980.0030	NGlycan/2633.8665	1	37640.3	Hum_IgAgf-T077-22_Hc_D_Step.raw_20220615_glyco_unspec_cut	406.19 - 431.05	2.87e-08 - 1.51e-07	32700000	2	40.24	4	9	332	353	7.04e-08 - 1.77e-07	336.3 - 431.1	336.3 - 431.1	1246.0105; 1246.0080; 1246.0105; 1246.0080	1246.01	2.30; 0.33; 2.30; 0.33	-1	4980	1	1	2230000	40.24		39.81	40.64	Hum_IgAgf-T077-22_Hc_D_Step.raw_20220615_glyco_spec_cut; Hum_IgAgf-T077-22_Hc_D_Step.raw_20220615_glyco_unspec_cut	//ad.mpi-magdeburg.mpg.de/data/bpe/teams/analytics/Byonic/Data/Greta/In-depth IgA project/Quantification/Hum_IgAgf-T077-22_Hc_D_Step.raw_20220615_glyco_spec_cut/Hum_IgAgf-T077-22_Hc_D_Step.raw_20220615_glyco_spec_cut.byrslt; //ad.mpi-magdeburg.mpg.de/data/bpe/teams/analytics/Byonic/Data/Greta/In-depth IgA project/Quantification/Hum_IgAgf-T077-22_Hc_D_Step.raw_20220615_glyco_unspec_cut/Hum_IgAgf-T077-22_Hc_D_Step.raw_20220615_glyco_unspec_cut.byrslt	//ad/lab/bpe/eclipse/Data/Greta/20220510_Hum_IgA_Cotton-HILIC/Hum_IgAgf-T077-22_Hc_D_Step.raw							--			hcd		Reference	6.06	200000000			0.1				--	1 in 1	C21(Carbamidomethyl/57.0215)	32700000
25.2	12612; 12383; 12617; 12633; 12635; 12638; 16868; 17025; 17030; 17043; 17046; 17049; 18398; 18465; 18469; 18482; 18484; 18489; 21195; 21402; 21407; 21425; 21427; 21433	40.8200; 38.5800; 40.8600; 41.0200; 41.0400; 41.1000	13172; 12407; 13188; 13243; 13250; 13269	sp|P01876|IGHA1_HUMAN Immunoglobulin heavy constant alpha 1 OS=Homo sapiens OX=9606 GN=IGHA1 PE=1 SV=2	P01876	N	340	340	340	R.LAGKPTHVnVSVVMAEVDGTCY.-	HexNAc(5)Hex(5)Fuc(1)NeuAc(2)Sulfo(1)	True-positive		N340	SA		E2	4980.0110; 4980.0052; 4980.0032; 4980.0100; 4979.9989; 4980.0052; 4980.0052; 4980.0110; 4980.0032; 4980.0100; 4979.9989; 4980.0052; 4980.0052; 4980.0110; 4980.0032; 4980.0100; 4979.9989; 4980.0052; 4980.0052; 4980.0110; 4980.0032; 4980.0100; 4979.9989; 4980.0052	NGlycan/2633.8665	1	37640.3	Hum_IgAgf-T077-22_Hc_E2_Step	57.13 - 208.49	6.34e-06 - 2.32e-02	4610000	2	40.93	4	9	332	353	1.58e-05 - 2.60e-02	57.1 - 208.5	57.1 - 208.5	1246.0100; 1246.0086; 1246.0081; 1246.0098; 1246.0070; 1246.0086; 1246.0086; 1246.0100; 1246.0081; 1246.0098; 1246.0070; 1246.0086; 1246.0086; 1246.0100; 1246.0081; 1246.0098; 1246.0070; 1246.0086; 1246.0086; 1246.0100; 1246.0081; 1246.0098; 1246.0070; 1246.0086	1246.01	1.93; 0.77; 0.37; 1.74; -0.50; 0.77; 0.77; 1.93; 0.37; 1.74; -0.50; 0.77; 0.77; 1.93; 0.37; 1.74; -0.50; 0.77; 0.77; 1.93; 0.37; 1.74; -0.50; 0.77	-1	4980	3	1	234000	40.93		37.6	41.63	Hum_IgAgf-T077-22_Hc_E2_Step.raw_20220615_glyco_unspec_cut; Hum_IgAgf-T077-22_Hc_E2_Step.raw_20220615_glyco_spec_cut; Hum_IgAgf-T077-22_Hc_E2_Step.raw_20220527_Byonic(1); Hum_IgAgf-T077-22_Hc_E2_Step.raw_20220527_Byonic	//ad.mpi-magdeburg.mpg.de/data/bpe/teams/analytics/Byonic/Data/Greta/In-depth IgA project/Quantification/Hum_IgAgf-T077-22_Hc_E2_Step.raw_20220615_glyco_unspec_cut/Hum_IgAgf-T077-22_Hc_E2_Step.raw_20220615_glyco_unspec_cut.byrslt; //ad.mpi-magdeburg.mpg.de/data/bpe/teams/analytics/Byonic/Data/Greta/In-depth IgA project/Quantification/Hum_IgAgf-T077-22_Hc_E2_Step.raw_20220615_glyco_spec_cut/Hum_IgAgf-T077-22_Hc_E2_Step.raw_20220615_glyco_spec_cut.byrslt; //ad.mpi-magdeburg.mpg.de/data/bpe/teams/analytics/Byonic/Data/Greta/In-depth IgA project/IgA_Sulfo_GlyFilter/Hum_IgAgf-T077-22_Hc_E2_Step.raw_20220527_2common/Hum_IgAgf-T077-22_Hc_E2_Step.raw_20220527_Byonic(1).byrslt; //ad.mpi-magdeburg.mpg.de/data/bpe/teams/analytics/Byonic/Data/Greta/In-depth IgA project/IgA_Sulfo_GlyFilter/Hum_IgAgf-T077-22_Hc_E2_Step.raw_20220527_Byonic/Hum_IgAgf-T077-22_Hc_E2_Step.raw_20220527_Byonic.byrslt	//ad/lab/bpe/eclipse/Data/Greta/20220510_Hum_IgA_Cotton-HILIC/Hum_IgAgf-T077-22_Hc_E2_Step.raw							--			hcd		Reference	6.06	20000000			0.2		[37.60 39.00], [40.69 41.63]		--	1 in 1	C21(Carbamidomethyl/57.0215)	4610000
26	20692; 18082; 20652; 20735	35.6400; 35.4500; 35.8300	11399; 11335; 11465	sp|P01876|IGHA1_HUMAN Immunoglobulin heavy constant alpha 1 OS=Homo sapiens OX=9606 GN=IGHA1 PE=1 SV=2	P01876	N,M	340345	340<345	340	R.LAGKPTHVnVSVVmAEVDGTCY.-	HexNAc(4)Hex(6)Fuc(2)NeuAc(1)Sulfo(1)	True-positive	--	N340	SA		E2	4809.9477; 4809.9463; 4809.9463; 4809.9482	NGlycan/2447.8025; Oxidation/15.9949	2	37640.3	Hum_IgAgf-T077-22_Hc_E2_Step	30.00 - 111.70	1.47e-03 - 1.34e-01	22200000	2	35.78	4	9,14	332	353	1.47e-03 - 1.34e-01	30.0 - 111.7	7.4 - 13.2	1203.4942; 1203.4938; 1203.4938; 1203.4943	1203.49	3.23; 2.92; 2.92; 3.32	0	4809.93	3	1	938000	35.78		34.63	36.24	Hum_IgAgf-T077-22_Hc_E2_Step.raw_20220527_Byonic; Hum_IgAgf-T077-22_Hc_E2_Step.raw_20220527_Byonic(1)	//ad.mpi-magdeburg.mpg.de/data/bpe/teams/analytics/Byonic/Data/Greta/In-depth IgA project/IgA_Sulfo_GlyFilter/Hum_IgAgf-T077-22_Hc_E2_Step.raw_20220527_Byonic/Hum_IgAgf-T077-22_Hc_E2_Step.raw_20220527_Byonic.byrslt; //ad.mpi-magdeburg.mpg.de/data/bpe/teams/analytics/Byonic/Data/Greta/In-depth IgA project/IgA_Sulfo_GlyFilter/Hum_IgAgf-T077-22_Hc_E2_Step.raw_20220527_2common/Hum_IgAgf-T077-22_Hc_E2_Step.raw_20220527_Byonic(1).byrslt	//ad/lab/bpe/eclipse/Data/Greta/20220510_Hum_IgA_Cotton-HILIC/Hum_IgAgf-T077-22_Hc_E2_Step.raw							--			hcd		Reference	6.06	100000000			0.19				--	1 in 1	C21(Carbamidomethyl/57.0215)	22200000
26.1	20692; 18082; 20652; 20735	35.6400; 35.4500; 35.8300	11399; 11335; 11465	sp|P01876|IGHA1_HUMAN Immunoglobulin heavy constant alpha 1 OS=Homo sapiens OX=9606 GN=IGHA1 PE=1 SV=2	P01876	N,M	340345	340<345	340	R.LAGKPTHVnVSVVmAEVDGTCY.-	HexNAc(4)Hex(6)Fuc(2)NeuAc(1)Sulfo(1)	True-positive	--	N340	SA		E2	4809.9477; 4809.9463; 4809.9463; 4809.9482	NGlycan/2447.8025; Oxidation/15.9949	1	37640.3	Hum_IgAgf-T077-22_Hc_E2_Step	30.00 - 111.70	1.47e-03 - 1.34e-01	22200000	2	35.78	4	9,14	332	353	1.47e-03 - 1.34e-01	30.0 - 111.7	7.4 - 13.2	1203.4942; 1203.4938; 1203.4938; 1203.4943	1203.49	3.23; 2.92; 2.92; 3.32	0	4809.93	3	1	938000	35.78		34.63	36.24	Hum_IgAgf-T077-22_Hc_E2_Step.raw_20220527_Byonic; Hum_IgAgf-T077-22_Hc_E2_Step.raw_20220527_Byonic(1)	//ad.mpi-magdeburg.mpg.de/data/bpe/teams/analytics/Byonic/Data/Greta/In-depth IgA project/IgA_Sulfo_GlyFilter/Hum_IgAgf-T077-22_Hc_E2_Step.raw_20220527_Byonic/Hum_IgAgf-T077-22_Hc_E2_Step.raw_20220527_Byonic.byrslt; //ad.mpi-magdeburg.mpg.de/data/bpe/teams/analytics/Byonic/Data/Greta/In-depth IgA project/IgA_Sulfo_GlyFilter/Hum_IgAgf-T077-22_Hc_E2_Step.raw_20220527_2common/Hum_IgAgf-T077-22_Hc_E2_Step.raw_20220527_Byonic(1).byrslt	//ad/lab/bpe/eclipse/Data/Greta/20220510_Hum_IgA_Cotton-HILIC/Hum_IgAgf-T077-22_Hc_E2_Step.raw							--			hcd		Reference	6.06	100000000			0.19				--	1 in 1	C21(Carbamidomethyl/57.0215)	22200000
27	18278; 18067; 18252; 18299	36.9500; 35.2900; 36.7500; 37.1500	11847; 11279; 11778; 11915	sp|P01876|IGHA1_HUMAN Immunoglobulin heavy constant alpha 1 OS=Homo sapiens OX=9606 GN=IGHA1 PE=1 SV=2	P01876	N,M,D	340345349	340<345<349	340	R.LAGKPTHVnVSVVmAEVdGTCY.-	HexNAc(5)Hex(5)Fuc(1)NeuAc(2)Sulfo(1)	True-positive	Evidence valid	N340	SA		E2	5012.0004; 5012.0078; 5011.9950; 5012.0111	NGlycan/2633.8665; Oxidation/15.9949; Oxidation/15.9949	2	37640.3	Hum_IgAgf-T077-22_Hc_E2_Step	31.09 - 233.08	2.31e-04 - 1.14e-02	20500000	3	35.54	4	9,14,18	332	353	2.31e-04 - 1.14e-02	31.1 - 233.1	0.5 - 15.2	1254.0074; 1254.0092; 1254.0060; 1254.0100	1254.01	1.84; 3.31; 0.76; 3.97	-1	5011.99	3	1	1620000	35.54		34.49	37.37	Hum_IgAgf-T077-22_Hc_E2_Step.raw_20220527_Byonic(1)	//ad.mpi-magdeburg.mpg.de/data/bpe/teams/analytics/Byonic/Data/Greta/In-depth IgA project/IgA_Sulfo_GlyFilter/Hum_IgAgf-T077-22_Hc_E2_Step.raw_20220527_2common/Hum_IgAgf-T077-22_Hc_E2_Step.raw_20220527_Byonic(1).byrslt	//ad/lab/bpe/eclipse/Data/Greta/20220510_Hum_IgA_Cotton-HILIC/Hum_IgAgf-T077-22_Hc_E2_Step.raw							--			hcd		Reference	6.06	100000000			0.02		[34.49 35.68], [36.22 37.37]		--	1 in 1	C21(Carbamidomethyl/57.0215)	20500000
27.1	18278; 18067; 18252; 18299	36.9500; 35.2900; 36.7500; 37.1500	11847; 11279; 11778; 11915	sp|P01876|IGHA1_HUMAN Immunoglobulin heavy constant alpha 1 OS=Homo sapiens OX=9606 GN=IGHA1 PE=1 SV=2	P01876	N,M,D	340345349	340<345<349	340	R.LAGKPTHVnVSVVmAEVdGTCY.-	HexNAc(5)Hex(5)Fuc(1)NeuAc(2)Sulfo(1)	True-positive	Evidence valid	N340	SA		E2	5012.0004; 5012.0078; 5011.9950; 5012.0111	NGlycan/2633.8665; Oxidation/15.9949; Oxidation/15.9949	1	37640.3	Hum_IgAgf-T077-22_Hc_E2_Step	31.09 - 233.08	2.31e-04 - 1.14e-02	20500000	3	35.54	4	9,14,18	332	353	2.31e-04 - 1.14e-02	31.1 - 233.1	0.5 - 15.2	1254.0074; 1254.0092; 1254.0060; 1254.0100	1254.01	1.84; 3.31; 0.76; 3.97	-1	5011.99	3	1	1620000	35.54		34.49	37.37	Hum_IgAgf-T077-22_Hc_E2_Step.raw_20220527_Byonic(1)	//ad.mpi-magdeburg.mpg.de/data/bpe/teams/analytics/Byonic/Data/Greta/In-depth IgA project/IgA_Sulfo_GlyFilter/Hum_IgAgf-T077-22_Hc_E2_Step.raw_20220527_2common/Hum_IgAgf-T077-22_Hc_E2_Step.raw_20220527_Byonic(1).byrslt	//ad/lab/bpe/eclipse/Data/Greta/20220510_Hum_IgA_Cotton-HILIC/Hum_IgAgf-T077-22_Hc_E2_Step.raw							--			hcd		Reference	6.06	100000000			0.02		[34.49 35.68], [36.22 37.37]		--	1 in 1	C21(Carbamidomethyl/57.0215)	20500000
28	18337; 18190; 18360	37.5800; 36.2700; 37.7800	12064; 11615; 12130	sp|P01876|IGHA1_HUMAN Immunoglobulin heavy constant alpha 1 OS=Homo sapiens OX=9606 GN=IGHA1 PE=1 SV=2	P01876	N,D	340349	340<349	340	R.LAGKPTHVnVSVVMAEVdGTCY.-	HexNAc(4)Hex(5)Fuc(1)NeuAc(2)Sulfo(1)	True-positive	Evidence valid	N340	SA		E2	4792.9247; 4792.9188; 4792.9057	NGlycan/2430.7872; Oxidation/15.9949	2	37640.3	Hum_IgAgf-T077-22_Hc_E2_Step	30.00 - 199.88	3.69e-05 - 2.98e-03	44000000	2	35.75	4	9,18	332	353	3.69e-05 - 2.98e-03	0.0 - 199.9	0.0 - 4.0	1199.2385; 1199.2370; 1199.2337	1199.24	1.64; 0.40; -2.32	0 - 1	4792.92	3	1	1460000	35.75		34.84	38.4	Hum_IgAgf-T077-22_Hc_E2_Step.raw_20220527_Byonic(1)	//ad.mpi-magdeburg.mpg.de/data/bpe/teams/analytics/Byonic/Data/Greta/In-depth IgA project/IgA_Sulfo_GlyFilter/Hum_IgAgf-T077-22_Hc_E2_Step.raw_20220527_2common/Hum_IgAgf-T077-22_Hc_E2_Step.raw_20220527_Byonic(1).byrslt	//ad/lab/bpe/eclipse/Data/Greta/20220510_Hum_IgA_Cotton-HILIC/Hum_IgAgf-T077-22_Hc_E2_Step.raw							--			hcd		Reference	6.06	200000000			0.2		[34.84 36.36], [36.36 38.40]		--	1 in 1	C21(Carbamidomethyl/57.0215)	44000000
28.1	18337; 18190; 18360	37.5800; 36.2700; 37.7800	12064; 11615; 12130	sp|P01876|IGHA1_HUMAN Immunoglobulin heavy constant alpha 1 OS=Homo sapiens OX=9606 GN=IGHA1 PE=1 SV=2	P01876	N,D	340349	340<349	340	R.LAGKPTHVnVSVVMAEVdGTCY.-	HexNAc(4)Hex(5)Fuc(1)NeuAc(2)Sulfo(1)	True-positive	Evidence valid	N340	SA		E2	4792.9247; 4792.9188; 4792.9057	NGlycan/2430.7872; Oxidation/15.9949	1	37640.3	Hum_IgAgf-T077-22_Hc_E2_Step	30.00 - 199.88	3.69e-05 - 2.98e-03	44000000	2	35.75	4	9,18	332	353	3.69e-05 - 2.98e-03	0.0 - 199.9	0.0 - 4.0	1199.2385; 1199.2370; 1199.2337	1199.24	1.64; 0.40; -2.32	0 - 1	4792.92	3	1	1460000	35.75		34.84	38.4	Hum_IgAgf-T077-22_Hc_E2_Step.raw_20220527_Byonic(1)	//ad.mpi-magdeburg.mpg.de/data/bpe/teams/analytics/Byonic/Data/Greta/In-depth IgA project/IgA_Sulfo_GlyFilter/Hum_IgAgf-T077-22_Hc_E2_Step.raw_20220527_2common/Hum_IgAgf-T077-22_Hc_E2_Step.raw_20220527_Byonic(1).byrslt	//ad/lab/bpe/eclipse/Data/Greta/20220510_Hum_IgA_Cotton-HILIC/Hum_IgAgf-T077-22_Hc_E2_Step.raw							--			hcd		Reference	6.06	200000000			0.2		[34.84 36.36], [36.36 38.40]		--	1 in 1	C21(Carbamidomethyl/57.0215)	44000000
29	18115; 17978; 18096; 18116	35.8300; 34.2700; 35.6400; 35.8400	11465; 10931; 11399; 11467	sp|P01876|IGHA1_HUMAN Immunoglobulin heavy constant alpha 1 OS=Homo sapiens OX=9606 GN=IGHA1 PE=1 SV=2	P01876	N,D	340349	340<349	340	R.LAGKPTHVnVSVVMAEVdGTCY.-	HexNAc(4)Hex(6)Fuc(2)NeuAc(1)Sulfo(1)	True-positive	Evidence valid,Core Fuc ion	N340	SA		E2	4809.9482; 4809.9470; 4809.9477; 4809.9482	NGlycan/2447.8025; Oxidation/15.9949	2	37640.3	Hum_IgAgf-T077-22_Hc_E2_Step	29.99 - 106.78	4.91e-04 - 9.30e-02	25300000	2	35.78	4	9,18	332	353	4.91e-04 - 9.30e-02	0.0 - 106.8	0.0 - 4.0	1203.4943; 1203.4940; 1203.4942; 1203.4943	1203.49	3.32; 3.09; 3.23; 3.32	0	4809.93	3	1	938000	35.78		33.52	36.24	Hum_IgAgf-T077-22_Hc_E2_Step.raw_20220527_Byonic(1)	//ad.mpi-magdeburg.mpg.de/data/bpe/teams/analytics/Byonic/Data/Greta/In-depth IgA project/IgA_Sulfo_GlyFilter/Hum_IgAgf-T077-22_Hc_E2_Step.raw_20220527_2common/Hum_IgAgf-T077-22_Hc_E2_Step.raw_20220527_Byonic(1).byrslt	//ad/lab/bpe/eclipse/Data/Greta/20220510_Hum_IgA_Cotton-HILIC/Hum_IgAgf-T077-22_Hc_E2_Step.raw							--			hcd		Reference	6.06	100000000			0.19		[33.52 34.63], [34.63 36.24]		--	1 in 1	C21(Carbamidomethyl/57.0215)	25300000
29.1	18115; 17978; 18096; 18116	35.8300; 34.2700; 35.6400; 35.8400	11465; 10931; 11399; 11467	sp|P01876|IGHA1_HUMAN Immunoglobulin heavy constant alpha 1 OS=Homo sapiens OX=9606 GN=IGHA1 PE=1 SV=2	P01876	N,D	340349	340<349	340	R.LAGKPTHVnVSVVMAEVdGTCY.-	HexNAc(4)Hex(6)Fuc(2)NeuAc(1)Sulfo(1)	True-positive	Evidence valid,Core Fuc ion	N340	SA		E2	4809.9482; 4809.9470; 4809.9477; 4809.9482	NGlycan/2447.8025; Oxidation/15.9949	1	37640.3	Hum_IgAgf-T077-22_Hc_E2_Step	29.99 - 106.78	4.91e-04 - 9.30e-02	25300000	2	35.78	4	9,18	332	353	4.91e-04 - 9.30e-02	0.0 - 106.8	0.0 - 4.0	1203.4943; 1203.4940; 1203.4942; 1203.4943	1203.49	3.32; 3.09; 3.23; 3.32	0	4809.93	3	1	938000	35.78		33.52	36.24	Hum_IgAgf-T077-22_Hc_E2_Step.raw_20220527_Byonic(1)	//ad.mpi-magdeburg.mpg.de/data/bpe/teams/analytics/Byonic/Data/Greta/In-depth IgA project/IgA_Sulfo_GlyFilter/Hum_IgAgf-T077-22_Hc_E2_Step.raw_20220527_2common/Hum_IgAgf-T077-22_Hc_E2_Step.raw_20220527_Byonic(1).byrslt	//ad/lab/bpe/eclipse/Data/Greta/20220510_Hum_IgA_Cotton-HILIC/Hum_IgAgf-T077-22_Hc_E2_Step.raw							--			hcd		Reference	6.06	100000000			0.19		[33.52 34.63], [34.63 36.24]		--	1 in 1	C21(Carbamidomethyl/57.0215)	25300000
30	8050; 8031; 8035; 8053; 8070; 8089; 8379; 8383; 8397; 8400; 8415; 8440; 12875; 12856; 12967; 12968; 17185; 17204; 17257; 17259; 18582; 18597; 18651; 18652; 21625; 21643; 21699; 21700	44.0800; 43.8400; 43.8800; 44.1000; 44.3100; 54.0600; 44.2700; 43.9600; 54.0500	14255; 14173; 14188; 14262; 14332; 17535; 14353; 14248; 17681; 17683	sp|P01876|IGHA1_HUMAN Immunoglobulin heavy constant alpha 1 OS=Homo sapiens OX=9606 GN=IGHA1 PE=1 SV=2	P01876	N	144	144	144	R.LSLHRPALEDLLLGSEAnLTCTLTGLR.D	HexNAc(4)Hex(5)NeuAc(1)	True-positive		N144	SA		E2	4876.2722; 4876.2703; 4876.2730; 4876.2805; 4876.2736; 4876.2689; 4876.2703; 4876.2730; 4876.2722; 4876.2805; 4876.2736; 4876.2689; 4876.2819; 4876.2746; 4876.2704; 4876.2704; 4876.2746; 4876.2819; 4876.2704; 4876.2704; 4876.2746; 4876.2819; 4876.2704; 4876.2704; 4876.2746; 4876.2819; 4876.2704; 4876.2704	NGlycan/1913.6770	2	37640.3	Hum_IgAgf-T077-22_Hc_E1_Step.ra...220615_Byonic_noglyc_unspec_cut; Hum_IgAgf-T077-22_Hc_E2_Step	30.00 - 168.75	7.67e-06 - 7.83e-01	1.233e+06 - 2.080e+06	2	44.04 - 44.18	5	18	127	153	1.80e-05 - 7.96e-01	0.0 - 168.7	26.7 - 116.2	976.2617; 976.2613; 976.2619; 976.2634; 976.2620; 976.2611; 976.2613; 976.2619; 976.2617; 976.2634; 976.2620; 976.2611; 976.2637; 976.2622; 976.2614; 976.2614; 976.2622; 976.2637; 976.2614; 976.2614; 976.2622; 976.2637; 976.2614; 976.2614; 976.2622; 976.2637; 976.2614; 976.2614	976.261	0.86; 0.48; 1.03; 2.55; 1.14; 0.18; 0.48; 1.03; 0.86; 2.55; 1.14; 0.18; 2.85; 1.34; 0.48; 0.48; 1.34; 2.85; 0.48; 0.48; 1.34; 2.85; 0.48; 0.48; 1.34; 2.85; 0.48; 0.48	-2	4876.27	2; 3	1	1.326e+05 - 1.554e+05	44.04 - 44.18		43.21 - 43.48	44.47 - 44.54	Hum_IgAgf-T077-22_Hc_E1_Step.raw_20220615_glyco_spec_cut; Hum_IgAgf-T077-22_Hc_E1_Step.raw_20220615_glyco_unspec_cut; Hum_IgAgf-T077-22_Hc_E2_Step.raw_20220615_glyco_unspec_cut; Hum_IgAgf-T077-22_Hc_E2_Step.raw_20220615_glyco_spec_cut; Hum_IgAgf-T077-22_Hc_E2_Step.raw_20220527_Byonic(1); Hum_IgAgf-T077-22_Hc_E2_Step.raw_20220527_Byonic	//ad.mpi-magdeburg.mpg.de/data/bpe/teams/analytics/Byonic/Data/Greta/In-depth IgA project/Quantification/Hum_IgAgf-T077-22_Hc_E1_Step.raw_20220615_glyco_spec_cut/Hum_IgAgf-T077-22_Hc_E1_Step.raw_20220615_glyco_spec_cut.byrslt; //ad.mpi-magdeburg.mpg.de/data/bpe/teams/analytics/Byonic/Data/Greta/In-depth IgA project/Quantification/Hum_IgAgf-T077-22_Hc_E1_Step.raw_20220615_glyco_unspec_cut/Hum_IgAgf-T077-22_Hc_E1_Step.raw_20220615_glyco_unspec_cut.byrslt; //ad.mpi-magdeburg.mpg.de/data/bpe/teams/analytics/Byonic/Data/Greta/In-depth IgA project/Quantification/Hum_IgAgf-T077-22_Hc_E2_Step.raw_20220615_glyco_unspec_cut/Hum_IgAgf-T077-22_Hc_E2_Step.raw_20220615_glyco_unspec_cut.byrslt; //ad.mpi-magdeburg.mpg.de/data/bpe/teams/analytics/Byonic/Data/Greta/In-depth IgA project/Quantification/Hum_IgAgf-T077-22_Hc_E2_Step.raw_20220615_glyco_spec_cut/Hum_IgAgf-T077-22_Hc_E2_Step.raw_20220615_glyco_spec_cut.byrslt; //ad.mpi-magdeburg.mpg.de/data/bpe/teams/analytics/Byonic/Data/Greta/In-depth IgA project/IgA_Sulfo_GlyFilter/Hum_IgAgf-T077-22_Hc_E2_Step.raw_20220527_2common/Hum_IgAgf-T077-22_Hc_E2_Step.raw_20220527_Byonic(1).byrslt; //ad.mpi-magdeburg.mpg.de/data/bpe/teams/analytics/Byonic/Data/Greta/In-depth IgA project/IgA_Sulfo_GlyFilter/Hum_IgAgf-T077-22_Hc_E2_Step.raw_20220527_Byonic/Hum_IgAgf-T077-22_Hc_E2_Step.raw_20220527_Byonic.byrslt	//ad/lab/bpe/eclipse/Data/Greta/20220510_Hum_IgA_Cotton-HILIC/Hum_IgAgf-T077-22_Hc_E1_Step.raw; //ad/lab/bpe/eclipse/Data/Greta/20220510_Hum_IgA_Cotton-HILIC/Hum_IgAgf-T077-22_Hc_E2_Step.raw							--			hcd		Reference	6.06	6e+06 - 1e+07			0.08				--	2 in 2	C21(Carbamidomethyl/57.0215)	3310000
30.1	8050; 8031; 8035; 8053; 8070; 8089; 8379; 8383; 8397; 8400; 8415; 8440	44.0800; 43.8400; 43.8800; 44.1000; 44.3100; 54.0600	14255; 14173; 14188; 14262; 14332; 17535	sp|P01876|IGHA1_HUMAN Immunoglobulin heavy constant alpha 1 OS=Homo sapiens OX=9606 GN=IGHA1 PE=1 SV=2	P01876	N	144	144	144	R.LSLHRPALEDLLLGSEAnLTCTLTGLR.D	HexNAc(4)Hex(5)NeuAc(1)	True-positive		N144	SA		E1	4876.2722; 4876.2703; 4876.2730; 4876.2805; 4876.2736; 4876.2689; 4876.2703; 4876.2730; 4876.2722; 4876.2805; 4876.2736; 4876.2689	NGlycan/1913.6770	1	37640.3	Hum_IgAgf-T077-22_Hc_E1_Step.ra...220615_Byonic_noglyc_unspec_cut	30.00 - 168.75	7.67e-06 - 1.37e-02	2080000	2	44.04	5	18	127	153	1.80e-05 - 3.14e-02	30.0 - 168.7	30.0 - 57.7	976.2617; 976.2613; 976.2619; 976.2634; 976.2620; 976.2611; 976.2613; 976.2619; 976.2617; 976.2634; 976.2620; 976.2611	976.261	0.86; 0.48; 1.03; 2.55; 1.14; 0.18; 0.48; 1.03; 0.86; 2.55; 1.14; 0.18	-2	4876.27	2	1	155000	44.04		43.21	44.47	Hum_IgAgf-T077-22_Hc_E1_Step.raw_20220615_glyco_spec_cut; Hum_IgAgf-T077-22_Hc_E1_Step.raw_20220615_glyco_unspec_cut	//ad.mpi-magdeburg.mpg.de/data/bpe/teams/analytics/Byonic/Data/Greta/In-depth IgA project/Quantification/Hum_IgAgf-T077-22_Hc_E1_Step.raw_20220615_glyco_spec_cut/Hum_IgAgf-T077-22_Hc_E1_Step.raw_20220615_glyco_spec_cut.byrslt; //ad.mpi-magdeburg.mpg.de/data/bpe/teams/analytics/Byonic/Data/Greta/In-depth IgA project/Quantification/Hum_IgAgf-T077-22_Hc_E1_Step.raw_20220615_glyco_unspec_cut/Hum_IgAgf-T077-22_Hc_E1_Step.raw_20220615_glyco_unspec_cut.byrslt	//ad/lab/bpe/eclipse/Data/Greta/20220510_Hum_IgA_Cotton-HILIC/Hum_IgAgf-T077-22_Hc_E1_Step.raw							--			hcd		Reference	6.06	10000000			0.08				--	2 in 2	C21(Carbamidomethyl/57.0215)	2080000
30.2	12875; 12856; 12967; 12968; 17185; 17204; 17257; 17259; 18582; 18597; 18651; 18652; 21625; 21643; 21699; 21700	44.2700; 43.9600; 54.0500; 54.0600	14353; 14248; 17681; 17683	sp|P01876|IGHA1_HUMAN Immunoglobulin heavy constant alpha 1 OS=Homo sapiens OX=9606 GN=IGHA1 PE=1 SV=2	P01876	N	144	144	144	R.LSLHRPALEDLLLGSEAnLTCTLTGLR.D	HexNAc(4)Hex(5)NeuAc(1)	True-positive		N144	SA		E2	4876.2819; 4876.2746; 4876.2704; 4876.2704; 4876.2746; 4876.2819; 4876.2704; 4876.2704; 4876.2746; 4876.2819; 4876.2704; 4876.2704; 4876.2746; 4876.2819; 4876.2704; 4876.2704	NGlycan/1913.6770	1	37640.3	Hum_IgAgf-T077-22_Hc_E2_Step	30.00 - 120.49	1.36e-04 - 7.83e-01	1230000	2	44.18	5	18	127	153	1.36e-04 - 7.96e-01	0.0 - 120.5	26.7 - 116.2	976.2637; 976.2622; 976.2614; 976.2614; 976.2622; 976.2637; 976.2614; 976.2614; 976.2622; 976.2637; 976.2614; 976.2614; 976.2622; 976.2637; 976.2614; 976.2614	976.261	2.85; 1.34; 0.48; 0.48; 1.34; 2.85; 0.48; 0.48; 1.34; 2.85; 0.48; 0.48; 1.34; 2.85; 0.48; 0.48	-1	4876.27	3	1	133000	44.18		43.48	44.54	Hum_IgAgf-T077-22_Hc_E2_Step.raw_20220615_glyco_unspec_cut; Hum_IgAgf-T077-22_Hc_E2_Step.raw_20220615_glyco_spec_cut; Hum_IgAgf-T077-22_Hc_E2_Step.raw_20220527_Byonic(1); Hum_IgAgf-T077-22_Hc_E2_Step.raw_20220527_Byonic	//ad.mpi-magdeburg.mpg.de/data/bpe/teams/analytics/Byonic/Data/Greta/In-depth IgA project/Quantification/Hum_IgAgf-T077-22_Hc_E2_Step.raw_20220615_glyco_unspec_cut/Hum_IgAgf-T077-22_Hc_E2_Step.raw_20220615_glyco_unspec_cut.byrslt; //ad.mpi-magdeburg.mpg.de/data/bpe/teams/analytics/Byonic/Data/Greta/In-depth IgA project/Quantification/Hum_IgAgf-T077-22_Hc_E2_Step.raw_20220615_glyco_spec_cut/Hum_IgAgf-T077-22_Hc_E2_Step.raw_20220615_glyco_spec_cut.byrslt; //ad.mpi-magdeburg.mpg.de/data/bpe/teams/analytics/Byonic/Data/Greta/In-depth IgA project/IgA_Sulfo_GlyFilter/Hum_IgAgf-T077-22_Hc_E2_Step.raw_20220527_2common/Hum_IgAgf-T077-22_Hc_E2_Step.raw_20220527_Byonic(1).byrslt; //ad.mpi-magdeburg.mpg.de/data/bpe/teams/analytics/Byonic/Data/Greta/In-depth IgA project/IgA_Sulfo_GlyFilter/Hum_IgAgf-T077-22_Hc_E2_Step.raw_20220527_Byonic/Hum_IgAgf-T077-22_Hc_E2_Step.raw_20220527_Byonic.byrslt	//ad/lab/bpe/eclipse/Data/Greta/20220510_Hum_IgA_Cotton-HILIC/Hum_IgAgf-T077-22_Hc_E2_Step.raw							--			hcd		Reference	6.06	6000000			0.03				--	2 in 2	C21(Carbamidomethyl/57.0215)	1230000
31	8054; 8036; 8052; 8059; 8384; 8399; 8401; 8405; 21640; 12873; 17202; 18595	44.1100; 43.9100; 44.0900; 44.1800; 44.2200	14264; 14198; 14258; 14288; 14337	sp|P01876|IGHA1_HUMAN Immunoglobulin heavy constant alpha 1 OS=Homo sapiens OX=9606 GN=IGHA1 PE=1 SV=2	P01876	N	144	144	144	R.LSLHRPALEDLLLGSEAnLTCTLTGLR.D	HexNAc(5)Hex(5)NeuAc(1)	True-positive		N144	SA		E2	5079.3498; 5079.3624; 5079.3475; 5079.3532; 5079.3624; 5079.3475; 5079.3498; 5079.3532; 5079.3578; 5079.3578; 5079.3578; 5079.3578	NGlycan/2116.7564	2	37640.3	Hum_IgAgf-T077-22_Hc_E1_Step.ra...220615_Byonic_noglyc_unspec_cut; Hum_IgAgf-T077-22_Hc_E2_Step	29.98 - 144.75	6.91e-05 - 9.99e-01	4.767e+05 - 8.204e+05	3	43.95 - 44.18	5	18	127	153	1.62e-04 - 9.99e-01	0.0 - 144.8	0.0 - 144.8	1016.8772; 1016.8798; 1016.8768; 1016.8779; 1016.8798; 1016.8768; 1016.8772; 1016.8779; 1016.8788; 1016.8788; 1016.8788; 1016.8788	1016.88	0.48; 2.95; 0.01; 1.15; 2.95; 0.01; 0.48; 1.15; 2.04; 2.04; 2.04; 2.04	-1	5079.35	2; 3	1	4.374e+04 - 1.106e+05	43.95 - 44.18		43.45 - 43.55	44.29 - 44.69	Hum_IgAgf-T077-22_Hc_E1_Step.raw_20220615_glyco_spec_cut; Hum_IgAgf-T077-22_Hc_E1_Step.raw_20220615_glyco_unspec_cut; Hum_IgAgf-T077-22_Hc_E2_Step.raw_20220527_Byonic; Hum_IgAgf-T077-22_Hc_E2_Step.raw_20220615_glyco_unspec_cut; Hum_IgAgf-T077-22_Hc_E2_Step.raw_20220615_glyco_spec_cut; Hum_IgAgf-T077-22_Hc_E2_Step.raw_20220527_Byonic(1)	//ad.mpi-magdeburg.mpg.de/data/bpe/teams/analytics/Byonic/Data/Greta/In-depth IgA project/Quantification/Hum_IgAgf-T077-22_Hc_E1_Step.raw_20220615_glyco_spec_cut/Hum_IgAgf-T077-22_Hc_E1_Step.raw_20220615_glyco_spec_cut.byrslt; //ad.mpi-magdeburg.mpg.de/data/bpe/teams/analytics/Byonic/Data/Greta/In-depth IgA project/Quantification/Hum_IgAgf-T077-22_Hc_E1_Step.raw_20220615_glyco_unspec_cut/Hum_IgAgf-T077-22_Hc_E1_Step.raw_20220615_glyco_unspec_cut.byrslt; //ad.mpi-magdeburg.mpg.de/data/bpe/teams/analytics/Byonic/Data/Greta/In-depth IgA project/IgA_Sulfo_GlyFilter/Hum_IgAgf-T077-22_Hc_E2_Step.raw_20220527_Byonic/Hum_IgAgf-T077-22_Hc_E2_Step.raw_20220527_Byonic.byrslt; //ad.mpi-magdeburg.mpg.de/data/bpe/teams/analytics/Byonic/Data/Greta/In-depth IgA project/Quantification/Hum_IgAgf-T077-22_Hc_E2_Step.raw_20220615_glyco_unspec_cut/Hum_IgAgf-T077-22_Hc_E2_Step.raw_20220615_glyco_unspec_cut.byrslt; //ad.mpi-magdeburg.mpg.de/data/bpe/teams/analytics/Byonic/Data/Greta/In-depth IgA project/Quantification/Hum_IgAgf-T077-22_Hc_E2_Step.raw_20220615_glyco_spec_cut/Hum_IgAgf-T077-22_Hc_E2_Step.raw_20220615_glyco_spec_cut.byrslt; //ad.mpi-magdeburg.mpg.de/data/bpe/teams/analytics/Byonic/Data/Greta/In-depth IgA project/IgA_Sulfo_GlyFilter/Hum_IgAgf-T077-22_Hc_E2_Step.raw_20220527_2common/Hum_IgAgf-T077-22_Hc_E2_Step.raw_20220527_Byonic(1).byrslt	//ad/lab/bpe/eclipse/Data/Greta/20220510_Hum_IgA_Cotton-HILIC/Hum_IgAgf-T077-22_Hc_E1_Step.raw; //ad/lab/bpe/eclipse/Data/Greta/20220510_Hum_IgA_Cotton-HILIC/Hum_IgAgf-T077-22_Hc_E2_Step.raw							--			hcd		Reference	6.06	2e+06 - 4e+06			0.03				--	2 in 2	C21(Carbamidomethyl/57.0215)	1300000
31.1	8054; 8036; 8052; 8059; 8384; 8399; 8401; 8405	44.1100; 43.9100; 44.0900; 44.1800	14264; 14198; 14258; 14288	sp|P01876|IGHA1_HUMAN Immunoglobulin heavy constant alpha 1 OS=Homo sapiens OX=9606 GN=IGHA1 PE=1 SV=2	P01876	N	144	144	144	R.LSLHRPALEDLLLGSEAnLTCTLTGLR.D	HexNAc(5)Hex(5)NeuAc(1)	True-positive		N144	SA		E1	5079.3498; 5079.3624; 5079.3475; 5079.3532; 5079.3624; 5079.3475; 5079.3498; 5079.3532	NGlycan/2116.7564	1	37640.3	Hum_IgAgf-T077-22_Hc_E1_Step.ra...220615_Byonic_noglyc_unspec_cut	29.98 - 144.75	6.91e-05 - 4.88e-02	820000	3	43.95	5	18	127	153	1.62e-04 - 1.08e-01	30.0 - 144.8	30.0 - 144.8	1016.8772; 1016.8798; 1016.8768; 1016.8779; 1016.8798; 1016.8768; 1016.8772; 1016.8779	1016.88	0.48; 2.95; 0.01; 1.15; 2.95; 0.01; 0.48; 1.15	-1	5079.35	2	1	111000	43.95		43.45	44.29	Hum_IgAgf-T077-22_Hc_E1_Step.raw_20220615_glyco_spec_cut; Hum_IgAgf-T077-22_Hc_E1_Step.raw_20220615_glyco_unspec_cut	//ad.mpi-magdeburg.mpg.de/data/bpe/teams/analytics/Byonic/Data/Greta/In-depth IgA project/Quantification/Hum_IgAgf-T077-22_Hc_E1_Step.raw_20220615_glyco_spec_cut/Hum_IgAgf-T077-22_Hc_E1_Step.raw_20220615_glyco_spec_cut.byrslt; //ad.mpi-magdeburg.mpg.de/data/bpe/teams/analytics/Byonic/Data/Greta/In-depth IgA project/Quantification/Hum_IgAgf-T077-22_Hc_E1_Step.raw_20220615_glyco_unspec_cut/Hum_IgAgf-T077-22_Hc_E1_Step.raw_20220615_glyco_unspec_cut.byrslt	//ad/lab/bpe/eclipse/Data/Greta/20220510_Hum_IgA_Cotton-HILIC/Hum_IgAgf-T077-22_Hc_E1_Step.raw							--			hcd		Reference	6.06	4000000			0.03				--	2 in 2	C21(Carbamidomethyl/57.0215)	820000
32	10930; 10907	30.9400; 30.8400	9781; 9748	sp|P01877|IGHA2_HUMAN Immunoglobulin heavy constant alpha 2 OS=Homo sapiens OX=9606 GN=IGHA2 PE=1 SV=4	P01877	N	47	47	47	E.SGQnVTARNFPPSQDASGDLY.T	HexNAc(5)Hex(5)Fuc(1)NeuAc(2)	True-positive		N47	SA		E2	4776.9450; 4776.9508	NGlycan/2553.9097	2	36577	Hum_IgAgf-T077-22_Hc_E2_Step	63.54 - 108.23	1.00e+00 - 1.00e+00	8420000	2	30.9	5	4	44	64	1.00e+00 - 1.00e+00	7.6 - 26.9	7.6 - 26.9	956.3963; 956.3974	956.393	3.35; 4.56	-1	4776.93	3	2	380000	30.9		29.92	31.68	Hum_IgAgf-T077-22_Hc_E2_Step.raw_20220615_glyco_unspec_cut	//ad.mpi-magdeburg.mpg.de/data/bpe/teams/analytics/Byonic/Data/Greta/In-depth IgA project/Quantification/Hum_IgAgf-T077-22_Hc_E2_Step.raw_20220615_glyco_unspec_cut/Hum_IgAgf-T077-22_Hc_E2_Step.raw_20220615_glyco_unspec_cut.byrslt	//ad/lab/bpe/eclipse/Data/Greta/20220510_Hum_IgA_Cotton-HILIC/Hum_IgAgf-T077-22_Hc_E2_Step.raw							--			hcd		Reference	5.82	40000000			0.09				--	1 in 1		8420000
32.1	10930; 10907	30.9400; 30.8400	9781; 9748	sp|P01877|IGHA2_HUMAN Immunoglobulin heavy constant alpha 2 OS=Homo sapiens OX=9606 GN=IGHA2 PE=1 SV=4	P01877	N	47	47	47	E.SGQnVTARNFPPSQDASGDLY.T	HexNAc(5)Hex(5)Fuc(1)NeuAc(2)	True-positive		N47	SA		E2	4776.9450; 4776.9508	NGlycan/2553.9097	1	36577	Hum_IgAgf-T077-22_Hc_E2_Step	63.54 - 108.23	1.00e+00 - 1.00e+00	8420000	2	30.9	5	4	44	64	1.00e+00 - 1.00e+00	7.6 - 26.9	7.6 - 26.9	956.3963; 956.3974	956.393	3.35; 4.56	-1	4776.93	3	2	380000	30.9		29.92	31.68	Hum_IgAgf-T077-22_Hc_E2_Step.raw_20220615_glyco_unspec_cut	//ad.mpi-magdeburg.mpg.de/data/bpe/teams/analytics/Byonic/Data/Greta/In-depth IgA project/Quantification/Hum_IgAgf-T077-22_Hc_E2_Step.raw_20220615_glyco_unspec_cut/Hum_IgAgf-T077-22_Hc_E2_Step.raw_20220615_glyco_unspec_cut.byrslt	//ad/lab/bpe/eclipse/Data/Greta/20220510_Hum_IgA_Cotton-HILIC/Hum_IgAgf-T077-22_Hc_E2_Step.raw							--			hcd		Reference	5.82	40000000			0.09				--	1 in 1		8420000
33	7800; 7517; 7518; 9275; 9276; 9551; 14808; 13473; 13630; 13634; 13641; 13645; 14634; 14793; 14797; 14804	54.2000; 34.8800; 34.9000; 54.3400; 35.0100; 54.1500; 54.2700	17582; 11119; 11125; 17781; 11183; 17715; 17731; 17756	sp|P01877|IGHA2_HUMAN Immunoglobulin heavy constant alpha 2 OS=Homo sapiens OX=9606 GN=IGHA2 PE=1 SV=4	P01877					R.DLCGCYSVSSVLPGCAQPWNHGETFTCTAAHPELK.T		True-positive			SA		E2	3948.7327; 3948.7376; 3948.7349; 3948.7376; 3948.7349; 3948.7327; 3948.7356; 3948.7357; 3948.7386; 3948.7330; 3948.7371; 3948.7356; 3948.7357; 3948.7386; 3948.7330; 3948.7371		2	36577	Hum_IgAgf-T077-22_Hc_E1_Step.ra...220615_Byonic_noglyc_unspec_cut; Hum_IgAgf-T077-22_Hc_E2_Step	10.08 - 613.36	2.29e-07 - 3.62e-01	4.170e+06 - 4.749e+06	2	34.98 - 35.05	4		165	199	3.47e-07 - 5.25e-01	10.1 - 127.8	10.1 - 127.8	988.1904; 988.1917; 988.1910; 988.1917; 988.1910; 988.1904; 988.1912; 988.1912; 988.1919; 988.1905; 988.1916; 988.1912; 988.1912; 988.1919; 988.1905; 988.1916	988.191	-0.04; 1.22; 0.54; 1.22; 0.54; -0.04; 0.72; 0.73; 1.47; 0.05; 1.09; 0.72; 0.73; 1.47; 0.05; 1.09	0	3948.73	2; 3	2	2.003e+05 - 2.134e+05	34.98 - 35.05		34.29 - 34.39	35.94 - 36.73	Hum_IgAgf-T077-22_Hc_E1_Step.ra...220615_Byonic_noglyc_unspec_cut; Hum_IgAgf-T077-22_Hc_E1_Step.raw_20220615_noglyc_spec_cut; Hum_IgAgf-T077-22_Hc_E2_Step.ra...220615_Byonic_noglyc_unspec_cut; Hum_IgAgf-T077-22_Hc_E2_Step.raw_20220615_noglyc_spec_cut	//ad.mpi-magdeburg.mpg.de/data/bpe/teams/analytics/Byonic/Data/Greta/In-depth IgA project/Quantification/Hum_IgAgf-T077-22_Hc_E1_Step.ra...220615_Byonic_noglyc_unspec_cut/Hum_IgAgf-T077-22_Hc_E1_Step.ra...220615_Byonic_noglyc_unspec_cut.byrslt; //ad.mpi-magdeburg.mpg.de/data/bpe/teams/analytics/Byonic/Data/Greta/In-depth IgA project/Quantification/Hum_IgAgf-T077-22_Hc_E1_Step.raw_20220615_noglyc_spec_cut/Hum_IgAgf-T077-22_Hc_E1_Step.raw_20220615_noglyc_spec_cut.byrslt; //ad.mpi-magdeburg.mpg.de/data/bpe/teams/analytics/Byonic/Data/Greta/In-depth IgA project/Quantification/Hum_IgAgf-T077-22_Hc_E2_Step.ra...220615_Byonic_noglyc_unspec_cut/Hum_IgAgf-T077-22_Hc_E2_Step.ra...220615_Byonic_noglyc_unspec_cut.byrslt; //ad.mpi-magdeburg.mpg.de/data/bpe/teams/analytics/Byonic/Data/Greta/In-depth IgA project/Quantification/Hum_IgAgf-T077-22_Hc_E2_Step.raw_20220615_noglyc_spec_cut/Hum_IgAgf-T077-22_Hc_E2_Step.raw_20220615_noglyc_spec_cut.byrslt	//ad/lab/bpe/eclipse/Data/Greta/20220510_Hum_IgA_Cotton-HILIC/Hum_IgAgf-T077-22_Hc_E1_Step.raw; //ad/lab/bpe/eclipse/Data/Greta/20220510_Hum_IgA_Cotton-HILIC/Hum_IgAgf-T077-22_Hc_E2_Step.raw							--			hcd		Reference	5.82	2e+07 - 2e+07			0.2				--	1 in 1	C3(Carbamidomethyl/57.0215); C5(Carbamidomethyl/57.0215); C15(Carbamidomethyl/57.0215); C27(Carbamidomethyl/57.0215)	8920000
33.1	7800; 7517; 7518; 9275; 9276; 9551	54.2000; 34.8800; 34.9000	17582; 11119; 11125	sp|P01877|IGHA2_HUMAN Immunoglobulin heavy constant alpha 2 OS=Homo sapiens OX=9606 GN=IGHA2 PE=1 SV=4	P01877					R.DLCGCYSVSSVLPGCAQPWNHGETFTCTAAHPELK.T		True-positive			SA		E1	3948.7327; 3948.7376; 3948.7349; 3948.7376; 3948.7349; 3948.7327		1	36577	Hum_IgAgf-T077-22_Hc_E1_Step.ra...220615_Byonic_noglyc_unspec_cut	180.25 - 232.93	9.19e-03 - 1.49e-02	4170000	2	35.05	4		165	199	1.61e-02 - 2.91e-02	33.6 - 64.4	33.6 - 64.4	988.1904; 988.1917; 988.1910; 988.1917; 988.1910; 988.1904	988.191	-0.04; 1.22; 0.54; 1.22; 0.54; -0.04	0	3948.73	2	2	213000	35.05		34.29	36.73	Hum_IgAgf-T077-22_Hc_E1_Step.ra...220615_Byonic_noglyc_unspec_cut; Hum_IgAgf-T077-22_Hc_E1_Step.raw_20220615_noglyc_spec_cut	//ad.mpi-magdeburg.mpg.de/data/bpe/teams/analytics/Byonic/Data/Greta/In-depth IgA project/Quantification/Hum_IgAgf-T077-22_Hc_E1_Step.ra...220615_Byonic_noglyc_unspec_cut/Hum_IgAgf-T077-22_Hc_E1_Step.ra...220615_Byonic_noglyc_unspec_cut.byrslt; //ad.mpi-magdeburg.mpg.de/data/bpe/teams/analytics/Byonic/Data/Greta/In-depth IgA project/Quantification/Hum_IgAgf-T077-22_Hc_E1_Step.raw_20220615_noglyc_spec_cut/Hum_IgAgf-T077-22_Hc_E1_Step.raw_20220615_noglyc_spec_cut.byrslt	//ad/lab/bpe/eclipse/Data/Greta/20220510_Hum_IgA_Cotton-HILIC/Hum_IgAgf-T077-22_Hc_E1_Step.raw							--			hcd		Reference	5.82	20000000			0.2				--	1 in 1	C3(Carbamidomethyl/57.0215); C5(Carbamidomethyl/57.0215); C15(Carbamidomethyl/57.0215); C27(Carbamidomethyl/57.0215)	4170000
33.2	14808; 13473; 13630; 13634; 13641; 13645; 14634; 14793; 14797; 14804	54.3400; 35.0100; 54.1500; 54.2000; 54.2700	17781; 11183; 17715; 17731; 17756	sp|P01877|IGHA2_HUMAN Immunoglobulin heavy constant alpha 2 OS=Homo sapiens OX=9606 GN=IGHA2 PE=1 SV=4	P01877					R.DLCGCYSVSSVLPGCAQPWNHGETFTCTAAHPELK.T		True-positive			SA		E2	3948.7356; 3948.7357; 3948.7386; 3948.7330; 3948.7371; 3948.7356; 3948.7357; 3948.7386; 3948.7330; 3948.7371		1	36577	Hum_IgAgf-T077-22_Hc_E2_Step	10.08 - 613.36	2.29e-07 - 3.62e-01	4750000	2	34.98	4		165	199	3.47e-07 - 5.25e-01	10.1 - 127.8	10.1 - 127.8	988.1912; 988.1912; 988.1919; 988.1905; 988.1916; 988.1912; 988.1912; 988.1919; 988.1905; 988.1916	988.191	0.72; 0.73; 1.47; 0.05; 1.09; 0.72; 0.73; 1.47; 0.05; 1.09	0	3948.73	3	2	200000	34.98		34.39	35.94	Hum_IgAgf-T077-22_Hc_E2_Step.ra...220615_Byonic_noglyc_unspec_cut; Hum_IgAgf-T077-22_Hc_E2_Step.raw_20220615_noglyc_spec_cut	//ad.mpi-magdeburg.mpg.de/data/bpe/teams/analytics/Byonic/Data/Greta/In-depth IgA project/Quantification/Hum_IgAgf-T077-22_Hc_E2_Step.ra...220615_Byonic_noglyc_unspec_cut/Hum_IgAgf-T077-22_Hc_E2_Step.ra...220615_Byonic_noglyc_unspec_cut.byrslt; //ad.mpi-magdeburg.mpg.de/data/bpe/teams/analytics/Byonic/Data/Greta/In-depth IgA project/Quantification/Hum_IgAgf-T077-22_Hc_E2_Step.raw_20220615_noglyc_spec_cut/Hum_IgAgf-T077-22_Hc_E2_Step.raw_20220615_noglyc_spec_cut.byrslt	//ad/lab/bpe/eclipse/Data/Greta/20220510_Hum_IgA_Cotton-HILIC/Hum_IgAgf-T077-22_Hc_E2_Step.raw							--			hcd		Reference	5.82	20000000			0.14				--	1 in 1	C3(Carbamidomethyl/57.0215); C5(Carbamidomethyl/57.0215); C15(Carbamidomethyl/57.0215); C27(Carbamidomethyl/57.0215)	4750000
34	14909; 9764; 9767; 14907; 18739; 18741	21.1600; 21.1400	6385; 6379	sp|P01877|IGHA2_HUMAN Immunoglobulin heavy constant alpha 2 OS=Homo sapiens OX=9606 GN=IGHA2 PE=1 SV=4	P01877	N	92	92	92	K.HYTnSSQDVTVPCR.V	HexNAc(4)Hex(6)Fuc(2)NeuAc(1)	Uncertain	Change glycopeptide,Core Fuc ion	N92	SA		E2	4030.6012; 4030.6022; 4030.6012; 4030.6022; 4030.6022; 4030.6012	NGlycan/2367.8457	2	36577	Hum_IgAgf-T077-22_Hc_E2_Step	94.24 - 105.63	3.95e-03 - 1.79e-02	1400000	2	21.13	4	4	89	102	5.24e-03 - 2.85e-02	93.4 - 105.6	93.4 - 105.6	1008.6576; 1008.6578; 1008.6576; 1008.6578; 1008.6578; 1008.6576	1008.65	3.36; 3.60; 3.36; 3.60; 3.60; 3.36	0	4030.59	3	2	130000	21.13		20.44	21.6	Hum_IgAgf-T077-22_Hc_E2_Step.raw_20220615_glyco_spec_cut; Hum_IgAgf-T077-22_Hc_E2_Step.raw_20220615_glyco_unspec_cut; Hum_IgAgf-T077-22_Hc_E2_Step.raw_20220527_Byonic	//ad.mpi-magdeburg.mpg.de/data/bpe/teams/analytics/Byonic/Data/Greta/In-depth IgA project/Quantification/Hum_IgAgf-T077-22_Hc_E2_Step.raw_20220615_glyco_spec_cut/Hum_IgAgf-T077-22_Hc_E2_Step.raw_20220615_glyco_spec_cut.byrslt; //ad.mpi-magdeburg.mpg.de/data/bpe/teams/analytics/Byonic/Data/Greta/In-depth IgA project/Quantification/Hum_IgAgf-T077-22_Hc_E2_Step.raw_20220615_glyco_unspec_cut/Hum_IgAgf-T077-22_Hc_E2_Step.raw_20220615_glyco_unspec_cut.byrslt; //ad.mpi-magdeburg.mpg.de/data/bpe/teams/analytics/Byonic/Data/Greta/In-depth IgA project/IgA_Sulfo_GlyFilter/Hum_IgAgf-T077-22_Hc_E2_Step.raw_20220527_Byonic/Hum_IgAgf-T077-22_Hc_E2_Step.raw_20220527_Byonic.byrslt	//ad/lab/bpe/eclipse/Data/Greta/20220510_Hum_IgA_Cotton-HILIC/Hum_IgAgf-T077-22_Hc_E2_Step.raw							--			hcd		Reference	5.82	6000000			0.1				--	1 in 1	C13(Carbamidomethyl/57.0215)	1400000
34.1	14909; 9764; 9767; 14907; 18739; 18741	21.1600; 21.1400	6385; 6379	sp|P01877|IGHA2_HUMAN Immunoglobulin heavy constant alpha 2 OS=Homo sapiens OX=9606 GN=IGHA2 PE=1 SV=4	P01877	N	92	92	92	K.HYTnSSQDVTVPCR.V	HexNAc(4)Hex(6)Fuc(2)NeuAc(1)	Uncertain	Change glycopeptide,Core Fuc ion	N92	SA		E2	4030.6012; 4030.6022; 4030.6012; 4030.6022; 4030.6022; 4030.6012	NGlycan/2367.8457	1	36577	Hum_IgAgf-T077-22_Hc_E2_Step	94.24 - 105.63	3.95e-03 - 1.79e-02	1400000	2	21.13	4	4	89	102	5.24e-03 - 2.85e-02	93.4 - 105.6	93.4 - 105.6	1008.6576; 1008.6578; 1008.6576; 1008.6578; 1008.6578; 1008.6576	1008.65	3.36; 3.60; 3.36; 3.60; 3.60; 3.36	0	4030.59	3	2	130000	21.13		20.44	21.6	Hum_IgAgf-T077-22_Hc_E2_Step.raw_20220615_glyco_spec_cut; Hum_IgAgf-T077-22_Hc_E2_Step.raw_20220615_glyco_unspec_cut; Hum_IgAgf-T077-22_Hc_E2_Step.raw_20220527_Byonic	//ad.mpi-magdeburg.mpg.de/data/bpe/teams/analytics/Byonic/Data/Greta/In-depth IgA project/Quantification/Hum_IgAgf-T077-22_Hc_E2_Step.raw_20220615_glyco_spec_cut/Hum_IgAgf-T077-22_Hc_E2_Step.raw_20220615_glyco_spec_cut.byrslt; //ad.mpi-magdeburg.mpg.de/data/bpe/teams/analytics/Byonic/Data/Greta/In-depth IgA project/Quantification/Hum_IgAgf-T077-22_Hc_E2_Step.raw_20220615_glyco_unspec_cut/Hum_IgAgf-T077-22_Hc_E2_Step.raw_20220615_glyco_unspec_cut.byrslt; //ad.mpi-magdeburg.mpg.de/data/bpe/teams/analytics/Byonic/Data/Greta/In-depth IgA project/IgA_Sulfo_GlyFilter/Hum_IgAgf-T077-22_Hc_E2_Step.raw_20220527_Byonic/Hum_IgAgf-T077-22_Hc_E2_Step.raw_20220527_Byonic.byrslt	//ad/lab/bpe/eclipse/Data/Greta/20220510_Hum_IgA_Cotton-HILIC/Hum_IgAgf-T077-22_Hc_E2_Step.raw							--			hcd		Reference	5.82	6000000			0.1				--	1 in 1	C13(Carbamidomethyl/57.0215)	1400000
35	5732; 2046; 2048; 2063; 2067; 2081; 2091; 2102; 2114; 5714; 5716; 5737; 5751; 5761; 5772; 5784; 9052; 7217; 7218; 7231; 7248; 7269; 7270; 7278; 7299; 7311; 7316; 7813; 7818; 7819; 8996; 8997; 9009; 9026; 9043; 9044; 9070; 9081; 9084; 9564; 9569; 14538; 13389; 13407; 13648; 14515; 14811	54.7000; 54.3900; 54.4100; 54.7600; 55.1400; 55.3700; 55.5800; 55.7700; 30.1600; 29.0000; 29.0500; 29.2500; 29.6500; 30.0400; 30.0500; 30.4600; 30.6600; 30.7200; 54.5800; 54.6000; 30.6300; 30.0700; 54.4000	19396; 19285; 19294; 19414; 19547; 19626; 19698; 19762; 9493; 9091; 9108; 9178; 9315; 9450; 9453; 9597; 9665; 9685; 17653; 17712; 17718; 9675; 9479; 17802	sp|P01876|IGHA1_HUMAN Immunoglobulin heavy constant alpha 1 OS=Homo sapiens OX=9606 GN=IGHA1 PE=1 SV=2	P01876	H	317	317		K.KGDTFSCMVGhEALPLAFTQK.T		True-positive			SA		E2	2352.1232; 2352.1258; 2352.1280; 2352.1232; 2352.1271; 2352.1302; 2352.1239; 2352.1280; 2352.1278; 2352.1258; 2352.1280; 2352.1271; 2352.1302; 2352.1239; 2352.1280; 2352.1278; 2352.1265; 2352.1274; 2352.1264; 2352.1268; 2352.1273; 2352.1277; 2352.1277; 2352.1265; 2352.1275; 2352.1275; 2352.1260; 2352.1268; 2352.1270; 2352.1256; 2352.1274; 2352.1264; 2352.1268; 2352.1273; 2352.1277; 2352.1277; 2352.1275; 2352.1275; 2352.1260; 2352.1268; 2352.1270; 2352.1267; 2352.1271; 2352.1267; 2352.1276; 2352.1271; 2352.1276	Oxidation/15.9949	2	37640.3	Hum_IgAgf-T077-22_Hc_D_Step.raw_20220615_glyco_unspec_cut; Hum_IgAgf-T077-22_Hc_E1_Step.ra...220615_Byonic_noglyc_unspec_cut; Hum_IgAgf-T077-22_Hc_E2_Step	98.72 - 472.04	6.38e-09 - 2.56e-03	7.136e+06 - 1.491e+07	1	30.08 - 53.79	4	11	307	327	9.65e-09 - 7.36e-03	98.7 - 472.0	0.0 - 4.0	589.0381; 589.0387; 589.0393; 589.0381; 589.0390; 589.0398; 589.0382; 589.0393; 589.0392; 589.0387; 589.0393; 589.0390; 589.0398; 589.0382; 589.0393; 589.0392; 589.0389; 589.0391; 589.0389; 589.0390; 589.0391; 589.0392; 589.0392; 589.0389; 589.0391; 589.0391; 589.0388; 589.0390; 589.0390; 589.0387; 589.0391; 589.0389; 589.0390; 589.0391; 589.0392; 589.0392; 589.0391; 589.0391; 589.0388; 589.0390; 589.0390; 589.0390; 589.0391; 589.0390; 589.0392; 589.0391; 589.0392	589.038	-0.46; 0.68; 1.62; -0.46; 1.20; 2.55; -0.15; 1.62; 1.51; 0.68; 1.62; 1.20; 2.55; -0.15; 1.62; 1.51; 0.96; 1.33; 0.91; 1.10; 1.29; 1.48; 1.48; 0.96; 1.37; 1.37; 0.75; 1.10; 1.19; 0.56; 1.33; 0.91; 1.10; 1.29; 1.48; 1.48; 1.37; 1.37; 0.75; 1.10; 1.19; 1.06;	0	2352.12	1; 2; 3	1	1.361e+05 - 3.067e+05	30.08 - 53.79	32.86 - 42.58	28.61 - 53.53	31.40 - 57.12	Hum_IgAgf-T077-22_Hc_D_Step.raw...220615_Byonic_noglyc_unspec_cut; Hum_IgAgf-T077-22_Hc_D_Step.raw_20220615_noglyc_spec_cut; Hum_IgAgf-T077-22_Hc_E1_Step.raw_20220615_noglyc_spec_cut; Hum_IgAgf-T077-22_Hc_E1_Step.ra...220615_Byonic_noglyc_unspec_cut; Hum_IgAgf-T077-22_Hc_E2_Step.ra...220615_Byonic_noglyc_unspec_cut; Hum_IgAgf-T077-22_Hc_E2_Step.raw_20220615_noglyc_spec_cut	//ad.mpi-magdeburg.mpg.de/data/bpe/teams/analytics/Byonic/Data/Greta/In-depth IgA project/Quantification/Hum_IgAgf-T077-22_Hc_D_Step.raw...220615_Byonic_noglyc_unspec_cut/Hum_IgAgf-T077-22_Hc_D_Step.raw...220615_Byonic_noglyc_unspec_cut.byrslt; //ad.mpi-magdeburg.mpg.de/data/bpe/teams/analytics/Byonic/Data/Greta/In-depth IgA project/Quantification/Hum_IgAgf-T077-22_Hc_D_Step.raw_20220615_noglyc_spec_cut/Hum_IgAgf-T077-22_Hc_D_Step.raw_20220615_noglyc_spec_cut.byrslt; //ad.mpi-magdeburg.mpg.de/data/bpe/teams/analytics/Byonic/Data/Greta/In-depth IgA project/Quantification/Hum_IgAgf-T077-22_Hc_E1_Step.raw_20220615_noglyc_spec_cut/Hum_IgAgf-T077-22_Hc_E1_Step.raw_20220615_noglyc_spec_cut.byrslt; //ad.mpi-magdeburg.mpg.de/data/bpe/teams/analytics/Byonic/Data/Greta/In-depth IgA project/Quantification/Hum_IgAgf-T077-22_Hc_E1_Step.ra...220615_Byonic_noglyc_unspec_cut/Hum_IgAgf-T077-22_Hc_E1_Step.ra...220615_Byonic_noglyc_unspec_cut.byrslt; //ad.mpi-magdeburg.mpg.de/data/bpe/teams/analytics/Byonic/Data/Greta/In-depth IgA project/Quantification/Hum_IgAgf-T077-22_Hc_E2_Step.ra...220615_Byonic_noglyc_unspec_cut/Hum_IgAgf-T077-22_Hc_E2_Step.ra...220615_Byonic_noglyc_unspec_cut.byrslt; //ad.mpi-magdeburg.mpg.de/data/bpe/teams/analytics/Byonic/Data/Greta/In-depth IgA project/Quantification/Hum_IgAgf-T077-22_Hc_E2_Step.raw_20220615_noglyc_spec_cut/Hum_IgAgf-T077-22_Hc_E2_Step.raw_20220615_noglyc_spec_cut.byrslt	//ad/lab/bpe/eclipse/Data/Greta/20220510_Hum_IgA_Cotton-HILIC/Hum_IgAgf-T077-22_Hc_D_Step.raw; //ad/lab/bpe/eclipse/Data/Greta/20220510_Hum_IgA_Cotton-HILIC/Hum_IgAgf-T077-22_Hc_E1_Step.raw; //ad/lab/bpe/eclipse/Data/Greta/20220510_Hum_IgA_Cotton-HILIC/Hum_IgAgf-T077-22_Hc_E2_Step.raw							--			hcd		Reference	6.06	2e+07 - 5e+07			0.07		[53.53 55.39], [55.39 57.12]; [28.61 29.55], [29.55 30.67], [30.67 32.15]		--	1 in 1	C7(Carbamidomethyl/57.0215)	31200000
35.1	5732; 2046; 2048; 2063; 2067; 2081; 2091; 2102; 2114; 5714; 5716; 5737; 5751; 5761; 5772; 5784	54.7000; 54.3900; 54.4100; 54.7600; 55.1400; 55.3700; 55.5800; 55.7700	19396; 19285; 19294; 19414; 19547; 19626; 19698; 19762	sp|P01876|IGHA1_HUMAN Immunoglobulin heavy constant alpha 1 OS=Homo sapiens OX=9606 GN=IGHA1 PE=1 SV=2	P01876	H	317	317		K.KGDTFSCMVGhEALPLAFTQK.T		True-positive			SA		D	2352.1232; 2352.1258; 2352.1280; 2352.1232; 2352.1271; 2352.1302; 2352.1239; 2352.1280; 2352.1278; 2352.1258; 2352.1280; 2352.1271; 2352.1302; 2352.1239; 2352.1280; 2352.1278	Oxidation/15.9949	1	37640.3	Hum_IgAgf-T077-22_Hc_D_Step.raw_20220615_glyco_unspec_cut	223.38 - 393.53	1.92e-08 - 1.56e-04	14900000	1	53.79	4	11	307	327	4.13e-08 - 6.88e-04	223.4 - 393.5	4	589.0381; 589.0387; 589.0393; 589.0381; 589.0390; 589.0398; 589.0382; 589.0393; 589.0392; 589.0387; 589.0393; 589.0390; 589.0398; 589.0382; 589.0393; 589.0392	589.038	-0.46; 0.68; 1.62; -0.46; 1.20; 2.55; -0.15; 1.62; 1.51; 0.68; 1.62; 1.20; 2.55; -0.15; 1.62; 1.51	0	2352.12	1	1	307000	53.79	42.58	53.53	57.12	Hum_IgAgf-T077-22_Hc_D_Step.raw...220615_Byonic_noglyc_unspec_cut; Hum_IgAgf-T077-22_Hc_D_Step.raw_20220615_noglyc_spec_cut	//ad.mpi-magdeburg.mpg.de/data/bpe/teams/analytics/Byonic/Data/Greta/In-depth IgA project/Quantification/Hum_IgAgf-T077-22_Hc_D_Step.raw...220615_Byonic_noglyc_unspec_cut/Hum_IgAgf-T077-22_Hc_D_Step.raw...220615_Byonic_noglyc_unspec_cut.byrslt; //ad.mpi-magdeburg.mpg.de/data/bpe/teams/analytics/Byonic/Data/Greta/In-depth IgA project/Quantification/Hum_IgAgf-T077-22_Hc_D_Step.raw_20220615_noglyc_spec_cut/Hum_IgAgf-T077-22_Hc_D_Step.raw_20220615_noglyc_spec_cut.byrslt	//ad/lab/bpe/eclipse/Data/Greta/20220510_Hum_IgA_Cotton-HILIC/Hum_IgAgf-T077-22_Hc_D_Step.raw							--			hcd		Reference	6.06	50000000			0.07		[53.53 55.39], [55.39 57.12]		--	1 in 1	C7(Carbamidomethyl/57.0215)	14900000
35.2	9052; 7217; 7218; 7231; 7248; 7269; 7270; 7278; 7299; 7311; 7316; 7813; 7818; 7819; 8996; 8997; 9009; 9026; 9043; 9044; 9070; 9081; 9084; 9564; 9569	30.1600; 29.0000; 29.0500; 29.2500; 29.6500; 30.0400; 30.0500; 30.4600; 30.6600; 30.7200; 54.4100; 54.5800; 54.6000	9493; 9091; 9108; 9178; 9315; 9450; 9453; 9597; 9665; 9685; 17653; 17712; 17718	sp|P01876|IGHA1_HUMAN Immunoglobulin heavy constant alpha 1 OS=Homo sapiens OX=9606 GN=IGHA1 PE=1 SV=2	P01876	H	317	317		K.KGDTFSCMVGhEALPLAFTQK.T		True-positive			SA		E1	2352.1265; 2352.1274; 2352.1264; 2352.1268; 2352.1273; 2352.1277; 2352.1277; 2352.1265; 2352.1275; 2352.1275; 2352.1260; 2352.1268; 2352.1270; 2352.1256; 2352.1274; 2352.1264; 2352.1268; 2352.1273; 2352.1277; 2352.1277; 2352.1275; 2352.1275; 2352.1260; 2352.1268; 2352.1270	Oxidation/15.9949	1	37640.3	Hum_IgAgf-T077-22_Hc_E1_Step.ra...220615_Byonic_noglyc_unspec_cut	98.72 - 337.06	1.73e-07 - 2.56e-03	9170000	1	30.08	4	11	307	327	3.02e-07 - 7.36e-03	98.7 - 337.1	0.0 - 4.0	589.0389; 589.0391; 589.0389; 589.0390; 589.0391; 589.0392; 589.0392; 589.0389; 589.0391; 589.0391; 589.0388; 589.0390; 589.0390; 589.0387; 589.0391; 589.0389; 589.0390; 589.0391; 589.0392; 589.0392; 589.0391; 589.0391; 589.0388; 589.0390; 589.0390	589.038	0.96; 1.33; 0.91; 1.10; 1.29; 1.48; 1.48; 0.96; 1.37; 1.37; 0.75; 1.10; 1.19; 0.56; 1.33; 0.91; 1.10; 1.29; 1.48; 1.48; 1.37; 1.37; 0.75; 1.10; 1.19	0	2352.12	2	1	136000	30.08	33.53	28.61	32.15	Hum_IgAgf-T077-22_Hc_E1_Step.raw_20220615_noglyc_spec_cut; Hum_IgAgf-T077-22_Hc_E1_Step.ra...220615_Byonic_noglyc_unspec_cut	//ad.mpi-magdeburg.mpg.de/data/bpe/teams/analytics/Byonic/Data/Greta/In-depth IgA project/Quantification/Hum_IgAgf-T077-22_Hc_E1_Step.raw_20220615_noglyc_spec_cut/Hum_IgAgf-T077-22_Hc_E1_Step.raw_20220615_noglyc_spec_cut.byrslt; //ad.mpi-magdeburg.mpg.de/data/bpe/teams/analytics/Byonic/Data/Greta/In-depth IgA project/Quantification/Hum_IgAgf-T077-22_Hc_E1_Step.ra...220615_Byonic_noglyc_unspec_cut/Hum_IgAgf-T077-22_Hc_E1_Step.ra...220615_Byonic_noglyc_unspec_cut.byrslt	//ad/lab/bpe/eclipse/Data/Greta/20220510_Hum_IgA_Cotton-HILIC/Hum_IgAgf-T077-22_Hc_E1_Step.raw							--			hcd		Reference	6.06	30000000			0.24		[28.61 29.55], [29.55 30.67], [30.67 32.15]		--	1 in 1	C7(Carbamidomethyl/57.0215)	9170000
35.3	14538; 13389; 13407; 13648; 14515; 14811	30.6300; 30.0700; 54.4000	9675; 9479; 17802	sp|P01876|IGHA1_HUMAN Immunoglobulin heavy constant alpha 1 OS=Homo sapiens OX=9606 GN=IGHA1 PE=1 SV=2	P01876	H	317	317		K.KGDTFSCMVGhEALPLAFTQK.T		True-positive			SA		E2	2352.1267; 2352.1271; 2352.1267; 2352.1276; 2352.1271; 2352.1276	Oxidation/15.9949	1	37640.3	Hum_IgAgf-T077-22_Hc_E2_Step	272.67 - 472.04	6.38e-09 - 1.30e-03	7140000	1	30.13	4	11	307	327	9.65e-09 - 2.99e-03	272.7 - 472.0	4	589.0390; 589.0391; 589.0390; 589.0392; 589.0391; 589.0392	589.038	1.06; 1.22; 1.06; 1.43; 1.22; 1.43	0	2352.12	3	1	214000	30.13	32.86	29.7	31.4	Hum_IgAgf-T077-22_Hc_E2_Step.ra...220615_Byonic_noglyc_unspec_cut; Hum_IgAgf-T077-22_Hc_E2_Step.raw_20220615_noglyc_spec_cut	//ad.mpi-magdeburg.mpg.de/data/bpe/teams/analytics/Byonic/Data/Greta/In-depth IgA project/Quantification/Hum_IgAgf-T077-22_Hc_E2_Step.ra...220615_Byonic_noglyc_unspec_cut/Hum_IgAgf-T077-22_Hc_E2_Step.ra...220615_Byonic_noglyc_unspec_cut.byrslt; //ad.mpi-magdeburg.mpg.de/data/bpe/teams/analytics/Byonic/Data/Greta/In-depth IgA project/Quantification/Hum_IgAgf-T077-22_Hc_E2_Step.raw_20220615_noglyc_spec_cut/Hum_IgAgf-T077-22_Hc_E2_Step.raw_20220615_noglyc_spec_cut.byrslt	//ad/lab/bpe/eclipse/Data/Greta/20220510_Hum_IgA_Cotton-HILIC/Hum_IgAgf-T077-22_Hc_E2_Step.raw							--			hcd		Reference	6.06	20000000			0.15				--	1 in 1	C7(Carbamidomethyl/57.0215)	7140000
36	10450; 10164; 10273; 10412; 10413; 10464; 10492; 10523	28.3600; 26.6000; 27.2300; 28.1800; 28.4400; 28.5700; 28.7900	8891; 8282; 8500; 8827; 8828; 8917; 8963; 9035	sp|P01877|IGHA2_HUMAN Immunoglobulin heavy constant alpha 2 OS=Homo sapiens OX=9606 GN=IGHA2 PE=1 SV=4	P01877	N	92	92	92	V.KHYTnSSQDVTVPCRVPPPP.P	HexNAc(4)Hex(5)Fuc(1)NeuAc(2)	True-positive		N92	SA		E2	4628.9444; 4628.9407; 4628.9412; 4628.9455; 4628.9455; 4628.9438; 4628.9453; 4628.9424	NGlycan/2350.8304	2	36577	Hum_IgAgf-T077-22_Hc_E2_Step	30.00 - 175.28	9.42e-01 - 9.76e-01	49300000	2	28.22	4	5	88	107	9.42e-01 - 9.76e-01	1.1 - 19.0	1.1 - 19.0	1158.2434; 1158.2425; 1158.2426; 1158.2436; 1158.2436; 1158.2432; 1158.2436; 1158.2429	1158.24	-0.51; -1.31; -1.21; -0.29; -0.29; -0.64; -0.32; -0.96	-1	4628.95	3	2	1540000	28.22		26.48	29.23	Hum_IgAgf-T077-22_Hc_E2_Step.raw_20220615_glyco_unspec_cut	//ad.mpi-magdeburg.mpg.de/data/bpe/teams/analytics/Byonic/Data/Greta/In-depth IgA project/Quantification/Hum_IgAgf-T077-22_Hc_E2_Step.raw_20220615_glyco_unspec_cut/Hum_IgAgf-T077-22_Hc_E2_Step.raw_20220615_glyco_unspec_cut.byrslt	//ad/lab/bpe/eclipse/Data/Greta/20220510_Hum_IgA_Cotton-HILIC/Hum_IgAgf-T077-22_Hc_E2_Step.raw							--			hcd		Reference	5.82	200000000			0.18		[26.48 27.40], [27.40 29.23]		--	1 in 1	C14(Carbamidomethyl/57.0215)	49300000
36.1	10450; 10164; 10273; 10412; 10413; 10464; 10492; 10523	28.3600; 26.6000; 27.2300; 28.1800; 28.4400; 28.5700; 28.7900	8891; 8282; 8500; 8827; 8828; 8917; 8963; 9035	sp|P01877|IGHA2_HUMAN Immunoglobulin heavy constant alpha 2 OS=Homo sapiens OX=9606 GN=IGHA2 PE=1 SV=4	P01877	N	92	92	92	V.KHYTnSSQDVTVPCRVPPPP.P	HexNAc(4)Hex(5)Fuc(1)NeuAc(2)	True-positive		N92	SA		E2	4628.9444; 4628.9407; 4628.9412; 4628.9455; 4628.9455; 4628.9438; 4628.9453; 4628.9424	NGlycan/2350.8304	1	36577	Hum_IgAgf-T077-22_Hc_E2_Step	30.00 - 175.28	9.42e-01 - 9.76e-01	49300000	2	28.22	4	5	88	107	9.42e-01 - 9.76e-01	1.1 - 19.0	1.1 - 19.0	1158.2434; 1158.2425; 1158.2426; 1158.2436; 1158.2436; 1158.2432; 1158.2436; 1158.2429	1158.24	-0.51; -1.31; -1.21; -0.29; -0.29; -0.64; -0.32; -0.96	-1	4628.95	3	2	1540000	28.22		26.48	29.23	Hum_IgAgf-T077-22_Hc_E2_Step.raw_20220615_glyco_unspec_cut	//ad.mpi-magdeburg.mpg.de/data/bpe/teams/analytics/Byonic/Data/Greta/In-depth IgA project/Quantification/Hum_IgAgf-T077-22_Hc_E2_Step.raw_20220615_glyco_unspec_cut/Hum_IgAgf-T077-22_Hc_E2_Step.raw_20220615_glyco_unspec_cut.byrslt	//ad/lab/bpe/eclipse/Data/Greta/20220510_Hum_IgA_Cotton-HILIC/Hum_IgAgf-T077-22_Hc_E2_Step.raw							--			hcd		Reference	5.82	200000000			0.18		[26.48 27.40], [27.40 29.23]		--	1 in 1	C14(Carbamidomethyl/57.0215)	49300000
37	10451; 10165; 10169; 10198; 10209; 10280; 10408; 10453; 10475; 10509; 10539; 10557; 10579	28.3700; 26.6100; 26.6300; 26.8100; 26.8500; 27.2500; 28.1600; 28.4900; 28.6700; 28.8900; 29.0100; 29.1200	8892; 8283; 8290; 8355; 8368; 8509; 8821; 8894; 8932; 8995; 9071; 9111; 9151	sp|P01877|IGHA2_HUMAN Immunoglobulin heavy constant alpha 2 OS=Homo sapiens OX=9606 GN=IGHA2 PE=1 SV=4	P01877	N	92	92	92	V.KHYTnSSQDVTVPCRVPPPP.P	HexNAc(5)Hex(5)Fuc(1)NeuAc(2)	True-positive		N92	SA		E2	4832.0295; 4832.0254; 4832.0244; 4832.0244; 4832.0230; 4832.0259; 4832.0242; 4832.0295; 4832.0251; 4832.0250; 4832.0211; 4832.0197; 4832.0051	NGlycan/2553.9097	2	36577	Hum_IgAgf-T077-22_Hc_E2_Step	30.00 - 181.00	9.39e-01 - 9.64e-01	51000000	2	28.22	4	5	88	107	9.39e-01 - 9.64e-01	0.6 - 38.3	0.6 - 38.3	1209.0146; 1209.0136; 1209.0134; 1209.0134; 1209.0130; 1209.0137; 1209.0133; 1209.0146; 1209.0135; 1209.0135; 1209.0126; 1209.0122; 1209.0085	1209.01	0.68; -0.15; -0.36; -0.36; -0.66; -0.06; -0.40; 0.68; -0.23; -0.24; -1.05; -1.34; -4.37	-2	4832.03	3	2	1480000	28.22		26.3	30.15	Hum_IgAgf-T077-22_Hc_E2_Step.raw_20220615_glyco_unspec_cut	//ad.mpi-magdeburg.mpg.de/data/bpe/teams/analytics/Byonic/Data/Greta/In-depth IgA project/Quantification/Hum_IgAgf-T077-22_Hc_E2_Step.raw_20220615_glyco_unspec_cut/Hum_IgAgf-T077-22_Hc_E2_Step.raw_20220615_glyco_unspec_cut.byrslt	//ad/lab/bpe/eclipse/Data/Greta/20220510_Hum_IgA_Cotton-HILIC/Hum_IgAgf-T077-22_Hc_E2_Step.raw							--			hcd		Reference	5.82	200000000			0.18		[26.30 27.47], [27.47 30.15]		--	1 in 1	C14(Carbamidomethyl/57.0215)	51000000
37.1	10451; 10165; 10169; 10198; 10209; 10280; 10408; 10453; 10475; 10509; 10539; 10557; 10579	28.3700; 26.6100; 26.6300; 26.8100; 26.8500; 27.2500; 28.1600; 28.4900; 28.6700; 28.8900; 29.0100; 29.1200	8892; 8283; 8290; 8355; 8368; 8509; 8821; 8894; 8932; 8995; 9071; 9111; 9151	sp|P01877|IGHA2_HUMAN Immunoglobulin heavy constant alpha 2 OS=Homo sapiens OX=9606 GN=IGHA2 PE=1 SV=4	P01877	N	92	92	92	V.KHYTnSSQDVTVPCRVPPPP.P	HexNAc(5)Hex(5)Fuc(1)NeuAc(2)	True-positive		N92	SA		E2	4832.0295; 4832.0254; 4832.0244; 4832.0244; 4832.0230; 4832.0259; 4832.0242; 4832.0295; 4832.0251; 4832.0250; 4832.0211; 4832.0197; 4832.0051	NGlycan/2553.9097	1	36577	Hum_IgAgf-T077-22_Hc_E2_Step	30.00 - 181.00	9.39e-01 - 9.64e-01	51000000	2	28.22	4	5	88	107	9.39e-01 - 9.64e-01	0.6 - 38.3	0.6 - 38.3	1209.0146; 1209.0136; 1209.0134; 1209.0134; 1209.0130; 1209.0137; 1209.0133; 1209.0146; 1209.0135; 1209.0135; 1209.0126; 1209.0122; 1209.0085	1209.01	0.68; -0.15; -0.36; -0.36; -0.66; -0.06; -0.40; 0.68; -0.23; -0.24; -1.05; -1.34; -4.37	-2	4832.03	3	2	1480000	28.22		26.3	30.15	Hum_IgAgf-T077-22_Hc_E2_Step.raw_20220615_glyco_unspec_cut	//ad.mpi-magdeburg.mpg.de/data/bpe/teams/analytics/Byonic/Data/Greta/In-depth IgA project/Quantification/Hum_IgAgf-T077-22_Hc_E2_Step.raw_20220615_glyco_unspec_cut/Hum_IgAgf-T077-22_Hc_E2_Step.raw_20220615_glyco_unspec_cut.byrslt	//ad/lab/bpe/eclipse/Data/Greta/20220510_Hum_IgA_Cotton-HILIC/Hum_IgAgf-T077-22_Hc_E2_Step.raw							--			hcd		Reference	5.82	200000000			0.18		[26.30 27.47], [27.47 30.15]		--	1 in 1	C14(Carbamidomethyl/57.0215)	51000000
38	8099; 9654; 9637; 9671	18.9600; 19.1100; 18.9200; 19.3300	5570; 5670; 5602; 5744	sp|P01876|IGHA1_HUMAN Immunoglobulin heavy constant alpha 1 OS=Homo sapiens OX=9606 GN=IGHA1 PE=1 SV=2	P01876	N	340	340	340	R.LAGKPTHVnVS.V	HexNAc(4)Hex(5)Fuc(1)NeuAc(2)	True-positive		N340	SA		E2	3472.4573; 3472.4540; 3472.4533; 3472.4557	NGlycan/2350.8304	2	37640.3	Hum_IgAgf-T077-22_Hc_E1_Step.ra...220615_Byonic_noglyc_unspec_cut; Hum_IgAgf-T077-22_Hc_E2_Step	44.11 - 413.85	1.82e-05 - 7.84e-01	1.565e+06 - 1.906e+07	2	18.94 - 18.96	4	9	332	342	2.04e-05 - 7.97e-01	33.2 - 152.2	33.2 - 152.2	869.1216; 869.1208; 869.1206; 869.1212	869.12	2.20; 1.25; 1.05; 1.73	0	3472.45	2; 3	1	2.009e+05 - 1.970e+06	18.94 - 18.96		18.82 - 18.87	19.20 - 19.72	Hum_IgAgf-T077-22_Hc_E1_Step.raw_20220615_glyco_unspec_cut; Hum_IgAgf-T077-22_Hc_E2_Step.raw_20220615_glyco_unspec_cut	//ad.mpi-magdeburg.mpg.de/data/bpe/teams/analytics/Byonic/Data/Greta/In-depth IgA project/Quantification/Hum_IgAgf-T077-22_Hc_E1_Step.raw_20220615_glyco_unspec_cut/Hum_IgAgf-T077-22_Hc_E1_Step.raw_20220615_glyco_unspec_cut.byrslt; //ad.mpi-magdeburg.mpg.de/data/bpe/teams/analytics/Byonic/Data/Greta/In-depth IgA project/Quantification/Hum_IgAgf-T077-22_Hc_E2_Step.raw_20220615_glyco_unspec_cut/Hum_IgAgf-T077-22_Hc_E2_Step.raw_20220615_glyco_unspec_cut.byrslt	//ad/lab/bpe/eclipse/Data/Greta/20220510_Hum_IgA_Cotton-HILIC/Hum_IgAgf-T077-22_Hc_E1_Step.raw; //ad/lab/bpe/eclipse/Data/Greta/20220510_Hum_IgA_Cotton-HILIC/Hum_IgAgf-T077-22_Hc_E2_Step.raw							--			hcd		Reference	6.06	6e+06 - 7e+07			0.12				--	1 in 1		20600000
38.1	8099	18.96	5570	sp|P01876|IGHA1_HUMAN Immunoglobulin heavy constant alpha 1 OS=Homo sapiens OX=9606 GN=IGHA1 PE=1 SV=2	P01876	N	340	340	340	R.LAGKPTHVnVS.V	HexNAc(4)Hex(5)Fuc(1)NeuAc(2)	True-positive		N340	SA		E1	3472.46	NGlycan/2350.8304	1	37640.3	Hum_IgAgf-T077-22_Hc_E1_Step.ra...220615_Byonic_noglyc_unspec_cut	217.9	0.091	1570000	2	18.94	4	9	332	342	0.19	92.2	92.2	869.122	869.12	2.2	0	3472.45	2	1	201000	18.94		18.87	19.2	Hum_IgAgf-T077-22_Hc_E1_Step.raw_20220615_glyco_unspec_cut	//ad.mpi-magdeburg.mpg.de/data/bpe/teams/analytics/Byonic/Data/Greta/In-depth IgA project/Quantification/Hum_IgAgf-T077-22_Hc_E1_Step.raw_20220615_glyco_unspec_cut/Hum_IgAgf-T077-22_Hc_E1_Step.raw_20220615_glyco_unspec_cut.byrslt	//ad/lab/bpe/eclipse/Data/Greta/20220510_Hum_IgA_Cotton-HILIC/Hum_IgAgf-T077-22_Hc_E1_Step.raw							hum_igagf-t077-22_hc_e1_step.ScanId;v=1;d1=5570.5570.4			hcd		Reference	6.06	6000000			0.12				FTMS + c NSI d Full ms2 869.3712@hcd35.00 [106.0000-2000.0000]	1 in 1		1570000
38.2	9654; 9637; 9671	19.1100; 18.9200; 19.3300	5670; 5602; 5744	sp|P01876|IGHA1_HUMAN Immunoglobulin heavy constant alpha 1 OS=Homo sapiens OX=9606 GN=IGHA1 PE=1 SV=2	P01876	N	340	340	340	R.LAGKPTHVnVS.V	HexNAc(4)Hex(5)Fuc(1)NeuAc(2)	True-positive		N340	SA		E2	3472.4540; 3472.4533; 3472.4557	NGlycan/2350.8304	1	37640.3	Hum_IgAgf-T077-22_Hc_E2_Step	44.11 - 413.85	1.82e-05 - 7.84e-01	19100000	2	18.96	4	9	332	342	2.04e-05 - 7.97e-01	33.2 - 152.2	33.2 - 152.2	869.1208; 869.1206; 869.1212	869.12	1.25; 1.05; 1.73	0	3472.45	3	1	1970000	18.96		18.82	19.72	Hum_IgAgf-T077-22_Hc_E2_Step.raw_20220615_glyco_unspec_cut	//ad.mpi-magdeburg.mpg.de/data/bpe/teams/analytics/Byonic/Data/Greta/In-depth IgA project/Quantification/Hum_IgAgf-T077-22_Hc_E2_Step.raw_20220615_glyco_unspec_cut/Hum_IgAgf-T077-22_Hc_E2_Step.raw_20220615_glyco_unspec_cut.byrslt	//ad/lab/bpe/eclipse/Data/Greta/20220510_Hum_IgA_Cotton-HILIC/Hum_IgAgf-T077-22_Hc_E2_Step.raw							--			hcd		Reference	6.06	70000000			0.13				--	1 in 1		19100000
39	10057; 10017; 10042; 10044; 10060; 10070; 10077	25.2100; 24.8100; 25.0100; 25.0200; 25.2200; 25.4200; 25.5200	7799; 7662; 7730; 7732; 7803; 7871; 7906	sp|P01876|IGHA1_HUMAN Immunoglobulin heavy constant alpha 1 OS=Homo sapiens OX=9606 GN=IGHA1 PE=1 SV=2	P01876	N,M	340345	340<345	340	R.LAGKPTHVnVSVVm.A	HexNAc(4)Hex(5)Fuc(1)NeuAc(2)	True-positive		N340	SA		E2	3817.6261; 3817.6274; 3817.6253; 3817.6253; 3817.6261; 3817.6251; 3817.6269	NGlycan/2350.8304; Oxidation/15.9949	2	37640.3	Hum_IgAgf-T077-22_Hc_E2_Step	30.00 - 394.45	1.65e-05 - 1.45e-02	59200000	2	24.94	4	9,14	332	345	1.85e-05 - 1.63e-02	30.0 - 307.5	15.2 - 164.2	955.4138; 955.4141; 955.4136; 955.4136; 955.4138; 955.4136; 955.4140	955.413	1.09; 1.45; 0.89; 0.89; 1.09; 0.85; 1.31	0	3817.62	3	1	4690000	24.94		24.19	26.04	Hum_IgAgf-T077-22_Hc_E2_Step.raw_20220615_glyco_unspec_cut	//ad.mpi-magdeburg.mpg.de/data/bpe/teams/analytics/Byonic/Data/Greta/In-depth IgA project/Quantification/Hum_IgAgf-T077-22_Hc_E2_Step.raw_20220615_glyco_unspec_cut/Hum_IgAgf-T077-22_Hc_E2_Step.raw_20220615_glyco_unspec_cut.byrslt	//ad/lab/bpe/eclipse/Data/Greta/20220510_Hum_IgA_Cotton-HILIC/Hum_IgAgf-T077-22_Hc_E2_Step.raw							--			hcd		Reference	6.06	200000000			0.15				--	1 in 1		59200000
39.1	10057; 10017; 10042; 10044; 10060; 10070; 10077	25.2100; 24.8100; 25.0100; 25.0200; 25.2200; 25.4200; 25.5200	7799; 7662; 7730; 7732; 7803; 7871; 7906	sp|P01876|IGHA1_HUMAN Immunoglobulin heavy constant alpha 1 OS=Homo sapiens OX=9606 GN=IGHA1 PE=1 SV=2	P01876	N,M	340345	340<345	340	R.LAGKPTHVnVSVVm.A	HexNAc(4)Hex(5)Fuc(1)NeuAc(2)	True-positive		N340	SA		E2	3817.6261; 3817.6274; 3817.6253; 3817.6253; 3817.6261; 3817.6251; 3817.6269	NGlycan/2350.8304; Oxidation/15.9949	1	37640.3	Hum_IgAgf-T077-22_Hc_E2_Step	30.00 - 394.45	1.65e-05 - 1.45e-02	59200000	2	24.94	4	9,14	332	345	1.85e-05 - 1.63e-02	30.0 - 307.5	15.2 - 164.2	955.4138; 955.4141; 955.4136; 955.4136; 955.4138; 955.4136; 955.4140	955.413	1.09; 1.45; 0.89; 0.89; 1.09; 0.85; 1.31	0	3817.62	3	1	4690000	24.94		24.19	26.04	Hum_IgAgf-T077-22_Hc_E2_Step.raw_20220615_glyco_unspec_cut	//ad.mpi-magdeburg.mpg.de/data/bpe/teams/analytics/Byonic/Data/Greta/In-depth IgA project/Quantification/Hum_IgAgf-T077-22_Hc_E2_Step.raw_20220615_glyco_unspec_cut/Hum_IgAgf-T077-22_Hc_E2_Step.raw_20220615_glyco_unspec_cut.byrslt	//ad/lab/bpe/eclipse/Data/Greta/20220510_Hum_IgA_Cotton-HILIC/Hum_IgAgf-T077-22_Hc_E2_Step.raw							--			hcd		Reference	6.06	200000000			0.15				--	1 in 1		59200000
40	10053; 10018; 10019; 10022; 10046; 10047; 10051; 10061; 10065; 10067; 10068; 10078; 10130	25.1800; 24.8300; 24.8400; 24.8800; 25.0300; 25.0400; 25.1200; 25.2300; 25.3000; 25.3700; 25.4100; 25.5400; 26.1900	7790; 7668; 7671; 7686; 7738; 7740; 7768; 7806; 7831; 7854; 7869; 7913; 8139	sp|P01876|IGHA1_HUMAN Immunoglobulin heavy constant alpha 1 OS=Homo sapiens OX=9606 GN=IGHA1 PE=1 SV=2	P01876	N,M	340345	340<345	340	R.LAGKPTHVnVSVVm.A	HexNAc(5)Hex(5)Fuc(1)NeuAc(2)	True-positive		N340	SA		E2	4020.7058; 4020.7062; 4020.7062; 4020.7052; 4020.7048; 4020.7048; 4020.7063; 4020.7063; 4020.7039; 4020.7053; 4020.7097; 4020.7061; 4020.7073	NGlycan/2553.9097; Oxidation/15.9949	2	37640.3	Hum_IgAgf-T077-22_Hc_E2_Step	60.99 - 398.32	1.41e-05 - 1.87e-03	92900000	2	24.94	4	9,14	332	345	1.59e-05 - 2.10e-03	61.0 - 298.3	9.7 - 167.7	1006.1837; 1006.1838; 1006.1838; 1006.1836; 1006.1835; 1006.1835; 1006.1838; 1006.1838; 1006.1832; 1006.1836; 1006.1847; 1006.1838; 1006.1841	1006.18	1.13; 1.23; 1.23; 0.99; 0.88; 0.88; 1.24; 1.25; 0.65; 1.02; 2.11; 1.21; 1.51	-1	4020.7	3	1	7010000	24.94		23.94	25.67	Hum_IgAgf-T077-22_Hc_E2_Step.raw_20220615_glyco_unspec_cut	//ad.mpi-magdeburg.mpg.de/data/bpe/teams/analytics/Byonic/Data/Greta/In-depth IgA project/Quantification/Hum_IgAgf-T077-22_Hc_E2_Step.raw_20220615_glyco_unspec_cut/Hum_IgAgf-T077-22_Hc_E2_Step.raw_20220615_glyco_unspec_cut.byrslt	//ad/lab/bpe/eclipse/Data/Greta/20220510_Hum_IgA_Cotton-HILIC/Hum_IgAgf-T077-22_Hc_E2_Step.raw							--			hcd		Reference	6.06	400000000			0.18				--	1 in 1		92900000
40.1	10053; 10018; 10019; 10022; 10046; 10047; 10051; 10061; 10065; 10067; 10068; 10078; 10130	25.1800; 24.8300; 24.8400; 24.8800; 25.0300; 25.0400; 25.1200; 25.2300; 25.3000; 25.3700; 25.4100; 25.5400; 26.1900	7790; 7668; 7671; 7686; 7738; 7740; 7768; 7806; 7831; 7854; 7869; 7913; 8139	sp|P01876|IGHA1_HUMAN Immunoglobulin heavy constant alpha 1 OS=Homo sapiens OX=9606 GN=IGHA1 PE=1 SV=2	P01876	N,M	340345	340<345	340	R.LAGKPTHVnVSVVm.A	HexNAc(5)Hex(5)Fuc(1)NeuAc(2)	True-positive		N340	SA		E2	4020.7058; 4020.7062; 4020.7062; 4020.7052; 4020.7048; 4020.7048; 4020.7063; 4020.7063; 4020.7039; 4020.7053; 4020.7097; 4020.7061; 4020.7073	NGlycan/2553.9097; Oxidation/15.9949	1	37640.3	Hum_IgAgf-T077-22_Hc_E2_Step	60.99 - 398.32	1.41e-05 - 1.87e-03	92900000	2	24.94	4	9,14	332	345	1.59e-05 - 2.10e-03	61.0 - 298.3	9.7 - 167.7	1006.1837; 1006.1838; 1006.1838; 1006.1836; 1006.1835; 1006.1835; 1006.1838; 1006.1838; 1006.1832; 1006.1836; 1006.1847; 1006.1838; 1006.1841	1006.18	1.13; 1.23; 1.23; 0.99; 0.88; 0.88; 1.24; 1.25; 0.65; 1.02; 2.11; 1.21; 1.51	-1	4020.7	3	1	7010000	24.94		23.94	25.67	Hum_IgAgf-T077-22_Hc_E2_Step.raw_20220615_glyco_unspec_cut	//ad.mpi-magdeburg.mpg.de/data/bpe/teams/analytics/Byonic/Data/Greta/In-depth IgA project/Quantification/Hum_IgAgf-T077-22_Hc_E2_Step.raw_20220615_glyco_unspec_cut/Hum_IgAgf-T077-22_Hc_E2_Step.raw_20220615_glyco_unspec_cut.byrslt	//ad/lab/bpe/eclipse/Data/Greta/20220510_Hum_IgA_Cotton-HILIC/Hum_IgAgf-T077-22_Hc_E2_Step.raw							--			hcd		Reference	6.06	400000000			0.18				--	1 in 1		92900000
41	10025; 10020; 10023; 10036; 10048	24.9100; 24.8500; 24.8900; 24.9700; 25.0600	7694; 7675; 7689; 7717; 7747	sp|P01876|IGHA1_HUMAN Immunoglobulin heavy constant alpha 1 OS=Homo sapiens OX=9606 GN=IGHA1 PE=1 SV=2	P01876	N,M	340345	340<345	340	R.LAGKPTHVnVSVVm.A	HexNAc(5)Hex(6)Fuc(2)NeuAc(1)	True-positive	Evidence valid,Core Fuc ion	N340	SA		E2	4037.7316; 4037.7314; 4037.7316; 4037.7307; 4037.7319	NGlycan/2570.9250; Oxidation/15.9949	2	37640.3	Hum_IgAgf-T077-22_Hc_E2_Step	72.26 - 364.26	2.60e-04 - 9.44e-01	7710000	2	24.91	4	9,14	332	345	2.92e-04 - 9.44e-01	72.3 - 284.6	26.6 - 143.9	1010.4402; 1010.4401; 1010.4402; 1010.4399; 1010.4403	1010.44	3.72; 3.66; 3.72; 3.49; 3.80	0	4037.72	3	1	667000	24.91		24.47	25.36	Hum_IgAgf-T077-22_Hc_E2_Step.raw_20220615_glyco_unspec_cut	//ad.mpi-magdeburg.mpg.de/data/bpe/teams/analytics/Byonic/Data/Greta/In-depth IgA project/Quantification/Hum_IgAgf-T077-22_Hc_E2_Step.raw_20220615_glyco_unspec_cut/Hum_IgAgf-T077-22_Hc_E2_Step.raw_20220615_glyco_unspec_cut.byrslt	//ad/lab/bpe/eclipse/Data/Greta/20220510_Hum_IgA_Cotton-HILIC/Hum_IgAgf-T077-22_Hc_E2_Step.raw							--			hcd		Reference	6.06	30000000			0.15				--	1 in 1		7710000
41.1	10025; 10020; 10023; 10036; 10048	24.9100; 24.8500; 24.8900; 24.9700; 25.0600	7694; 7675; 7689; 7717; 7747	sp|P01876|IGHA1_HUMAN Immunoglobulin heavy constant alpha 1 OS=Homo sapiens OX=9606 GN=IGHA1 PE=1 SV=2	P01876	N,M	340345	340<345	340	R.LAGKPTHVnVSVVm.A	HexNAc(5)Hex(6)Fuc(2)NeuAc(1)	True-positive	Evidence valid,Core Fuc ion	N340	SA		E2	4037.7316; 4037.7314; 4037.7316; 4037.7307; 4037.7319	NGlycan/2570.9250; Oxidation/15.9949	1	37640.3	Hum_IgAgf-T077-22_Hc_E2_Step	72.26 - 364.26	2.60e-04 - 9.44e-01	7710000	2	24.91	4	9,14	332	345	2.92e-04 - 9.44e-01	72.3 - 284.6	26.6 - 143.9	1010.4402; 1010.4401; 1010.4402; 1010.4399; 1010.4403	1010.44	3.72; 3.66; 3.72; 3.49; 3.80	0	4037.72	3	1	667000	24.91		24.47	25.36	Hum_IgAgf-T077-22_Hc_E2_Step.raw_20220615_glyco_unspec_cut	//ad.mpi-magdeburg.mpg.de/data/bpe/teams/analytics/Byonic/Data/Greta/In-depth IgA project/Quantification/Hum_IgAgf-T077-22_Hc_E2_Step.raw_20220615_glyco_unspec_cut/Hum_IgAgf-T077-22_Hc_E2_Step.raw_20220615_glyco_unspec_cut.byrslt	//ad/lab/bpe/eclipse/Data/Greta/20220510_Hum_IgA_Cotton-HILIC/Hum_IgAgf-T077-22_Hc_E2_Step.raw							--			hcd		Reference	6.06	30000000			0.15				--	1 in 1		7710000
42	10050; 10004; 10021; 10052	25.0900; 24.6800; 24.8800; 25.1200	7758; 7615; 7683; 7769	sp|P01876|IGHA1_HUMAN Immunoglobulin heavy constant alpha 1 OS=Homo sapiens OX=9606 GN=IGHA1 PE=1 SV=2	P01876	N,M	340345	340<345	340	R.LAGKPTHVnVSVVm.A	HexNAc(5)Hex(6)Fuc(1)NeuAc(2)	True-positive		N340	SA		E2	4182.7630; 4182.7600; 4182.7590; 4182.7596	NGlycan/2715.9625; Oxidation/15.9949	2	37640.3	Hum_IgAgf-T077-22_Hc_E2_Step	52.11 - 284.47	1.87e-05 - 6.90e-03	8200000	2	24.87	4	9,14	332	345	2.10e-05 - 7.75e-03	52.1 - 238.2	0.3 - 4.2	1046.6980; 1046.6973; 1046.6970; 1046.6972	1046.7	2.13; 1.41; 1.19; 1.32	0	4182.75	3	1	492000	24.87		23.92	25.99	Hum_IgAgf-T077-22_Hc_E2_Step.raw_20220615_glyco_unspec_cut	//ad.mpi-magdeburg.mpg.de/data/bpe/teams/analytics/Byonic/Data/Greta/In-depth IgA project/Quantification/Hum_IgAgf-T077-22_Hc_E2_Step.raw_20220615_glyco_unspec_cut/Hum_IgAgf-T077-22_Hc_E2_Step.raw_20220615_glyco_unspec_cut.byrslt	//ad/lab/bpe/eclipse/Data/Greta/20220510_Hum_IgA_Cotton-HILIC/Hum_IgAgf-T077-22_Hc_E2_Step.raw							--			hcd		Reference	6.06	30000000			0.19				--	1 in 1		8200000
42.1	10050; 10004; 10021; 10052	25.0900; 24.6800; 24.8800; 25.1200	7758; 7615; 7683; 7769	sp|P01876|IGHA1_HUMAN Immunoglobulin heavy constant alpha 1 OS=Homo sapiens OX=9606 GN=IGHA1 PE=1 SV=2	P01876	N,M	340345	340<345	340	R.LAGKPTHVnVSVVm.A	HexNAc(5)Hex(6)Fuc(1)NeuAc(2)	True-positive		N340	SA		E2	4182.7630; 4182.7600; 4182.7590; 4182.7596	NGlycan/2715.9625; Oxidation/15.9949	1	37640.3	Hum_IgAgf-T077-22_Hc_E2_Step	52.11 - 284.47	1.87e-05 - 6.90e-03	8200000	2	24.87	4	9,14	332	345	2.10e-05 - 7.75e-03	52.1 - 238.2	0.3 - 4.2	1046.6980; 1046.6973; 1046.6970; 1046.6972	1046.7	2.13; 1.41; 1.19; 1.32	0	4182.75	3	1	492000	24.87		23.92	25.99	Hum_IgAgf-T077-22_Hc_E2_Step.raw_20220615_glyco_unspec_cut	//ad.mpi-magdeburg.mpg.de/data/bpe/teams/analytics/Byonic/Data/Greta/In-depth IgA project/Quantification/Hum_IgAgf-T077-22_Hc_E2_Step.raw_20220615_glyco_unspec_cut/Hum_IgAgf-T077-22_Hc_E2_Step.raw_20220615_glyco_unspec_cut.byrslt	//ad/lab/bpe/eclipse/Data/Greta/20220510_Hum_IgA_Cotton-HILIC/Hum_IgAgf-T077-22_Hc_E2_Step.raw							--			hcd		Reference	6.06	30000000			0.19				--	1 in 1		8200000
43	10123; 10106	26.0600; 25.8900	8092; 8033	sp|P01876|IGHA1_HUMAN Immunoglobulin heavy constant alpha 1 OS=Homo sapiens OX=9606 GN=IGHA1 PE=1 SV=2	P01876	N,M	340345	340<345	340	R.LAGKPTHVnVSVVmA.E	HexNAc(4)Hex(5)Fuc(1)NeuAc(2)	True-positive	Evidence valid	N340	SA		E2	3888.6614; 3888.6670	NGlycan/2350.8304; Oxidation/15.9949	2	37640.3	Hum_IgAgf-T077-22_Hc_E2_Step	30.00 - 117.48	6.90e-03 - 1.69e-02	2010000	2	25.94	4	9,14	332	346	7.75e-03 - 1.89e-02	30.0 - 117.5	30.0 - 63.9	973.1726; 973.1740	973.172	0.61; 2.06	0	3888.66	3	1	206000	25.94		25.78	26.3	Hum_IgAgf-T077-22_Hc_E2_Step.raw_20220615_glyco_unspec_cut	//ad.mpi-magdeburg.mpg.de/data/bpe/teams/analytics/Byonic/Data/Greta/In-depth IgA project/Quantification/Hum_IgAgf-T077-22_Hc_E2_Step.raw_20220615_glyco_unspec_cut/Hum_IgAgf-T077-22_Hc_E2_Step.raw_20220615_glyco_unspec_cut.byrslt	//ad/lab/bpe/eclipse/Data/Greta/20220510_Hum_IgA_Cotton-HILIC/Hum_IgAgf-T077-22_Hc_E2_Step.raw							--			hcd		Reference	6.06	8000000			0.08				--	1 in 1		2010000
43.1	10123; 10106	26.0600; 25.8900	8092; 8033	sp|P01876|IGHA1_HUMAN Immunoglobulin heavy constant alpha 1 OS=Homo sapiens OX=9606 GN=IGHA1 PE=1 SV=2	P01876	N,M	340345	340<345	340	R.LAGKPTHVnVSVVmA.E	HexNAc(4)Hex(5)Fuc(1)NeuAc(2)	True-positive	Evidence valid	N340	SA		E2	3888.6614; 3888.6670	NGlycan/2350.8304; Oxidation/15.9949	1	37640.3	Hum_IgAgf-T077-22_Hc_E2_Step	30.00 - 117.48	6.90e-03 - 1.69e-02	2010000	2	25.94	4	9,14	332	346	7.75e-03 - 1.89e-02	30.0 - 117.5	30.0 - 63.9	973.1726; 973.1740	973.172	0.61; 2.06	0	3888.66	3	1	206000	25.94		25.78	26.3	Hum_IgAgf-T077-22_Hc_E2_Step.raw_20220615_glyco_unspec_cut	//ad.mpi-magdeburg.mpg.de/data/bpe/teams/analytics/Byonic/Data/Greta/In-depth IgA project/Quantification/Hum_IgAgf-T077-22_Hc_E2_Step.raw_20220615_glyco_unspec_cut/Hum_IgAgf-T077-22_Hc_E2_Step.raw_20220615_glyco_unspec_cut.byrslt	//ad/lab/bpe/eclipse/Data/Greta/20220510_Hum_IgA_Cotton-HILIC/Hum_IgAgf-T077-22_Hc_E2_Step.raw							--			hcd		Reference	6.06	8000000			0.08				--	1 in 1		2010000
44	10120; 10107; 10126	26.0200; 25.8900; 26.1000	8079; 8034; 8108	sp|P01876|IGHA1_HUMAN Immunoglobulin heavy constant alpha 1 OS=Homo sapiens OX=9606 GN=IGHA1 PE=1 SV=2	P01876	N,M	340345	340<345	340	R.LAGKPTHVnVSVVmA.E	HexNAc(5)Hex(5)Fuc(1)NeuAc(2)	True-positive		N340	SA		E2	4091.7484; 4091.7426; 4091.7461	NGlycan/2553.9097; Oxidation/15.9949	2	37640.3	Hum_IgAgf-T077-22_Hc_E2_Step	30.00 - 201.65	5.53e-05 - 8.56e-02	3100000	2	25.99	4	9,14	332	346	6.22e-05 - 9.49e-02	3.4 - 125.1	3.4 - 72.2	1023.9444; 1023.9429; 1023.9438	1023.94	2.46; 1.03; 1.88	0 - 1	4091.74	3	1	280000	25.99		25.81	26.32	Hum_IgAgf-T077-22_Hc_E2_Step.raw_20220615_glyco_unspec_cut	//ad.mpi-magdeburg.mpg.de/data/bpe/teams/analytics/Byonic/Data/Greta/In-depth IgA project/Quantification/Hum_IgAgf-T077-22_Hc_E2_Step.raw_20220615_glyco_unspec_cut/Hum_IgAgf-T077-22_Hc_E2_Step.raw_20220615_glyco_unspec_cut.byrslt	//ad/lab/bpe/eclipse/Data/Greta/20220510_Hum_IgA_Cotton-HILIC/Hum_IgAgf-T077-22_Hc_E2_Step.raw							--			hcd		Reference	6.06	10000000			0.12				--	1 in 1		3100000
44.1	10120; 10107; 10126	26.0200; 25.8900; 26.1000	8079; 8034; 8108	sp|P01876|IGHA1_HUMAN Immunoglobulin heavy constant alpha 1 OS=Homo sapiens OX=9606 GN=IGHA1 PE=1 SV=2	P01876	N,M	340345	340<345	340	R.LAGKPTHVnVSVVmA.E	HexNAc(5)Hex(5)Fuc(1)NeuAc(2)	True-positive		N340	SA		E2	4091.7484; 4091.7426; 4091.7461	NGlycan/2553.9097; Oxidation/15.9949	1	37640.3	Hum_IgAgf-T077-22_Hc_E2_Step	30.00 - 201.65	5.53e-05 - 8.56e-02	3100000	2	25.99	4	9,14	332	346	6.22e-05 - 9.49e-02	3.4 - 125.1	3.4 - 72.2	1023.9444; 1023.9429; 1023.9438	1023.94	2.46; 1.03; 1.88	0 - 1	4091.74	3	1	280000	25.99		25.81	26.32	Hum_IgAgf-T077-22_Hc_E2_Step.raw_20220615_glyco_unspec_cut	//ad.mpi-magdeburg.mpg.de/data/bpe/teams/analytics/Byonic/Data/Greta/In-depth IgA project/Quantification/Hum_IgAgf-T077-22_Hc_E2_Step.raw_20220615_glyco_unspec_cut/Hum_IgAgf-T077-22_Hc_E2_Step.raw_20220615_glyco_unspec_cut.byrslt	//ad/lab/bpe/eclipse/Data/Greta/20220510_Hum_IgA_Cotton-HILIC/Hum_IgAgf-T077-22_Hc_E2_Step.raw							--			hcd		Reference	6.06	10000000			0.12				--	1 in 1		3100000
45	10115; 10097; 10116	25.9800; 25.7900; 26.0000	8067; 8000; 8073	sp|P01876|IGHA1_HUMAN Immunoglobulin heavy constant alpha 1 OS=Homo sapiens OX=9606 GN=IGHA1 PE=1 SV=2	P01876	N,M	340345	340<345	340	R.LAGKPTHVnVSVVmAE.V	HexNAc(4)Hex(5)Fuc(1)NeuAc(2)	True-positive	Evidence valid	N340	SA		E2	4017.7022; 4017.7054; 4017.7081	NGlycan/2350.8304; Oxidation/15.9949	2	37640.3	Hum_IgAgf-T077-22_Hc_E2_Step	30.00 - 118.13	1.65e-03 - 6.38e-02	4340000	2	25.88	4	9,14	332	347	1.86e-03 - 7.10e-02	30.0 - 92.2	2.7 - 8.5	1005.4328; 1005.4336; 1005.4343	1005.43	0.16; 0.95; 1.62	0	4017.7	3	1	345000	25.88		25.25	26.48	Hum_IgAgf-T077-22_Hc_E2_Step.raw_20220615_glyco_unspec_cut	//ad.mpi-magdeburg.mpg.de/data/bpe/teams/analytics/Byonic/Data/Greta/In-depth IgA project/Quantification/Hum_IgAgf-T077-22_Hc_E2_Step.raw_20220615_glyco_unspec_cut/Hum_IgAgf-T077-22_Hc_E2_Step.raw_20220615_glyco_unspec_cut.byrslt	//ad/lab/bpe/eclipse/Data/Greta/20220510_Hum_IgA_Cotton-HILIC/Hum_IgAgf-T077-22_Hc_E2_Step.raw							--			hcd		Reference	6.06	20000000			0.16				--	1 in 1		4340000
45.1	10115; 10097; 10116	25.9800; 25.7900; 26.0000	8067; 8000; 8073	sp|P01876|IGHA1_HUMAN Immunoglobulin heavy constant alpha 1 OS=Homo sapiens OX=9606 GN=IGHA1 PE=1 SV=2	P01876	N,M	340345	340<345	340	R.LAGKPTHVnVSVVmAE.V	HexNAc(4)Hex(5)Fuc(1)NeuAc(2)	True-positive	Evidence valid	N340	SA		E2	4017.7022; 4017.7054; 4017.7081	NGlycan/2350.8304; Oxidation/15.9949	1	37640.3	Hum_IgAgf-T077-22_Hc_E2_Step	30.00 - 118.13	1.65e-03 - 6.38e-02	4340000	2	25.88	4	9,14	332	347	1.86e-03 - 7.10e-02	30.0 - 92.2	2.7 - 8.5	1005.4328; 1005.4336; 1005.4343	1005.43	0.16; 0.95; 1.62	0	4017.7	3	1	345000	25.88		25.25	26.48	Hum_IgAgf-T077-22_Hc_E2_Step.raw_20220615_glyco_unspec_cut	//ad.mpi-magdeburg.mpg.de/data/bpe/teams/analytics/Byonic/Data/Greta/In-depth IgA project/Quantification/Hum_IgAgf-T077-22_Hc_E2_Step.raw_20220615_glyco_unspec_cut/Hum_IgAgf-T077-22_Hc_E2_Step.raw_20220615_glyco_unspec_cut.byrslt	//ad/lab/bpe/eclipse/Data/Greta/20220510_Hum_IgA_Cotton-HILIC/Hum_IgAgf-T077-22_Hc_E2_Step.raw							--			hcd		Reference	6.06	20000000			0.16				--	1 in 1		4340000
46	10114; 10095	25.9700; 25.7700	8063; 7994	sp|P01876|IGHA1_HUMAN Immunoglobulin heavy constant alpha 1 OS=Homo sapiens OX=9606 GN=IGHA1 PE=1 SV=2	P01876	N,M	340345	340<345	340	R.LAGKPTHVnVSVVmAE.V	HexNAc(5)Hex(5)Fuc(1)NeuAc(2)	True-positive	Evidence valid	N340	SA		E2	4220.7847; 4220.7852	NGlycan/2553.9097; Oxidation/15.9949	2	37640.3	Hum_IgAgf-T077-22_Hc_E2_Step	69.99 - 218.86	3.34e-05 - 6.77e-03	6310000	2	25.88	4	9,14	332	347	3.75e-05 - 7.61e-03	44.4 - 148.1	3.9 - 80.0	1056.2034; 1056.2036	1056.2	0.88; 0.99	0	4220.78	3	1	496000	25.88		25.5	26.72	Hum_IgAgf-T077-22_Hc_E2_Step.raw_20220615_glyco_unspec_cut	//ad.mpi-magdeburg.mpg.de/data/bpe/teams/analytics/Byonic/Data/Greta/In-depth IgA project/Quantification/Hum_IgAgf-T077-22_Hc_E2_Step.raw_20220615_glyco_unspec_cut/Hum_IgAgf-T077-22_Hc_E2_Step.raw_20220615_glyco_unspec_cut.byrslt	//ad/lab/bpe/eclipse/Data/Greta/20220510_Hum_IgA_Cotton-HILIC/Hum_IgAgf-T077-22_Hc_E2_Step.raw							--			hcd		Reference	6.06	30000000			0.19				--	1 in 1		6310000
46.1	10114; 10095	25.9700; 25.7700	8063; 7994	sp|P01876|IGHA1_HUMAN Immunoglobulin heavy constant alpha 1 OS=Homo sapiens OX=9606 GN=IGHA1 PE=1 SV=2	P01876	N,M	340345	340<345	340	R.LAGKPTHVnVSVVmAE.V	HexNAc(5)Hex(5)Fuc(1)NeuAc(2)	True-positive	Evidence valid	N340	SA		E2	4220.7847; 4220.7852	NGlycan/2553.9097; Oxidation/15.9949	1	37640.3	Hum_IgAgf-T077-22_Hc_E2_Step	69.99 - 218.86	3.34e-05 - 6.77e-03	6310000	2	25.88	4	9,14	332	347	3.75e-05 - 7.61e-03	44.4 - 148.1	3.9 - 80.0	1056.2034; 1056.2036	1056.2	0.88; 0.99	0	4220.78	3	1	496000	25.88		25.5	26.72	Hum_IgAgf-T077-22_Hc_E2_Step.raw_20220615_glyco_unspec_cut	//ad.mpi-magdeburg.mpg.de/data/bpe/teams/analytics/Byonic/Data/Greta/In-depth IgA project/Quantification/Hum_IgAgf-T077-22_Hc_E2_Step.raw_20220615_glyco_unspec_cut/Hum_IgAgf-T077-22_Hc_E2_Step.raw_20220615_glyco_unspec_cut.byrslt	//ad/lab/bpe/eclipse/Data/Greta/20220510_Hum_IgA_Cotton-HILIC/Hum_IgAgf-T077-22_Hc_E2_Step.raw							--			hcd		Reference	6.06	30000000			0.19				--	1 in 1		6310000
47	10822; 10546; 10556; 10757; 10858; 10892; 10906	30.3800; 28.9300; 29.0000; 29.9800; 30.5800; 30.7800; 30.8400	9587; 9086; 9110; 9450; 9657; 9728; 9747	sp|P01876|IGHA1_HUMAN Immunoglobulin heavy constant alpha 1 OS=Homo sapiens OX=9606 GN=IGHA1 PE=1 SV=2	P01876	N,M	340345	340<345	340	R.LAGKPTHVnVSVVmAEVDGT.C	HexNAc(5)Hex(5)Fuc(1)NeuAc(2)	True-positive	Evidence valid	N340	SA		E2	4592.9659; 4592.9511; 4592.9545; 4592.9697; 4592.9660; 4592.9544; 4592.9470	NGlycan/2553.9097; Oxidation/15.9949	2	37640.3	Hum_IgAgf-T077-22_Hc_E2_Step	81.86 - 171.47	6.25e-04 - 9.55e-01	31800000	2	30.43	4	9,14	332	351	7.03e-04 - 9.55e-01	8.3 - 133.2	8.3 - 49.7	1149.2488; 1149.2450; 1149.2459; 1149.2497; 1149.2488; 1149.2459; 1149.2440	1149.24	4.45; 1.22; 1.98; 5.28; 4.47; 1.94; 0.34	-1	4592.95	3	1	1070000	30.43		28.55	31.77	Hum_IgAgf-T077-22_Hc_E2_Step.raw_20220615_glyco_unspec_cut	//ad.mpi-magdeburg.mpg.de/data/bpe/teams/analytics/Byonic/Data/Greta/In-depth IgA project/Quantification/Hum_IgAgf-T077-22_Hc_E2_Step.raw_20220615_glyco_unspec_cut/Hum_IgAgf-T077-22_Hc_E2_Step.raw_20220615_glyco_unspec_cut.byrslt	//ad/lab/bpe/eclipse/Data/Greta/20220510_Hum_IgA_Cotton-HILIC/Hum_IgAgf-T077-22_Hc_E2_Step.raw							--			hcd		Reference	6.06	100000000			0.18		[28.55 29.30], [29.30 31.77]		--	1 in 1		31800000
47.1	10822; 10546; 10556; 10757; 10858; 10892; 10906	30.3800; 28.9300; 29.0000; 29.9800; 30.5800; 30.7800; 30.8400	9587; 9086; 9110; 9450; 9657; 9728; 9747	sp|P01876|IGHA1_HUMAN Immunoglobulin heavy constant alpha 1 OS=Homo sapiens OX=9606 GN=IGHA1 PE=1 SV=2	P01876	N,M	340345	340<345	340	R.LAGKPTHVnVSVVmAEVDGT.C	HexNAc(5)Hex(5)Fuc(1)NeuAc(2)	True-positive	Evidence valid	N340	SA		E2	4592.9659; 4592.9511; 4592.9545; 4592.9697; 4592.9660; 4592.9544; 4592.9470	NGlycan/2553.9097; Oxidation/15.9949	1	37640.3	Hum_IgAgf-T077-22_Hc_E2_Step	81.86 - 171.47	6.25e-04 - 9.55e-01	31800000	2	30.43	4	9,14	332	351	7.03e-04 - 9.55e-01	8.3 - 133.2	8.3 - 49.7	1149.2488; 1149.2450; 1149.2459; 1149.2497; 1149.2488; 1149.2459; 1149.2440	1149.24	4.45; 1.22; 1.98; 5.28; 4.47; 1.94; 0.34	-1	4592.95	3	1	1070000	30.43		28.55	31.77	Hum_IgAgf-T077-22_Hc_E2_Step.raw_20220615_glyco_unspec_cut	//ad.mpi-magdeburg.mpg.de/data/bpe/teams/analytics/Byonic/Data/Greta/In-depth IgA project/Quantification/Hum_IgAgf-T077-22_Hc_E2_Step.raw_20220615_glyco_unspec_cut/Hum_IgAgf-T077-22_Hc_E2_Step.raw_20220615_glyco_unspec_cut.byrslt	//ad/lab/bpe/eclipse/Data/Greta/20220510_Hum_IgA_Cotton-HILIC/Hum_IgAgf-T077-22_Hc_E2_Step.raw							--			hcd		Reference	6.06	100000000			0.18		[28.55 29.30], [29.30 31.77]		--	1 in 1		31800000
48	18431; 17582; 18045; 18312; 18475; 18642	40.0700; 30.6700; 35.0400; 37.2900; 40.9300; 46.8400	12915; 9688; 11192; 11964; 13211; 15237	sp|P01876|IGHA1_HUMAN Immunoglobulin heavy constant alpha 1 OS=Homo sapiens OX=9606 GN=IGHA1 PE=1 SV=2	P01876	K,P,N	335336340	335<336<340	340	R.LAGkpTHVnVSVVMAEVDGTC.Y	HexNAc(4)Hex(5)Fuc(1)NeuAc(2)	True-positive		N340	SA		E2	4565.8901; 4565.8977; 4565.9143; 4565.8923; 4565.9024; 4565.8917	Oxidation/15.9949; Oxidation/15.9949; NGlycan/2350.8304	2	37640.3	Hum_IgAgf-T077-22_Hc_E2_Step	29.98 - 174.06	2.04e-05 - 2.30e-01	369000000	2	32.23	4	4,5,9	332	352	2.04e-05 - 2.30e-01	0.0 - 104.1	0	1142.4798; 1142.4817; 1142.4858; 1142.4803; 1142.4829; 1142.4802	1142.48	-0.35; 1.32; 4.96; 0.14; 2.36; 0.02	-1	4565.89	3	1	13300000	32.23		29.73	35.54	Hum_IgAgf-T077-22_Hc_E2_Step.raw_20220527_Byonic(1)	//ad.mpi-magdeburg.mpg.de/data/bpe/teams/analytics/Byonic/Data/Greta/In-depth IgA project/IgA_Sulfo_GlyFilter/Hum_IgAgf-T077-22_Hc_E2_Step.raw_20220527_2common/Hum_IgAgf-T077-22_Hc_E2_Step.raw_20220527_Byonic(1).byrslt	//ad/lab/bpe/eclipse/Data/Greta/20220510_Hum_IgA_Cotton-HILIC/Hum_IgAgf-T077-22_Hc_E2_Step.raw							--			hcd		Reference	6.06	2000000000			0.18		[29.73 30.74], [34.53 35.54]		--	1 in 1	C21(Carbamidomethyl/57.0215)	369000000
48.1	18431; 17582; 18045; 18312; 18475; 18642	40.0700; 30.6700; 35.0400; 37.2900; 40.9300; 46.8400	12915; 9688; 11192; 11964; 13211; 15237	sp|P01876|IGHA1_HUMAN Immunoglobulin heavy constant alpha 1 OS=Homo sapiens OX=9606 GN=IGHA1 PE=1 SV=2	P01876	K,P,N	335336340	335<336<340	340	R.LAGkpTHVnVSVVMAEVDGTC.Y	HexNAc(4)Hex(5)Fuc(1)NeuAc(2)	True-positive		N340	SA		E2	4565.8901; 4565.8977; 4565.9143; 4565.8923; 4565.9024; 4565.8917	Oxidation/15.9949; Oxidation/15.9949; NGlycan/2350.8304	1	37640.3	Hum_IgAgf-T077-22_Hc_E2_Step	29.98 - 174.06	2.04e-05 - 2.30e-01	369000000	2	32.23	4	4,5,9	332	352	2.04e-05 - 2.30e-01	0.0 - 104.1	0	1142.4798; 1142.4817; 1142.4858; 1142.4803; 1142.4829; 1142.4802	1142.48	-0.35; 1.32; 4.96; 0.14; 2.36; 0.02	-1	4565.89	3	1	13300000	32.23		29.73	35.54	Hum_IgAgf-T077-22_Hc_E2_Step.raw_20220527_Byonic(1)	//ad.mpi-magdeburg.mpg.de/data/bpe/teams/analytics/Byonic/Data/Greta/In-depth IgA project/IgA_Sulfo_GlyFilter/Hum_IgAgf-T077-22_Hc_E2_Step.raw_20220527_2common/Hum_IgAgf-T077-22_Hc_E2_Step.raw_20220527_Byonic(1).byrslt	//ad/lab/bpe/eclipse/Data/Greta/20220510_Hum_IgA_Cotton-HILIC/Hum_IgAgf-T077-22_Hc_E2_Step.raw							--			hcd		Reference	6.06	2000000000			0.18		[29.73 30.74], [34.53 35.54]		--	1 in 1	C21(Carbamidomethyl/57.0215)	369000000
49	18480; 17537	41.0000; 30.2700	13235; 9550	sp|P01876|IGHA1_HUMAN Immunoglobulin heavy constant alpha 1 OS=Homo sapiens OX=9606 GN=IGHA1 PE=1 SV=2	P01876	K,P,N	335336340	335<336<340	340	R.LAGkpTHVnVSVVMAEVDGTC.Y	HexNAc(4)Hex(5)Fuc(3)NeuAc(1)	True-positive	--	N340	SA		E2	4566.9020; 4566.9039	Oxidation/15.9949; Oxidation/15.9949; NGlycan/2351.8508	2	37640.3	Hum_IgAgf-T077-22_Hc_E2_Step	30.00 - 159.59	1.17e-03 - 6.01e-03	228000000	2	30.9	4	4,5,9	332	352	1.17e-03 - 6.01e-03	30.0 - 74.2	0	1142.7328; 1142.7332	1142.74	-2.21; -1.80	-1	4566.91	3	1	6140000	30.9		30.22	31.96	Hum_IgAgf-T077-22_Hc_E2_Step.raw_20220527_Byonic(1)	//ad.mpi-magdeburg.mpg.de/data/bpe/teams/analytics/Byonic/Data/Greta/In-depth IgA project/IgA_Sulfo_GlyFilter/Hum_IgAgf-T077-22_Hc_E2_Step.raw_20220527_2common/Hum_IgAgf-T077-22_Hc_E2_Step.raw_20220527_Byonic(1).byrslt	//ad/lab/bpe/eclipse/Data/Greta/20220510_Hum_IgA_Cotton-HILIC/Hum_IgAgf-T077-22_Hc_E2_Step.raw							--			hcd		Reference	6.06	1000000000			0.19				--	1 in 1	C21(Carbamidomethyl/57.0215)	228000000
49.1	18480; 17537	41.0000; 30.2700	13235; 9550	sp|P01876|IGHA1_HUMAN Immunoglobulin heavy constant alpha 1 OS=Homo sapiens OX=9606 GN=IGHA1 PE=1 SV=2	P01876	K,P,N	335336340	335<336<340	340	R.LAGkpTHVnVSVVMAEVDGTC.Y	HexNAc(4)Hex(5)Fuc(3)NeuAc(1)	True-positive	--	N340	SA		E2	4566.9020; 4566.9039	Oxidation/15.9949; Oxidation/15.9949; NGlycan/2351.8508	1	37640.3	Hum_IgAgf-T077-22_Hc_E2_Step	30.00 - 159.59	1.17e-03 - 6.01e-03	228000000	2	30.9	4	4,5,9	332	352	1.17e-03 - 6.01e-03	30.0 - 74.2	0	1142.7328; 1142.7332	1142.74	-2.21; -1.80	-1	4566.91	3	1	6140000	30.9		30.22	31.96	Hum_IgAgf-T077-22_Hc_E2_Step.raw_20220527_Byonic(1)	//ad.mpi-magdeburg.mpg.de/data/bpe/teams/analytics/Byonic/Data/Greta/In-depth IgA project/IgA_Sulfo_GlyFilter/Hum_IgAgf-T077-22_Hc_E2_Step.raw_20220527_2common/Hum_IgAgf-T077-22_Hc_E2_Step.raw_20220527_Byonic(1).byrslt	//ad/lab/bpe/eclipse/Data/Greta/20220510_Hum_IgA_Cotton-HILIC/Hum_IgAgf-T077-22_Hc_E2_Step.raw							--			hcd		Reference	6.06	1000000000			0.19				--	1 in 1	C21(Carbamidomethyl/57.0215)	228000000
50	18176; 18165	36.1800; 36.1300	11586; 11567	sp|P01876|IGHA1_HUMAN Immunoglobulin heavy constant alpha 1 OS=Homo sapiens OX=9606 GN=IGHA1 PE=1 SV=2	P01876	K,P,N	335336340	335<336<340	340	R.LAGkpTHVnVSVVMAEVDGTC.Y	HexNAc(5)Hex(6)Fuc(3)NeuAc(2)	True-positive	Evidence valid,Core Fuc ion	N340	SA		E2	5223.1293; 5223.1337	Oxidation/15.9949; Oxidation/15.9949; NGlycan/3008.0784	2	37640.3	Hum_IgAgf-T077-22_Hc_E2_Step	78.68 - 154.17	1.49e-03 - 5.09e-03	9990000	3	36.01	4	4,5,9	332	352	1.49e-03 - 5.09e-03	77.7 - 78.7	0	1306.7896; 1306.7907	1306.79	-1.98; -1.14	-1	5223.14	3	1	607000	36.01		35.43	36.76	Hum_IgAgf-T077-22_Hc_E2_Step.raw_20220527_Byonic(1)	//ad.mpi-magdeburg.mpg.de/data/bpe/teams/analytics/Byonic/Data/Greta/In-depth IgA project/IgA_Sulfo_GlyFilter/Hum_IgAgf-T077-22_Hc_E2_Step.raw_20220527_2common/Hum_IgAgf-T077-22_Hc_E2_Step.raw_20220527_Byonic(1).byrslt	//ad/lab/bpe/eclipse/Data/Greta/20220510_Hum_IgA_Cotton-HILIC/Hum_IgAgf-T077-22_Hc_E2_Step.raw							--			hcd		Reference	6.06	50000000			0.22				--	1 in 1	C21(Carbamidomethyl/57.0215)	9990000
50.1	18176; 18165	36.1800; 36.1300	11586; 11567	sp|P01876|IGHA1_HUMAN Immunoglobulin heavy constant alpha 1 OS=Homo sapiens OX=9606 GN=IGHA1 PE=1 SV=2	P01876	K,P,N	335336340	335<336<340	340	R.LAGkpTHVnVSVVMAEVDGTC.Y	HexNAc(5)Hex(6)Fuc(3)NeuAc(2)	True-positive	Evidence valid,Core Fuc ion	N340	SA		E2	5223.1293; 5223.1337	Oxidation/15.9949; Oxidation/15.9949; NGlycan/3008.0784	1	37640.3	Hum_IgAgf-T077-22_Hc_E2_Step	78.68 - 154.17	1.49e-03 - 5.09e-03	9990000	3	36.01	4	4,5,9	332	352	1.49e-03 - 5.09e-03	77.7 - 78.7	0	1306.7896; 1306.7907	1306.79	-1.98; -1.14	-1	5223.14	3	1	607000	36.01		35.43	36.76	Hum_IgAgf-T077-22_Hc_E2_Step.raw_20220527_Byonic(1)	//ad.mpi-magdeburg.mpg.de/data/bpe/teams/analytics/Byonic/Data/Greta/In-depth IgA project/IgA_Sulfo_GlyFilter/Hum_IgAgf-T077-22_Hc_E2_Step.raw_20220527_2common/Hum_IgAgf-T077-22_Hc_E2_Step.raw_20220527_Byonic(1).byrslt	//ad/lab/bpe/eclipse/Data/Greta/20220510_Hum_IgA_Cotton-HILIC/Hum_IgAgf-T077-22_Hc_E2_Step.raw							--			hcd		Reference	6.06	50000000			0.22				--	1 in 1	C21(Carbamidomethyl/57.0215)	9990000
51	121; 5977; 16659; 10871; 11391; 12100; 12286; 12293; 12506; 12625; 15626; 16051; 16760; 16804; 16810; 16943; 16956; 17035; 17156	32.7100; 36.6800; 30.6700; 33.0600; 37.7700; 37.8400; 39.9100; 40.9300; 37.3500; 40.0700; 43.3700	10948; 11754; 9688; 10518; 12128; 12151; 12860; 13211; 11985; 12915; 14045	sp|P01876|IGHA1_HUMAN Immunoglobulin heavy constant alpha 1 OS=Homo sapiens OX=9606 GN=IGHA1 PE=1 SV=2	P01876	K,H,N	335338340	335<338<340	340	R.LAGkPThVnVSVVMAEVDGTC.Y	HexNAc(4)Hex(5)Fuc(1)NeuAc(2)	True-positive	Evidence valid	N340	SA		E2	4565.8960; 4565.8960; 4565.9093; 4565.8977; 4565.9004; 4565.9093; 4565.8947; 4565.8996; 4565.8946; 4565.9024; 4565.8977; 4565.9004; 4565.9006; 4565.8947; 4565.8996; 4565.8946; 4565.8901; 4565.9024; 4565.8908	Oxidation/15.9949; Oxidation/15.9949; NGlycan/2350.8304	2	37640.3	Hum_IgAgf-T077-22_Hc_D_Step.raw_20220615_glyco_unspec_cut; Hum_IgAgf-T077-22_Hc_E2_Step	29.99 - 174.06	2.61e-06 - 1.31e-01	1.376e+08 - 3.750e+08	2	32.23 - 33.07	4	4,7,9	332	352	4.96e-06 - 1.44e-01	17.6 - 108.1	2.0 - 4.0	1142.4813; 1142.4813; 1142.4846; 1142.4817; 1142.4824; 1142.4846; 1142.4810; 1142.4822; 1142.4809; 1142.4829; 1142.4817; 1142.4824; 1142.4824; 1142.4810; 1142.4822; 1142.4809; 1142.4798; 1142.4829; 1142.4800	1142.48	0.95; 0.95; 3.87; 1.32; 1.93; 3.87; 0.67; 1.74; 0.64; 2.36; 1.32; 1.93; 1.95; 0.67; 1.74; 0.64; -0.35; 2.36; -0.19	-1	4565.89	1; 3	1	2.396e+06 - 1.332e+07	32.23 - 33.07		29.73 - 31.57	34.55 - 37.60	Hum_IgAgf-T077-22_Hc_D_Step.raw_20220615_glyco_unspec_cut; Hum_IgAgf-T077-22_Hc_D_Step.raw_20220615_glyco_spec_cut; Hum_IgAgf-T077-22_Hc_E2_Step.raw_20220615_glyco_spec_cut; Hum_IgAgf-T077-22_Hc_E2_Step.raw_20220615_glyco_unspec_cut	//ad.mpi-magdeburg.mpg.de/data/bpe/teams/analytics/Byonic/Data/Greta/In-depth IgA project/Quantification/Hum_IgAgf-T077-22_Hc_D_Step.raw_20220615_glyco_unspec_cut/Hum_IgAgf-T077-22_Hc_D_Step.raw_20220615_glyco_unspec_cut.byrslt; //ad.mpi-magdeburg.mpg.de/data/bpe/teams/analytics/Byonic/Data/Greta/In-depth IgA project/Quantification/Hum_IgAgf-T077-22_Hc_D_Step.raw_20220615_glyco_spec_cut/Hum_IgAgf-T077-22_Hc_D_Step.raw_20220615_glyco_spec_cut.byrslt; //ad.mpi-magdeburg.mpg.de/data/bpe/teams/analytics/Byonic/Data/Greta/In-depth IgA project/Quantification/Hum_IgAgf-T077-22_Hc_E2_Step.raw_20220615_glyco_spec_cut/Hum_IgAgf-T077-22_Hc_E2_Step.raw_20220615_glyco_spec_cut.byrslt; //ad.mpi-magdeburg.mpg.de/data/bpe/teams/analytics/Byonic/Data/Greta/In-depth IgA project/Quantification/Hum_IgAgf-T077-22_Hc_E2_Step.raw_20220615_glyco_unspec_cut/Hum_IgAgf-T077-22_Hc_E2_Step.raw_20220615_glyco_unspec_cut.byrslt	//ad/lab/bpe/eclipse/Data/Greta/20220510_Hum_IgA_Cotton-HILIC/Hum_IgAgf-T077-22_Hc_D_Step.raw; //ad/lab/bpe/eclipse/Data/Greta/20220510_Hum_IgA_Cotton-HILIC/Hum_IgAgf-T077-22_Hc_E2_Step.raw							--			hcd		Reference	6.06	6e+08 - 2e+09			0.18		[29.73 30.74], [31.45 33.33], [36.08 37.60]		--	1 in 1	C21(Carbamidomethyl/57.0215)	513000000
51.1	121; 5977	32.71	10948	sp|P01876|IGHA1_HUMAN Immunoglobulin heavy constant alpha 1 OS=Homo sapiens OX=9606 GN=IGHA1 PE=1 SV=2	P01876	K,H,N	335338340	335<338<340	340	R.LAGkPThVnVSVVMAEVDGTC.Y	HexNAc(4)Hex(5)Fuc(1)NeuAc(2)	True-positive	Evidence valid	N340	SA		D	4565.8960; 4565.8960	Oxidation/15.9949; Oxidation/15.9949; NGlycan/2350.8304	1	37640.3	Hum_IgAgf-T077-22_Hc_D_Step.raw_20220615_glyco_unspec_cut	120.4	2.61e-06 - 4.25e-06	138000000	2	33.07	4	4,7,9	332	352	4.96e-06 - 6.40e-06	78.0 - 103.3	2	1142.4813; 1142.4813	1142.48	0.95; 0.95	0	4565.89	1	1	2400000	33.07		31.57	34.55	Hum_IgAgf-T077-22_Hc_D_Step.raw_20220615_glyco_unspec_cut; Hum_IgAgf-T077-22_Hc_D_Step.raw_20220615_glyco_spec_cut	//ad.mpi-magdeburg.mpg.de/data/bpe/teams/analytics/Byonic/Data/Greta/In-depth IgA project/Quantification/Hum_IgAgf-T077-22_Hc_D_Step.raw_20220615_glyco_unspec_cut/Hum_IgAgf-T077-22_Hc_D_Step.raw_20220615_glyco_unspec_cut.byrslt; //ad.mpi-magdeburg.mpg.de/data/bpe/teams/analytics/Byonic/Data/Greta/In-depth IgA project/Quantification/Hum_IgAgf-T077-22_Hc_D_Step.raw_20220615_glyco_spec_cut/Hum_IgAgf-T077-22_Hc_D_Step.raw_20220615_glyco_spec_cut.byrslt	//ad/lab/bpe/eclipse/Data/Greta/20220510_Hum_IgA_Cotton-HILIC/Hum_IgAgf-T077-22_Hc_D_Step.raw							hum_igagf-t077-22_hc_d_step.ScanId;v=1;d1=10948.10948.4			hcd		Reference	6.06	600000000			0.18				FTMS + c NSI d Full ms2 1142.9829@hcd35.00 [106.0000-2000.0000]	1 in 1	C21(Carbamidomethyl/57.0215)	138000000
51.2	16659; 10871; 11391; 12100; 12286; 12293; 12506; 12625; 15626; 16051; 16760; 16804; 16810; 16943; 16956; 17035; 17156	36.6800; 30.6700; 33.0600; 37.7700; 37.8400; 39.9100; 40.9300; 37.3500; 40.0700; 43.3700	11754; 9688; 10518; 12128; 12151; 12860; 13211; 11985; 12915; 14045	sp|P01876|IGHA1_HUMAN Immunoglobulin heavy constant alpha 1 OS=Homo sapiens OX=9606 GN=IGHA1 PE=1 SV=2	P01876	K,H,N	335338340	335<338<340	340	R.LAGkPThVnVSVVMAEVDGTC.Y	HexNAc(4)Hex(5)Fuc(1)NeuAc(2)	True-positive	Evidence valid	N340	SA		E2	4565.9093; 4565.8977; 4565.9004; 4565.9093; 4565.8947; 4565.8996; 4565.8946; 4565.9024; 4565.8977; 4565.9004; 4565.9006; 4565.8947; 4565.8996; 4565.8946; 4565.8901; 4565.9024; 4565.8908	Oxidation/15.9949; Oxidation/15.9949; NGlycan/2350.8304	1	37640.3	Hum_IgAgf-T077-22_Hc_E2_Step	29.99 - 174.06	2.29e-04 - 1.31e-01	375000000	2	32.23	4	4,7,9	332	352	5.70e-04 - 1.44e-01	17.6 - 108.1	3.5 - 4.0	1142.4846; 1142.4817; 1142.4824; 1142.4846; 1142.4810; 1142.4822; 1142.4809; 1142.4829; 1142.4817; 1142.4824; 1142.4824; 1142.4810; 1142.4822; 1142.4809; 1142.4798; 1142.4829; 1142.4800	1142.48	3.87; 1.32; 1.93; 3.87; 0.67; 1.74; 0.64; 2.36; 1.32; 1.93; 1.95; 0.67; 1.74; 0.64; -0.35; 2.36; -0.19	-1	4565.89	3	1	13300000	32.23		29.73	37.6	Hum_IgAgf-T077-22_Hc_E2_Step.raw_20220615_glyco_spec_cut; Hum_IgAgf-T077-22_Hc_E2_Step.raw_20220615_glyco_unspec_cut	//ad.mpi-magdeburg.mpg.de/data/bpe/teams/analytics/Byonic/Data/Greta/In-depth IgA project/Quantification/Hum_IgAgf-T077-22_Hc_E2_Step.raw_20220615_glyco_spec_cut/Hum_IgAgf-T077-22_Hc_E2_Step.raw_20220615_glyco_spec_cut.byrslt; //ad.mpi-magdeburg.mpg.de/data/bpe/teams/analytics/Byonic/Data/Greta/In-depth IgA project/Quantification/Hum_IgAgf-T077-22_Hc_E2_Step.raw_20220615_glyco_unspec_cut/Hum_IgAgf-T077-22_Hc_E2_Step.raw_20220615_glyco_unspec_cut.byrslt	//ad/lab/bpe/eclipse/Data/Greta/20220510_Hum_IgA_Cotton-HILIC/Hum_IgAgf-T077-22_Hc_E2_Step.raw							--			hcd		Reference	6.06	2000000000			0.18		[29.73 30.74], [31.45 33.33], [36.08 37.60]		--	1 in 1	C21(Carbamidomethyl/57.0215)	375000000
52	123; 107; 5964; 5979; 11305; 10804; 11232; 11356; 12631; 15573; 15918; 15974; 16021; 17041	32.7400; 32.1900; 32.6000; 30.2700; 32.2800; 32.8700; 41.0000	10959; 10744; 10358; 9550; 10247; 10451; 13235	sp|P01876|IGHA1_HUMAN Immunoglobulin heavy constant alpha 1 OS=Homo sapiens OX=9606 GN=IGHA1 PE=1 SV=2	P01876	K,H,N	335338340	335<338<340	340	R.LAGkPThVnVSVVMAEVDGTC.Y	HexNAc(4)Hex(5)Fuc(3)NeuAc(1)	True-positive	Evidence valid	N340	SA		E2	4566.9062; 4566.9077; 4566.9077; 4566.9062; 4566.9020; 4566.9039; 4566.9011; 4566.9015; 4566.9020; 4566.9039; 4566.9011; 4566.9020; 4566.9015; 4566.9020	Oxidation/15.9949; Oxidation/15.9949; NGlycan/2351.8508	2	37640.3	Hum_IgAgf-T077-22_Hc_D_Step.raw_20220615_glyco_unspec_cut; Hum_IgAgf-T077-22_Hc_E2_Step	30.00 - 160.47	5.78e-04 - 1.16e-02	1.123e+08 - 3.925e+08	2	32.20 - 32.94	4	4,7,9	332	352	1.44e-03 - 1.30e-02	11.4 - 78.2	3.7 - 4.0	1142.7338; 1142.7342; 1142.7342; 1142.7338; 1142.7328; 1142.7332; 1142.7325; 1142.7326; 1142.7328; 1142.7332; 1142.7325; 1142.7328; 1142.7326; 1142.7328	1142.74	-1.29; -0.96; -0.96; -1.29; -2.19; -1.80; -2.41; -2.31; -2.21; -1.80; -2.41; -2.19; -2.31; -2.21	-1	4566.91	1; 3	1	1.847e+06 - 1.129e+07	32.20 - 32.94		30.22 - 31.91	33.31 - 33.85	Hum_IgAgf-T077-22_Hc_D_Step.raw_20220615_glyco_unspec_cut; Hum_IgAgf-T077-22_Hc_D_Step.raw_20220615_glyco_spec_cut; Hum_IgAgf-T077-22_Hc_E2_Step.raw_20220615_glyco_unspec_cut; Hum_IgAgf-T077-22_Hc_E2_Step.raw_20220615_glyco_spec_cut	//ad.mpi-magdeburg.mpg.de/data/bpe/teams/analytics/Byonic/Data/Greta/In-depth IgA project/Quantification/Hum_IgAgf-T077-22_Hc_D_Step.raw_20220615_glyco_unspec_cut/Hum_IgAgf-T077-22_Hc_D_Step.raw_20220615_glyco_unspec_cut.byrslt; //ad.mpi-magdeburg.mpg.de/data/bpe/teams/analytics/Byonic/Data/Greta/In-depth IgA project/Quantification/Hum_IgAgf-T077-22_Hc_D_Step.raw_20220615_glyco_spec_cut/Hum_IgAgf-T077-22_Hc_D_Step.raw_20220615_glyco_spec_cut.byrslt; //ad.mpi-magdeburg.mpg.de/data/bpe/teams/analytics/Byonic/Data/Greta/In-depth IgA project/Quantification/Hum_IgAgf-T077-22_Hc_E2_Step.raw_20220615_glyco_unspec_cut/Hum_IgAgf-T077-22_Hc_E2_Step.raw_20220615_glyco_unspec_cut.byrslt; //ad.mpi-magdeburg.mpg.de/data/bpe/teams/analytics/Byonic/Data/Greta/In-depth IgA project/Quantification/Hum_IgAgf-T077-22_Hc_E2_Step.raw_20220615_glyco_spec_cut/Hum_IgAgf-T077-22_Hc_E2_Step.raw_20220615_glyco_spec_cut.byrslt	//ad/lab/bpe/eclipse/Data/Greta/20220510_Hum_IgA_Cotton-HILIC/Hum_IgAgf-T077-22_Hc_D_Step.raw; //ad/lab/bpe/eclipse/Data/Greta/20220510_Hum_IgA_Cotton-HILIC/Hum_IgAgf-T077-22_Hc_E2_Step.raw							--			hcd		Reference	6.06	5e+08 - 2e+09			0.12		[30.22 31.96], [31.96 33.31]		--	1 in 1	C21(Carbamidomethyl/57.0215)	505000000
52.1	11305; 10804; 11232; 11356; 12631; 15573; 15918; 15974; 16021; 17041	32.6000; 30.2700; 32.2800; 32.8700; 41.0000	10358; 9550; 10247; 10451; 13235	sp|P01876|IGHA1_HUMAN Immunoglobulin heavy constant alpha 1 OS=Homo sapiens OX=9606 GN=IGHA1 PE=1 SV=2	P01876	K,H,N	335338340	335<338<340	340	R.LAGkPThVnVSVVMAEVDGTC.Y	HexNAc(4)Hex(5)Fuc(3)NeuAc(1)	True-positive	Evidence valid	N340	SA		E2	4566.9020; 4566.9039; 4566.9011; 4566.9015; 4566.9020; 4566.9039; 4566.9011; 4566.9020; 4566.9015; 4566.9020	Oxidation/15.9949; Oxidation/15.9949; NGlycan/2351.8508	1	37640.3	Hum_IgAgf-T077-22_Hc_E2_Step	30.00 - 160.47	5.78e-04 - 1.16e-02	392000000	2	32.2	4	4,7,9	332	352	1.44e-03 - 1.30e-02	12.4 - 78.2	3.7 - 4.0	1142.7328; 1142.7332; 1142.7325; 1142.7326; 1142.7328; 1142.7332; 1142.7325; 1142.7328; 1142.7326; 1142.7328	1142.74	-2.19; -1.80; -2.41; -2.31; -2.21; -1.80; -2.41; -2.19; -2.31; -2.21	-1	4566.91	3	1	11300000	32.2		30.22	33.31	Hum_IgAgf-T077-22_Hc_E2_Step.raw_20220615_glyco_unspec_cut; Hum_IgAgf-T077-22_Hc_E2_Step.raw_20220615_glyco_spec_cut	//ad.mpi-magdeburg.mpg.de/data/bpe/teams/analytics/Byonic/Data/Greta/In-depth IgA project/Quantification/Hum_IgAgf-T077-22_Hc_E2_Step.raw_20220615_glyco_unspec_cut/Hum_IgAgf-T077-22_Hc_E2_Step.raw_20220615_glyco_unspec_cut.byrslt; //ad.mpi-magdeburg.mpg.de/data/bpe/teams/analytics/Byonic/Data/Greta/In-depth IgA project/Quantification/Hum_IgAgf-T077-22_Hc_E2_Step.raw_20220615_glyco_spec_cut/Hum_IgAgf-T077-22_Hc_E2_Step.raw_20220615_glyco_spec_cut.byrslt	//ad/lab/bpe/eclipse/Data/Greta/20220510_Hum_IgA_Cotton-HILIC/Hum_IgAgf-T077-22_Hc_E2_Step.raw							--			hcd		Reference	6.06	2000000000			0.18		[30.22 31.96], [31.96 33.31]		--	1 in 1	C21(Carbamidomethyl/57.0215)	392000000
53	15895; 10828; 10890; 11200; 11209; 11256; 15590; 15614; 15643; 15891; 15934; 16216	32.1700; 30.4100; 30.7700; 32.1400; 32.3800; 30.5800; 34.1200	10210; 9598; 9722; 10199; 10283; 9658; 10879	sp|P01876|IGHA1_HUMAN Immunoglobulin heavy constant alpha 1 OS=Homo sapiens OX=9606 GN=IGHA1 PE=1 SV=2	P01876	K,H,N	335338340	335<338<340	340	R.LAGkPThVnVSVVMAEVDGTC.Y	HexNAc(4)Hex(6)Fuc(2)NeuAc(1)	True-positive	Evidence valid,Core Fuc ion	N340	SA		E2	4582.9212; 4582.9181; 4582.9216; 4582.9192; 4582.9212; 4582.9216; 4582.9181; 4582.9192; 4582.9216; 4582.9192; 4582.9216; 4582.8960	Oxidation/15.9949; Oxidation/15.9949; NGlycan/2367.8457	2	37640.3	Hum_IgAgf-T077-22_Hc_E2_Step	29.99 - 100.74	1.88e-03 - 9.45e-01	48700000	2	32.2	4	4,7,9	332	352	4.68e-03 - 9.49e-01	9.5 - 95.5	2.3 - 19.5	1146.7376; 1146.7368; 1146.7377; 1146.7371; 1146.7376; 1146.7377; 1146.7368; 1146.7371; 1146.7377; 1146.7371; 1146.7377; 1146.7313	1146.73	3.10; 2.44; 3.19; 2.67; 3.10; 3.20; 2.44; 2.66; 3.19; 2.67; 3.20; -2.39	-1	4582.91	3	1	1400000	32.2		29.99	34.6	Hum_IgAgf-T077-22_Hc_E2_Step.raw_20220615_glyco_spec_cut; Hum_IgAgf-T077-22_Hc_E2_Step.raw_20220615_glyco_unspec_cut	//ad.mpi-magdeburg.mpg.de/data/bpe/teams/analytics/Byonic/Data/Greta/In-depth IgA project/Quantification/Hum_IgAgf-T077-22_Hc_E2_Step.raw_20220615_glyco_spec_cut/Hum_IgAgf-T077-22_Hc_E2_Step.raw_20220615_glyco_spec_cut.byrslt; //ad.mpi-magdeburg.mpg.de/data/bpe/teams/analytics/Byonic/Data/Greta/In-depth IgA project/Quantification/Hum_IgAgf-T077-22_Hc_E2_Step.raw_20220615_glyco_unspec_cut/Hum_IgAgf-T077-22_Hc_E2_Step.raw_20220615_glyco_unspec_cut.byrslt	//ad/lab/bpe/eclipse/Data/Greta/20220510_Hum_IgA_Cotton-HILIC/Hum_IgAgf-T077-22_Hc_E2_Step.raw							--			hcd		Reference	6.06	200000000			0.16		[29.99 31.23], [31.23 32.98], [33.88 34.60]		--	1 in 1	C21(Carbamidomethyl/57.0215)	48800000
53.1	15895; 10828; 10890; 11200; 11209; 11256; 15590; 15614; 15643; 15891; 15934; 16216	32.1700; 30.4100; 30.7700; 32.1400; 32.3800; 30.5800; 34.1200	10210; 9598; 9722; 10199; 10283; 9658; 10879	sp|P01876|IGHA1_HUMAN Immunoglobulin heavy constant alpha 1 OS=Homo sapiens OX=9606 GN=IGHA1 PE=1 SV=2	P01876	K,H,N	335338340	335<338<340	340	R.LAGkPThVnVSVVMAEVDGTC.Y	HexNAc(4)Hex(6)Fuc(2)NeuAc(1)	True-positive	Evidence valid,Core Fuc ion	N340	SA		E2	4582.9212; 4582.9181; 4582.9216; 4582.9192; 4582.9212; 4582.9216; 4582.9181; 4582.9192; 4582.9216; 4582.9192; 4582.9216; 4582.8960	Oxidation/15.9949; Oxidation/15.9949; NGlycan/2367.8457	1	37640.3	Hum_IgAgf-T077-22_Hc_E2_Step	29.99 - 100.74	1.88e-03 - 9.45e-01	48700000	2	32.2	4	4,7,9	332	352	4.68e-03 - 9.49e-01	9.5 - 95.5	2.3 - 19.5	1146.7376; 1146.7368; 1146.7377; 1146.7371; 1146.7376; 1146.7377; 1146.7368; 1146.7371; 1146.7377; 1146.7371; 1146.7377; 1146.7313	1146.73	3.10; 2.44; 3.19; 2.67; 3.10; 3.20; 2.44; 2.66; 3.19; 2.67; 3.20; -2.39	-1	4582.91	3	1	1400000	32.2		29.99	34.6	Hum_IgAgf-T077-22_Hc_E2_Step.raw_20220615_glyco_spec_cut; Hum_IgAgf-T077-22_Hc_E2_Step.raw_20220615_glyco_unspec_cut	//ad.mpi-magdeburg.mpg.de/data/bpe/teams/analytics/Byonic/Data/Greta/In-depth IgA project/Quantification/Hum_IgAgf-T077-22_Hc_E2_Step.raw_20220615_glyco_spec_cut/Hum_IgAgf-T077-22_Hc_E2_Step.raw_20220615_glyco_spec_cut.byrslt; //ad.mpi-magdeburg.mpg.de/data/bpe/teams/analytics/Byonic/Data/Greta/In-depth IgA project/Quantification/Hum_IgAgf-T077-22_Hc_E2_Step.raw_20220615_glyco_unspec_cut/Hum_IgAgf-T077-22_Hc_E2_Step.raw_20220615_glyco_unspec_cut.byrslt	//ad/lab/bpe/eclipse/Data/Greta/20220510_Hum_IgA_Cotton-HILIC/Hum_IgAgf-T077-22_Hc_E2_Step.raw							--			hcd		Reference	6.06	200000000			0.16		[29.99 31.23], [31.23 32.98], [33.88 34.60]		--	1 in 1	C21(Carbamidomethyl/57.0215)	48700000
54	11995; 11994; 12009; 16571; 16572; 16584	36.1300; 36.1800	11568; 11567; 11586	sp|P01876|IGHA1_HUMAN Immunoglobulin heavy constant alpha 1 OS=Homo sapiens OX=9606 GN=IGHA1 PE=1 SV=2	P01876	K,H,N	335338340	335<338<340	340	R.LAGkPThVnVSVVMAEVDGTC.Y	HexNAc(5)Hex(6)Fuc(3)NeuAc(2)	True-positive	Evidence valid,Core Fuc ion	N340	SA		E2	5223.1337; 5223.1337; 5223.1293; 5223.1337; 5223.1337; 5223.1293	Oxidation/15.9949; Oxidation/15.9949; NGlycan/3008.0784	2	37640.3	Hum_IgAgf-T077-22_Hc_E2_Step	70.25 - 154.17	2.42e-05 - 2.57e-03	9990000	3	36.01	4	4,7,9	332	352	6.03e-05 - 2.89e-03	16.3 - 81.7	1.9 - 19.3	1306.7907; 1306.7907; 1306.7896; 1306.7907; 1306.7907; 1306.7896	1306.79	-1.14; -1.14; -1.98; -1.14; -1.14; -1.98	-1	5223.14	3	1	607000	36.01		35.43	36.76	Hum_IgAgf-T077-22_Hc_E2_Step.raw_20220615_glyco_unspec_cut; Hum_IgAgf-T077-22_Hc_E2_Step.raw_20220615_glyco_spec_cut	//ad.mpi-magdeburg.mpg.de/data/bpe/teams/analytics/Byonic/Data/Greta/In-depth IgA project/Quantification/Hum_IgAgf-T077-22_Hc_E2_Step.raw_20220615_glyco_unspec_cut/Hum_IgAgf-T077-22_Hc_E2_Step.raw_20220615_glyco_unspec_cut.byrslt; //ad.mpi-magdeburg.mpg.de/data/bpe/teams/analytics/Byonic/Data/Greta/In-depth IgA project/Quantification/Hum_IgAgf-T077-22_Hc_E2_Step.raw_20220615_glyco_spec_cut/Hum_IgAgf-T077-22_Hc_E2_Step.raw_20220615_glyco_spec_cut.byrslt	//ad/lab/bpe/eclipse/Data/Greta/20220510_Hum_IgA_Cotton-HILIC/Hum_IgAgf-T077-22_Hc_E2_Step.raw							--			hcd		Reference	6.06	50000000			0.22				--	1 in 1	C21(Carbamidomethyl/57.0215)	9990000
54.1	11995; 11994; 12009; 16571; 16572; 16584	36.1300; 36.1800	11568; 11567; 11586	sp|P01876|IGHA1_HUMAN Immunoglobulin heavy constant alpha 1 OS=Homo sapiens OX=9606 GN=IGHA1 PE=1 SV=2	P01876	K,H,N	335338340	335<338<340	340	R.LAGkPThVnVSVVMAEVDGTC.Y	HexNAc(5)Hex(6)Fuc(3)NeuAc(2)	True-positive	Evidence valid,Core Fuc ion	N340	SA		E2	5223.1337; 5223.1337; 5223.1293; 5223.1337; 5223.1337; 5223.1293	Oxidation/15.9949; Oxidation/15.9949; NGlycan/3008.0784	1	37640.3	Hum_IgAgf-T077-22_Hc_E2_Step	70.25 - 154.17	2.42e-05 - 2.57e-03	9990000	3	36.01	4	4,7,9	332	352	6.03e-05 - 2.89e-03	16.3 - 81.7	1.9 - 19.3	1306.7907; 1306.7907; 1306.7896; 1306.7907; 1306.7907; 1306.7896	1306.79	-1.14; -1.14; -1.98; -1.14; -1.14; -1.98	-1	5223.14	3	1	607000	36.01		35.43	36.76	Hum_IgAgf-T077-22_Hc_E2_Step.raw_20220615_glyco_unspec_cut; Hum_IgAgf-T077-22_Hc_E2_Step.raw_20220615_glyco_spec_cut	//ad.mpi-magdeburg.mpg.de/data/bpe/teams/analytics/Byonic/Data/Greta/In-depth IgA project/Quantification/Hum_IgAgf-T077-22_Hc_E2_Step.raw_20220615_glyco_unspec_cut/Hum_IgAgf-T077-22_Hc_E2_Step.raw_20220615_glyco_unspec_cut.byrslt; //ad.mpi-magdeburg.mpg.de/data/bpe/teams/analytics/Byonic/Data/Greta/In-depth IgA project/Quantification/Hum_IgAgf-T077-22_Hc_E2_Step.raw_20220615_glyco_spec_cut/Hum_IgAgf-T077-22_Hc_E2_Step.raw_20220615_glyco_spec_cut.byrslt	//ad/lab/bpe/eclipse/Data/Greta/20220510_Hum_IgA_Cotton-HILIC/Hum_IgAgf-T077-22_Hc_E2_Step.raw							--			hcd		Reference	6.06	50000000			0.22				--	1 in 1	C21(Carbamidomethyl/57.0215)	9990000
55	10663; 15473; 15503; 17480; 17500	29.5500; 29.7600	9300; 9374	sp|P01876|IGHA1_HUMAN Immunoglobulin heavy constant alpha 1 OS=Homo sapiens OX=9606 GN=IGHA1 PE=1 SV=2	P01876	K,N	335340	335<340	340	R.LAGkPTHVnVSVVMAEVDGTC.Y	HexNAc(4)Hex(5)NeuAc(2)	True-positive	Evidence valid	N340	SA		E2	4403.8446; 4403.8446; 4403.8431; 4403.8446; 4403.8431	Oxidation/15.9949; NGlycan/2204.7724	2	37640.3	Hum_IgAgf-T077-22_Hc_E2_Step	30.00 - 145.97	2.96e-05 - 5.12e-03	3500000	2	29.61	4	4,9	332	352	2.96e-05 - 1.27e-02	30.0 - 146.0	0	1101.9684; 1101.9684; 1101.9681; 1101.9684; 1101.9681	1101.97	1.30; 1.30; 0.97; 1.30; 0.97	0	4403.84	3	1	282000	29.61		29.42	30.1	Hum_IgAgf-T077-22_Hc_E2_Step.raw_20220615_glyco_unspec_cut; Hum_IgAgf-T077-22_Hc_E2_Step.raw_20220615_glyco_spec_cut; Hum_IgAgf-T077-22_Hc_E2_Step.raw_20220527_Byonic(1)	//ad.mpi-magdeburg.mpg.de/data/bpe/teams/analytics/Byonic/Data/Greta/In-depth IgA project/Quantification/Hum_IgAgf-T077-22_Hc_E2_Step.raw_20220615_glyco_unspec_cut/Hum_IgAgf-T077-22_Hc_E2_Step.raw_20220615_glyco_unspec_cut.byrslt; //ad.mpi-magdeburg.mpg.de/data/bpe/teams/analytics/Byonic/Data/Greta/In-depth IgA project/Quantification/Hum_IgAgf-T077-22_Hc_E2_Step.raw_20220615_glyco_spec_cut/Hum_IgAgf-T077-22_Hc_E2_Step.raw_20220615_glyco_spec_cut.byrslt; //ad.mpi-magdeburg.mpg.de/data/bpe/teams/analytics/Byonic/Data/Greta/In-depth IgA project/IgA_Sulfo_GlyFilter/Hum_IgAgf-T077-22_Hc_E2_Step.raw_20220527_2common/Hum_IgAgf-T077-22_Hc_E2_Step.raw_20220527_Byonic(1).byrslt	//ad/lab/bpe/eclipse/Data/Greta/20220510_Hum_IgA_Cotton-HILIC/Hum_IgAgf-T077-22_Hc_E2_Step.raw							--			hcd		Reference	6.06	20000000			0.13				--	1 in 1	C21(Carbamidomethyl/57.0215)	3500000
55.1	10663; 15473; 15503; 17480; 17500	29.5500; 29.7600	9300; 9374	sp|P01876|IGHA1_HUMAN Immunoglobulin heavy constant alpha 1 OS=Homo sapiens OX=9606 GN=IGHA1 PE=1 SV=2	P01876	K,N	335340	335<340	340	R.LAGkPTHVnVSVVMAEVDGTC.Y	HexNAc(4)Hex(5)NeuAc(2)	True-positive	Evidence valid	N340	SA		E2	4403.8446; 4403.8446; 4403.8431; 4403.8446; 4403.8431	Oxidation/15.9949; NGlycan/2204.7724	1	37640.3	Hum_IgAgf-T077-22_Hc_E2_Step	30.00 - 145.97	2.96e-05 - 5.12e-03	3500000	2	29.61	4	4,9	332	352	2.96e-05 - 1.27e-02	30.0 - 146.0	0	1101.9684; 1101.9684; 1101.9681; 1101.9684; 1101.9681	1101.97	1.30; 1.30; 0.97; 1.30; 0.97	0	4403.84	3	1	282000	29.61		29.42	30.1	Hum_IgAgf-T077-22_Hc_E2_Step.raw_20220615_glyco_unspec_cut; Hum_IgAgf-T077-22_Hc_E2_Step.raw_20220615_glyco_spec_cut; Hum_IgAgf-T077-22_Hc_E2_Step.raw_20220527_Byonic(1)	//ad.mpi-magdeburg.mpg.de/data/bpe/teams/analytics/Byonic/Data/Greta/In-depth IgA project/Quantification/Hum_IgAgf-T077-22_Hc_E2_Step.raw_20220615_glyco_unspec_cut/Hum_IgAgf-T077-22_Hc_E2_Step.raw_20220615_glyco_unspec_cut.byrslt; //ad.mpi-magdeburg.mpg.de/data/bpe/teams/analytics/Byonic/Data/Greta/In-depth IgA project/Quantification/Hum_IgAgf-T077-22_Hc_E2_Step.raw_20220615_glyco_spec_cut/Hum_IgAgf-T077-22_Hc_E2_Step.raw_20220615_glyco_spec_cut.byrslt; //ad.mpi-magdeburg.mpg.de/data/bpe/teams/analytics/Byonic/Data/Greta/In-depth IgA project/IgA_Sulfo_GlyFilter/Hum_IgAgf-T077-22_Hc_E2_Step.raw_20220527_2common/Hum_IgAgf-T077-22_Hc_E2_Step.raw_20220527_Byonic(1).byrslt	//ad/lab/bpe/eclipse/Data/Greta/20220510_Hum_IgA_Cotton-HILIC/Hum_IgAgf-T077-22_Hc_E2_Step.raw							--			hcd		Reference	6.06	20000000			0.13				--	1 in 1	C21(Carbamidomethyl/57.0215)	3500000
56	46; 5912; 8302; 7966; 7970; 7972; 7974; 7976; 7977; 8298; 8305; 18100; 11262; 12962; 15316; 15939; 15969; 16507; 17253; 17788; 17802; 18109; 18552; 18573; 18619; 18647	30.1000; 31.1800; 30.7800; 30.9700; 31.1000; 31.2100; 31.4200; 35.7000; 32.4100; 48.4500; 28.3500; 32.5700; 35.7500; 42.2800; 43.7500; 45.9000	9929; 9847; 9709; 9774; 9819; 9857; 11420; 10291; 15791; 8885; 10349; 11436; 13671; 14175; 14914	sp|P01876|IGHA1_HUMAN Immunoglobulin heavy constant alpha 1 OS=Homo sapiens OX=9606 GN=IGHA1 PE=1 SV=2	P01876	K,N	335340	335<340	340	R.LAGkPTHVnVSVVMAEVDGTC.Y	HexNAc(4)Hex(5)Fuc(1)NeuAc(2)	True-positive	Evidence valid	N340	SA		E2	4549.9034; 4549.9034; 4549.8978; 4549.9036; 4549.9011; 4549.9045; 4549.8978; 4549.8982; 4549.9006; 4549.9011; 4549.9006; 4549.9016; 4549.9021; 4549.9048; 4549.8995; 4549.9021; 4549.9030; 4549.9007; 4549.9048; 4549.9021; 4549.9030; 4549.9007; 4549.8792; 4549.9059; 4549.8847; 4549.9048	Oxidation/15.9949; NGlycan/2350.8304	2	37640.3	Hum_IgAgf-T077-22_Hc_D_Step.raw_20220615_glyco_unspec_cut; Hum_IgAgf-T077-22_Hc_E1_Step.ra...220615_Byonic_noglyc_unspec_cut; Hum_IgAgf-T077-22_Hc_E2_Step	29.99 - 174.45	1.67e-06 - 1.38e-01	5.395e+06 - 1.424e+09	2	30.87 - 31.77	4	4,9	332	352	3.17e-06 - 1.75e-01	0.0 - 174.4	0	1138.4831; 1138.4831; 1138.4817; 1138.4832; 1138.4826; 1138.4834; 1138.4817; 1138.4818; 1138.4824; 1138.4826; 1138.4824; 1138.4827; 1138.4828; 1138.4835; 1138.4822; 1138.4828; 1138.4830; 1138.4824; 1138.4835; 1138.4828; 1138.4830; 1138.4824; 1138.4771; 1138.4838; 1138.4785; 1138.4835	1138.48	1.46; 1.46; 0.22; 1.50; 0.96; 1.70; 0.22; 0.32; 0.85; 0.96; 0.85; 1.06; 1.18; 1.77; 0.61; 1.18; 1.38; 0.86; 1.77; 1.18; 1.38; 0.86; -3.86; 2.02; -2.64; 1.77	-2	4549.9	1; 2; 3	1	2.254e+05 - 5.858e+07	30.87 - 31.77		29.88 - 30.46	32.15 - 34.95	Hum_IgAgf-T077-22_Hc_D_Step.raw_20220615_glyco_unspec_cut; Hum_IgAgf-T077-22_Hc_D_Step.raw_20220615_glyco_spec_cut; Hum_IgAgf-T077-22_Hc_E1_Step.raw_20220615_glyco_unspec_cut; Hum_IgAgf-T077-22_Hc_E1_Step.raw_20220615_glyco_spec_cut; Hum_IgAgf-T077-22_Hc_E2_Step.raw_20220527_Byonic(1); Hum_IgAgf-T077-22_Hc_E2_Step.raw_20220615_glyco_unspec_cut; Hum_IgAgf-T077-22_Hc_E2_Step.raw_20220615_glyco_spec_cut	//ad.mpi-magdeburg.mpg.de/data/bpe/teams/analytics/Byonic/Data/Greta/In-depth IgA project/Quantification/Hum_IgAgf-T077-22_Hc_D_Step.raw_20220615_glyco_unspec_cut/Hum_IgAgf-T077-22_Hc_D_Step.raw_20220615_glyco_unspec_cut.byrslt; //ad.mpi-magdeburg.mpg.de/data/bpe/teams/analytics/Byonic/Data/Greta/In-depth IgA project/Quantification/Hum_IgAgf-T077-22_Hc_D_Step.raw_20220615_glyco_spec_cut/Hum_IgAgf-T077-22_Hc_D_Step.raw_20220615_glyco_spec_cut.byrslt; //ad.mpi-magdeburg.mpg.de/data/bpe/teams/analytics/Byonic/Data/Greta/In-depth IgA project/Quantification/Hum_IgAgf-T077-22_Hc_E1_Step.raw_20220615_glyco_unspec_cut/Hum_IgAgf-T077-22_Hc_E1_Step.raw_20220615_glyco_unspec_cut.byrslt; //ad.mpi-magdeburg.mpg.de/data/bpe/teams/analytics/Byonic/Data/Greta/In-depth IgA project/Quantification/Hum_IgAgf-T077-22_Hc_E1_Step.raw_20220615_glyco_spec_cut/Hum_IgAgf-T077-22_Hc_E1_Step.raw_20220615_glyco_spec_cut.byrslt; //ad.mpi-magdeburg.mpg.de/data/bpe/teams/analytics/Byonic/Data/Greta/In-depth IgA project/IgA_Sulfo_GlyFilter/Hum_IgAgf-T077-22_Hc_E2_Step.raw_20220527_2common/Hum_IgAgf-T077-22_Hc_E2_Step.raw_20220527_Byonic(1).byrslt; //ad.mpi-magdeburg.mpg.de/data/bpe/teams/analytics/Byonic/Data/Greta/In-depth IgA project/Quantification/Hum_IgAgf-T077-22_Hc_E2_Step.raw_20220615_glyco_unspec_cut/Hum_IgAgf-T077-22_Hc_E2_Step.raw_20220615_glyco_unspec_cut.byrslt; //ad.mpi-magdeburg.mpg.de/data/bpe/teams/analytics/Byonic/Data/Greta/In-depth IgA project/Quantification/Hum_IgAgf-T077-22_Hc_E2_Step.raw_20220615_glyco_spec_cut/Hum_IgAgf-T077-22_Hc_E2_Step.raw_20220615_glyco_spec_cut.byrslt	//ad/lab/bpe/eclipse/Data/Greta/20220510_Hum_IgA_Cotton-HILIC/Hum_IgAgf-T077-22_Hc_D_Step.raw; //ad/lab/bpe/eclipse/Data/Greta/20220510_Hum_IgA_Cotton-HILIC/Hum_IgAgf-T077-22_Hc_E1_Step.raw; //ad/lab/bpe/eclipse/Data/Greta/20220510_Hum_IgA_Cotton-HILIC/Hum_IgAgf-T077-22_Hc_E2_Step.raw							--			hcd		Reference	6.06	2e+07 - 6e+09			0.97		[30.46 32.47], [32.47 34.95]		--	1 in 1	C21(Carbamidomethyl/57.0215)	2170000000
56.1	8302; 7966; 7970; 7972; 7974; 7976; 7977; 8298; 8305	31.1800; 30.7800; 30.9700; 31.1000; 31.2100; 31.4200	9847; 9709; 9774; 9819; 9857; 9929	sp|P01876|IGHA1_HUMAN Immunoglobulin heavy constant alpha 1 OS=Homo sapiens OX=9606 GN=IGHA1 PE=1 SV=2	P01876	K,N	335340	335<340	340	R.LAGkPTHVnVSVVMAEVDGTC.Y	HexNAc(4)Hex(5)Fuc(1)NeuAc(2)	True-positive	Evidence valid	N340	SA		E1	4549.8978; 4549.9036; 4549.9011; 4549.9045; 4549.8978; 4549.8982; 4549.9006; 4549.9011; 4549.9006	Oxidation/15.9949; NGlycan/2350.8304	1	37640.3	Hum_IgAgf-T077-22_Hc_E1_Step.ra...220615_Byonic_noglyc_unspec_cut	29.99 - 107.20	1.77e-03 - 1.38e-01	5400000	2	30.87	4	4,9	332	352	4.13e-03 - 1.75e-01	12.1 - 107.2	0	1138.4817; 1138.4832; 1138.4826; 1138.4834; 1138.4817; 1138.4818; 1138.4824; 1138.4826; 1138.4824	1138.48	0.22; 1.50; 0.96; 1.70; 0.22; 0.32; 0.85; 0.96; 0.85	-2	4549.9	2	1	225000	30.87		29.92	32.15	Hum_IgAgf-T077-22_Hc_E1_Step.raw_20220615_glyco_unspec_cut; Hum_IgAgf-T077-22_Hc_E1_Step.raw_20220615_glyco_spec_cut	//ad.mpi-magdeburg.mpg.de/data/bpe/teams/analytics/Byonic/Data/Greta/In-depth IgA project/Quantification/Hum_IgAgf-T077-22_Hc_E1_Step.raw_20220615_glyco_unspec_cut/Hum_IgAgf-T077-22_Hc_E1_Step.raw_20220615_glyco_unspec_cut.byrslt; //ad.mpi-magdeburg.mpg.de/data/bpe/teams/analytics/Byonic/Data/Greta/In-depth IgA project/Quantification/Hum_IgAgf-T077-22_Hc_E1_Step.raw_20220615_glyco_spec_cut/Hum_IgAgf-T077-22_Hc_E1_Step.raw_20220615_glyco_spec_cut.byrslt	//ad/lab/bpe/eclipse/Data/Greta/20220510_Hum_IgA_Cotton-HILIC/Hum_IgAgf-T077-22_Hc_E1_Step.raw							--			hcd		Reference	6.06	20000000			0.1				--	1 in 1	C21(Carbamidomethyl/57.0215)	5400000
56.2	18100; 11262; 12962; 15316; 15939; 15969; 16507; 17253; 17788; 17802; 18109; 18552; 18573; 18619; 18647	35.7000; 32.4100; 48.4500; 28.3500; 32.5700; 35.7500; 42.2800; 43.7500; 45.9000	11420; 10291; 15791; 8885; 10349; 11436; 13671; 14175; 14914	sp|P01876|IGHA1_HUMAN Immunoglobulin heavy constant alpha 1 OS=Homo sapiens OX=9606 GN=IGHA1 PE=1 SV=2	P01876	K,N	335340	335<340	340	R.LAGkPTHVnVSVVMAEVDGTC.Y	HexNAc(4)Hex(5)Fuc(1)NeuAc(2)	True-positive	Evidence valid	N340	SA		E2	4549.9016; 4549.9021; 4549.9048; 4549.8995; 4549.9021; 4549.9030; 4549.9007; 4549.9048; 4549.9021; 4549.9030; 4549.9007; 4549.8792; 4549.9059; 4549.8847; 4549.9048	Oxidation/15.9949; NGlycan/2350.8304	1	37640.3	Hum_IgAgf-T077-22_Hc_E2_Step	29.99 - 174.45	5.19e-05 - 6.77e-02	1420000000	2	31.23	4	4,9	332	352	5.19e-05 - 7.53e-02	0.0 - 174.4	0	1138.4827; 1138.4828; 1138.4835; 1138.4822; 1138.4828; 1138.4830; 1138.4824; 1138.4835; 1138.4828; 1138.4830; 1138.4824; 1138.4771; 1138.4838; 1138.4785; 1138.4835	1138.48	1.06; 1.18; 1.77; 0.61; 1.18; 1.38; 0.86; 1.77; 1.18; 1.38; 0.86; -3.86; 2.02; -2.64; 1.77	-2	4549.9	3	1	58600000	31.23		30.46	34.95	Hum_IgAgf-T077-22_Hc_E2_Step.raw_20220527_Byonic(1); Hum_IgAgf-T077-22_Hc_E2_Step.raw_20220615_glyco_unspec_cut; Hum_IgAgf-T077-22_Hc_E2_Step.raw_20220615_glyco_spec_cut	//ad.mpi-magdeburg.mpg.de/data/bpe/teams/analytics/Byonic/Data/Greta/In-depth IgA project/IgA_Sulfo_GlyFilter/Hum_IgAgf-T077-22_Hc_E2_Step.raw_20220527_2common/Hum_IgAgf-T077-22_Hc_E2_Step.raw_20220527_Byonic(1).byrslt; //ad.mpi-magdeburg.mpg.de/data/bpe/teams/analytics/Byonic/Data/Greta/In-depth IgA project/Quantification/Hum_IgAgf-T077-22_Hc_E2_Step.raw_20220615_glyco_unspec_cut/Hum_IgAgf-T077-22_Hc_E2_Step.raw_20220615_glyco_unspec_cut.byrslt; //ad.mpi-magdeburg.mpg.de/data/bpe/teams/analytics/Byonic/Data/Greta/In-depth IgA project/Quantification/Hum_IgAgf-T077-22_Hc_E2_Step.raw_20220615_glyco_spec_cut/Hum_IgAgf-T077-22_Hc_E2_Step.raw_20220615_glyco_spec_cut.byrslt	//ad/lab/bpe/eclipse/Data/Greta/20220510_Hum_IgA_Cotton-HILIC/Hum_IgAgf-T077-22_Hc_E2_Step.raw							--			hcd		Reference	6.06	6000000000			0.16		[30.46 32.47], [32.47 34.95]		--	1 in 1	C21(Carbamidomethyl/57.0215)	1420000000
57	17692; 10640; 11019; 15456; 15755; 16230; 17467; 17968	31.3100; 29.4500; 34.2000	9911; 9264; 10906	sp|P01876|IGHA1_HUMAN Immunoglobulin heavy constant alpha 1 OS=Homo sapiens OX=9606 GN=IGHA1 PE=1 SV=2	P01876	K,N	335340	335<340	340	R.LAGkPTHVnVSVVMAEVDGTC.Y	HexNAc(4)Hex(5)Fuc(3)NeuAc(1)	Uncertain	--	N340	SA		E2	4550.9099; 4550.9071; 4550.9099; 4550.9071; 4550.9099; 4550.9170; 4550.9071; 4550.9170	Oxidation/15.9949; NGlycan/2351.8508	2	37640.3	Hum_IgAgf-T077-22_Hc_E2_Step	30.00 - 141.39	2.29e-04 - 9.57e-03	1580000000	2	31.23	4	4,9	332	352	2.87e-04 - 9.57e-03	30.0 - 113.2	0	1138.7347; 1138.7340; 1138.7347; 1138.7340; 1138.7347; 1138.7365; 1138.7340; 1138.7365	1138.74	-1.60; -2.21; -1.60; -2.21; -1.60; -0.03; -2.21; -0.03	-1	4550.92	3	1	51200000	31.23		28.2	34.49	Hum_IgAgf-T077-22_Hc_E2_Step.raw_20220527_Byonic(1); Hum_IgAgf-T077-22_Hc_E2_Step.raw_20220615_glyco_unspec_cut; Hum_IgAgf-T077-22_Hc_E2_Step.raw_20220615_glyco_spec_cut	//ad.mpi-magdeburg.mpg.de/data/bpe/teams/analytics/Byonic/Data/Greta/In-depth IgA project/IgA_Sulfo_GlyFilter/Hum_IgAgf-T077-22_Hc_E2_Step.raw_20220527_2common/Hum_IgAgf-T077-22_Hc_E2_Step.raw_20220527_Byonic(1).byrslt; //ad.mpi-magdeburg.mpg.de/data/bpe/teams/analytics/Byonic/Data/Greta/In-depth IgA project/Quantification/Hum_IgAgf-T077-22_Hc_E2_Step.raw_20220615_glyco_unspec_cut/Hum_IgAgf-T077-22_Hc_E2_Step.raw_20220615_glyco_unspec_cut.byrslt; //ad.mpi-magdeburg.mpg.de/data/bpe/teams/analytics/Byonic/Data/Greta/In-depth IgA project/Quantification/Hum_IgAgf-T077-22_Hc_E2_Step.raw_20220615_glyco_spec_cut/Hum_IgAgf-T077-22_Hc_E2_Step.raw_20220615_glyco_spec_cut.byrslt	//ad/lab/bpe/eclipse/Data/Greta/20220510_Hum_IgA_Cotton-HILIC/Hum_IgAgf-T077-22_Hc_E2_Step.raw							--			hcd		Reference	6.06	7000000000			0.16		[28.20 30.48], [30.48 32.15], [33.36 34.49]		--	1 in 1	C21(Carbamidomethyl/57.0215)	1580000000
57.1	17692; 10640; 11019; 15456; 15755; 16230; 17467; 17968	31.3100; 29.4500; 34.2000	9911; 9264; 10906	sp|P01876|IGHA1_HUMAN Immunoglobulin heavy constant alpha 1 OS=Homo sapiens OX=9606 GN=IGHA1 PE=1 SV=2	P01876	K,N	335340	335<340	340	R.LAGkPTHVnVSVVMAEVDGTC.Y	HexNAc(4)Hex(5)Fuc(3)NeuAc(1)	Uncertain	--	N340	SA		E2	4550.9099; 4550.9071; 4550.9099; 4550.9071; 4550.9099; 4550.9170; 4550.9071; 4550.9170	Oxidation/15.9949; NGlycan/2351.8508	1	37640.3	Hum_IgAgf-T077-22_Hc_E2_Step	30.00 - 141.39	2.29e-04 - 9.57e-03	1580000000	2	31.23	4	4,9	332	352	2.87e-04 - 9.57e-03	30.0 - 113.2	0	1138.7347; 1138.7340; 1138.7347; 1138.7340; 1138.7347; 1138.7365; 1138.7340; 1138.7365	1138.74	-1.60; -2.21; -1.60; -2.21; -1.60; -0.03; -2.21; -0.03	-1	4550.92	3	1	51200000	31.23		28.2	34.49	Hum_IgAgf-T077-22_Hc_E2_Step.raw_20220527_Byonic(1); Hum_IgAgf-T077-22_Hc_E2_Step.raw_20220615_glyco_unspec_cut; Hum_IgAgf-T077-22_Hc_E2_Step.raw_20220615_glyco_spec_cut	//ad.mpi-magdeburg.mpg.de/data/bpe/teams/analytics/Byonic/Data/Greta/In-depth IgA project/IgA_Sulfo_GlyFilter/Hum_IgAgf-T077-22_Hc_E2_Step.raw_20220527_2common/Hum_IgAgf-T077-22_Hc_E2_Step.raw_20220527_Byonic(1).byrslt; //ad.mpi-magdeburg.mpg.de/data/bpe/teams/analytics/Byonic/Data/Greta/In-depth IgA project/Quantification/Hum_IgAgf-T077-22_Hc_E2_Step.raw_20220615_glyco_unspec_cut/Hum_IgAgf-T077-22_Hc_E2_Step.raw_20220615_glyco_unspec_cut.byrslt; //ad.mpi-magdeburg.mpg.de/data/bpe/teams/analytics/Byonic/Data/Greta/In-depth IgA project/Quantification/Hum_IgAgf-T077-22_Hc_E2_Step.raw_20220615_glyco_spec_cut/Hum_IgAgf-T077-22_Hc_E2_Step.raw_20220615_glyco_spec_cut.byrslt	//ad/lab/bpe/eclipse/Data/Greta/20220510_Hum_IgA_Cotton-HILIC/Hum_IgAgf-T077-22_Hc_E2_Step.raw							--			hcd		Reference	6.06	7000000000			0.16		[28.20 30.48], [30.48 32.15], [33.36 34.49]		--	1 in 1	C21(Carbamidomethyl/57.0215)	1580000000
58	7975; 7967; 7969; 8303; 11294; 10454; 10486; 11629; 11960; 15322; 15354; 15963; 16220; 16247; 16265; 16308; 16535; 17392; 17404; 17800; 17963; 17983; 17992; 18015; 18129; 18546	31.1900; 30.9400; 30.9600; 32.5400; 28.3800; 28.5400; 34.2900; 35.9300; 34.1400; 34.3800; 34.6300; 42.1800	9849; 9764; 9769; 10339; 8895; 8952; 10939; 11498; 10888; 10969; 11054; 13638	sp|P01876|IGHA1_HUMAN Immunoglobulin heavy constant alpha 1 OS=Homo sapiens OX=9606 GN=IGHA1 PE=1 SV=2	P01876	K,N	335340	335<340	340	R.LAGkPTHVnVSVVMAEVDGTC.Y	HexNAc(5)Hex(5)Fuc(1)NeuAc(2)	True-positive	Evidence valid	N340	SA		E2	4752.9837; 4752.9780; 4752.9780; 4752.9837; 4752.9818; 4752.9831; 4752.9885; 4752.9788; 4752.9774; 4752.9831; 4752.9885; 4752.9818; 4752.9963; 4752.9788; 4752.9866; 4752.9949; 4752.9774; 4752.9831; 4752.9885; 4752.9818; 4752.9963; 4752.9788; 4752.9866; 4752.9949; 4752.9774; 4752.9600	Oxidation/15.9949; NGlycan/2553.9097	2	37640.3	Hum_IgAgf-T077-22_Hc_E1_Step.ra...220615_Byonic_noglyc_unspec_cut; Hum_IgAgf-T077-22_Hc_E2_Step	29.99 - 168.55	1.66e-06 - 1.06e-01	4.657e+06 - 1.772e+09	2	30.90 - 30.92	4	4,9	332	352	1.66e-06 - 1.06e-01	0.0 - 168.6	0.0 - 0.8	1189.2532; 1189.2518; 1189.2518; 1189.2532; 1189.2527; 1189.2530; 1189.2544; 1189.2520; 1189.2516; 1189.2530; 1189.2544; 1189.2527; 1189.2563; 1189.2520; 1189.2539; 1189.2560; 1189.2516; 1189.2530; 1189.2544; 1189.2527; 1189.2563; 1189.2520; 1189.2539; 1189.2560; 1189.2516; 1189.2473	1189.25	1.60; 0.39; 0.39; 1.60; 1.19; 1.47; 2.60; 0.56; 0.27; 1.47; 2.60; 1.19; 4.24; 0.56; 2.21; 3.96; 0.27; 1.47; 2.60; 1.19; 4.24; 0.56; 2.21; 3.96; 0.27; -3.40	-2	4752.98	2; 3	1	2.111e+05 - 5.636e+07	30.90 - 30.92		27.71 - 29.76	32.39 - 36.08	Hum_IgAgf-T077-22_Hc_E1_Step.raw_20220615_glyco_spec_cut; Hum_IgAgf-T077-22_Hc_E1_Step.raw_20220615_glyco_unspec_cut; Hum_IgAgf-T077-22_Hc_E2_Step.raw_20220615_glyco_unspec_cut; Hum_IgAgf-T077-22_Hc_E2_Step.raw_20220615_glyco_spec_cut; Hum_IgAgf-T077-22_Hc_E2_Step.raw_20220527_Byonic(1)	//ad.mpi-magdeburg.mpg.de/data/bpe/teams/analytics/Byonic/Data/Greta/In-depth IgA project/Quantification/Hum_IgAgf-T077-22_Hc_E1_Step.raw_20220615_glyco_spec_cut/Hum_IgAgf-T077-22_Hc_E1_Step.raw_20220615_glyco_spec_cut.byrslt; //ad.mpi-magdeburg.mpg.de/data/bpe/teams/analytics/Byonic/Data/Greta/In-depth IgA project/Quantification/Hum_IgAgf-T077-22_Hc_E1_Step.raw_20220615_glyco_unspec_cut/Hum_IgAgf-T077-22_Hc_E1_Step.raw_20220615_glyco_unspec_cut.byrslt; //ad.mpi-magdeburg.mpg.de/data/bpe/teams/analytics/Byonic/Data/Greta/In-depth IgA project/Quantification/Hum_IgAgf-T077-22_Hc_E2_Step.raw_20220615_glyco_unspec_cut/Hum_IgAgf-T077-22_Hc_E2_Step.raw_20220615_glyco_unspec_cut.byrslt; //ad.mpi-magdeburg.mpg.de/data/bpe/teams/analytics/Byonic/Data/Greta/In-depth IgA project/Quantification/Hum_IgAgf-T077-22_Hc_E2_Step.raw_20220615_glyco_spec_cut/Hum_IgAgf-T077-22_Hc_E2_Step.raw_20220615_glyco_spec_cut.byrslt; //ad.mpi-magdeburg.mpg.de/data/bpe/teams/analytics/Byonic/Data/Greta/In-depth IgA project/IgA_Sulfo_GlyFilter/Hum_IgAgf-T077-22_Hc_E2_Step.raw_20220527_2common/Hum_IgAgf-T077-22_Hc_E2_Step.raw_20220527_Byonic(1).byrslt	//ad/lab/bpe/eclipse/Data/Greta/20220510_Hum_IgA_Cotton-HILIC/Hum_IgAgf-T077-22_Hc_E1_Step.raw; //ad/lab/bpe/eclipse/Data/Greta/20220510_Hum_IgA_Cotton-HILIC/Hum_IgAgf-T077-22_Hc_E2_Step.raw							--			hcd		Reference	6.06	2e+07 - 8e+09			0.09		[27.71 28.74], [32.44 33.36], [33.36 34.95], [34.95 36.08]		--	1 in 1	C21(Carbamidomethyl/57.0215)	1780000000
58.1	11294; 10454; 10486; 11629; 11960; 15322; 15354; 15963; 16220; 16247; 16265; 16308; 16535; 17392; 17404; 17800; 17963; 17983; 17992; 18015; 18129; 18546	32.5400; 28.3800; 28.5400; 34.2900; 35.9300; 34.1400; 34.3800; 34.6300; 42.1800	10339; 8895; 8952; 10939; 11498; 10888; 10969; 11054; 13638	sp|P01876|IGHA1_HUMAN Immunoglobulin heavy constant alpha 1 OS=Homo sapiens OX=9606 GN=IGHA1 PE=1 SV=2	P01876	K,N	335340	335<340	340	R.LAGkPTHVnVSVVMAEVDGTC.Y	HexNAc(5)Hex(5)Fuc(1)NeuAc(2)	True-positive	Evidence valid	N340	SA		E2	4752.9818; 4752.9831; 4752.9885; 4752.9788; 4752.9774; 4752.9831; 4752.9885; 4752.9818; 4752.9963; 4752.9788; 4752.9866; 4752.9949; 4752.9774; 4752.9831; 4752.9885; 4752.9818; 4752.9963; 4752.9788; 4752.9866; 4752.9949; 4752.9774; 4752.9600	Oxidation/15.9949; NGlycan/2553.9097	1	37640.3	Hum_IgAgf-T077-22_Hc_E2_Step	29.99 - 168.55	1.66e-06 - 2.51e-02	1770000000	2	30.9	4	4,9	332	352	1.66e-06 - 5.97e-02	0.0 - 168.6	0.0 - 0.8	1189.2527; 1189.2530; 1189.2544; 1189.2520; 1189.2516; 1189.2530; 1189.2544; 1189.2527; 1189.2563; 1189.2520; 1189.2539; 1189.2560; 1189.2516; 1189.2530; 1189.2544; 1189.2527; 1189.2563; 1189.2520; 1189.2539; 1189.2560; 1189.2516; 1189.2473	1189.25	1.19; 1.47; 2.60; 0.56; 0.27; 1.47; 2.60; 1.19; 4.24; 0.56; 2.21; 3.96; 0.27; 1.47; 2.60; 1.19; 4.24; 0.56; 2.21; 3.96; 0.27; -3.40	-2	4752.98	3	1	56400000	30.9		27.71	36.08	Hum_IgAgf-T077-22_Hc_E2_Step.raw_20220615_glyco_unspec_cut; Hum_IgAgf-T077-22_Hc_E2_Step.raw_20220615_glyco_spec_cut; Hum_IgAgf-T077-22_Hc_E2_Step.raw_20220527_Byonic(1)	//ad.mpi-magdeburg.mpg.de/data/bpe/teams/analytics/Byonic/Data/Greta/In-depth IgA project/Quantification/Hum_IgAgf-T077-22_Hc_E2_Step.raw_20220615_glyco_unspec_cut/Hum_IgAgf-T077-22_Hc_E2_Step.raw_20220615_glyco_unspec_cut.byrslt; //ad.mpi-magdeburg.mpg.de/data/bpe/teams/analytics/Byonic/Data/Greta/In-depth IgA project/Quantification/Hum_IgAgf-T077-22_Hc_E2_Step.raw_20220615_glyco_spec_cut/Hum_IgAgf-T077-22_Hc_E2_Step.raw_20220615_glyco_spec_cut.byrslt; //ad.mpi-magdeburg.mpg.de/data/bpe/teams/analytics/Byonic/Data/Greta/In-depth IgA project/IgA_Sulfo_GlyFilter/Hum_IgAgf-T077-22_Hc_E2_Step.raw_20220527_2common/Hum_IgAgf-T077-22_Hc_E2_Step.raw_20220527_Byonic(1).byrslt	//ad/lab/bpe/eclipse/Data/Greta/20220510_Hum_IgA_Cotton-HILIC/Hum_IgAgf-T077-22_Hc_E2_Step.raw							--			hcd		Reference	6.06	8000000000			0.17		[27.71 28.74], [32.44 33.36], [33.36 34.95], [34.95 36.08]		--	1 in 1	C21(Carbamidomethyl/57.0215)	1770000000
59	10707; 19427; 19477	29.7600; 29.5500	9374; 9300	sp|P01876|IGHA1_HUMAN Immunoglobulin heavy constant alpha 1 OS=Homo sapiens OX=9606 GN=IGHA1 PE=1 SV=2	P01876	H,N	338340	338<340	340	R.LAGKPThVnVSVVMAEVDGTC.Y	HexNAc(4)Hex(5)NeuAc(2)	True-positive	Evidence valid	N340	SA		E2	4403.8431; 4403.8446; 4403.8431	Oxidation/15.9949; NGlycan/2204.7724	2	37640.3	Hum_IgAgf-T077-22_Hc_E2_Step	30.00 - 145.97	1.97e-03 - 5.39e-02	3780000	2	29.61	4	7,9	332	352	1.97e-03 - 5.39e-02	20.3 - 146.0	0.0 - 4.0	1101.9681; 1101.9684; 1101.9681	1101.97	0.97; 1.30; 0.97	0	4403.84	3	1	282000	29.61		29.42	30.71	Hum_IgAgf-T077-22_Hc_E2_Step.raw_20220615_glyco_unspec_cut; Hum_IgAgf-T077-22_Hc_E2_Step.raw_20220527_Byonic	//ad.mpi-magdeburg.mpg.de/data/bpe/teams/analytics/Byonic/Data/Greta/In-depth IgA project/Quantification/Hum_IgAgf-T077-22_Hc_E2_Step.raw_20220615_glyco_unspec_cut/Hum_IgAgf-T077-22_Hc_E2_Step.raw_20220615_glyco_unspec_cut.byrslt; //ad.mpi-magdeburg.mpg.de/data/bpe/teams/analytics/Byonic/Data/Greta/In-depth IgA project/IgA_Sulfo_GlyFilter/Hum_IgAgf-T077-22_Hc_E2_Step.raw_20220527_Byonic/Hum_IgAgf-T077-22_Hc_E2_Step.raw_20220527_Byonic.byrslt	//ad/lab/bpe/eclipse/Data/Greta/20220510_Hum_IgA_Cotton-HILIC/Hum_IgAgf-T077-22_Hc_E2_Step.raw							--			hcd		Reference	6.06	20000000			0.13				--	1 in 1	C21(Carbamidomethyl/57.0215)	3780000
59.1	10707; 19427; 19477	29.7600; 29.5500	9374; 9300	sp|P01876|IGHA1_HUMAN Immunoglobulin heavy constant alpha 1 OS=Homo sapiens OX=9606 GN=IGHA1 PE=1 SV=2	P01876	H,N	338340	338<340	340	R.LAGKPThVnVSVVMAEVDGTC.Y	HexNAc(4)Hex(5)NeuAc(2)	True-positive	Evidence valid	N340	SA		E2	4403.8431; 4403.8446; 4403.8431	Oxidation/15.9949; NGlycan/2204.7724	1	37640.3	Hum_IgAgf-T077-22_Hc_E2_Step	30.00 - 145.97	1.97e-03 - 5.39e-02	3780000	2	29.61	4	7,9	332	352	1.97e-03 - 5.39e-02	20.3 - 146.0	0.0 - 4.0	1101.9681; 1101.9684; 1101.9681	1101.97	0.97; 1.30; 0.97	0	4403.84	3	1	282000	29.61		29.42	30.71	Hum_IgAgf-T077-22_Hc_E2_Step.raw_20220615_glyco_unspec_cut; Hum_IgAgf-T077-22_Hc_E2_Step.raw_20220527_Byonic	//ad.mpi-magdeburg.mpg.de/data/bpe/teams/analytics/Byonic/Data/Greta/In-depth IgA project/Quantification/Hum_IgAgf-T077-22_Hc_E2_Step.raw_20220615_glyco_unspec_cut/Hum_IgAgf-T077-22_Hc_E2_Step.raw_20220615_glyco_unspec_cut.byrslt; //ad.mpi-magdeburg.mpg.de/data/bpe/teams/analytics/Byonic/Data/Greta/In-depth IgA project/IgA_Sulfo_GlyFilter/Hum_IgAgf-T077-22_Hc_E2_Step.raw_20220527_Byonic/Hum_IgAgf-T077-22_Hc_E2_Step.raw_20220527_Byonic.byrslt	//ad/lab/bpe/eclipse/Data/Greta/20220510_Hum_IgA_Cotton-HILIC/Hum_IgAgf-T077-22_Hc_E2_Step.raw							--			hcd		Reference	6.06	20000000			0.13				--	1 in 1	C21(Carbamidomethyl/57.0215)	3780000
60	8300; 8294; 8304; 11299; 10446; 11928; 19189; 20065; 20097; 20720; 21695	31.1000; 30.7800; 31.2100; 32.5700; 28.3500; 35.7500; 32.4100; 48.4500	9819; 9709; 9857; 10349; 8885; 11436; 10291; 15791	sp|P01876|IGHA1_HUMAN Immunoglobulin heavy constant alpha 1 OS=Homo sapiens OX=9606 GN=IGHA1 PE=1 SV=2	P01876	H,N	338340	338<340	340	R.LAGKPThVnVSVVMAEVDGTC.Y	HexNAc(4)Hex(5)Fuc(1)NeuAc(2)	True-positive	Evidence valid	N340	SA		E2	4549.9045; 4549.9036; 4549.8982; 4549.9030; 4549.8995; 4549.9007; 4549.8995; 4549.9021; 4549.9030; 4549.9007; 4549.9048	Oxidation/15.9949; NGlycan/2350.8304	2	37640.3	Hum_IgAgf-T077-22_Hc_E1_Step.ra...220615_Byonic_noglyc_unspec_cut; Hum_IgAgf-T077-22_Hc_E2_Step	29.99 - 174.45	2.83e-03 - 2.56e-01	5.395e+06 - 1.818e+09	2	30.87 - 31.23	4	7,9	332	352	2.98e-03 - 4.45e-01	6.7 - 174.4	0.0 - 4.0	1138.4834; 1138.4832; 1138.4818; 1138.4830; 1138.4822; 1138.4824; 1138.4822; 1138.4828; 1138.4830; 1138.4824; 1138.4835	1138.48	1.70; 1.50; 0.32; 1.38; 0.61; 0.86; 0.61; 1.18; 1.38; 0.86; 1.77	-2	4549.9	2; 3	1	2.254e+05 - 5.858e+07	30.87 - 31.23		28.06 - 29.92	32.15 - 34.95	Hum_IgAgf-T077-22_Hc_E1_Step.raw_20220615_glyco_unspec_cut; Hum_IgAgf-T077-22_Hc_E2_Step.raw_20220615_glyco_unspec_cut; Hum_IgAgf-T077-22_Hc_E2_Step.raw_20220527_Byonic	//ad.mpi-magdeburg.mpg.de/data/bpe/teams/analytics/Byonic/Data/Greta/In-depth IgA project/Quantification/Hum_IgAgf-T077-22_Hc_E1_Step.raw_20220615_glyco_unspec_cut/Hum_IgAgf-T077-22_Hc_E1_Step.raw_20220615_glyco_unspec_cut.byrslt; //ad.mpi-magdeburg.mpg.de/data/bpe/teams/analytics/Byonic/Data/Greta/In-depth IgA project/Quantification/Hum_IgAgf-T077-22_Hc_E2_Step.raw_20220615_glyco_unspec_cut/Hum_IgAgf-T077-22_Hc_E2_Step.raw_20220615_glyco_unspec_cut.byrslt; //ad.mpi-magdeburg.mpg.de/data/bpe/teams/analytics/Byonic/Data/Greta/In-depth IgA project/IgA_Sulfo_GlyFilter/Hum_IgAgf-T077-22_Hc_E2_Step.raw_20220527_Byonic/Hum_IgAgf-T077-22_Hc_E2_Step.raw_20220527_Byonic.byrslt	//ad/lab/bpe/eclipse/Data/Greta/20220510_Hum_IgA_Cotton-HILIC/Hum_IgAgf-T077-22_Hc_E1_Step.raw; //ad/lab/bpe/eclipse/Data/Greta/20220510_Hum_IgA_Cotton-HILIC/Hum_IgAgf-T077-22_Hc_E2_Step.raw							--			hcd		Reference	6.06	2e+07 - 8e+09			0.1		[28.06 30.46], [32.47 34.95]		--	1 in 1	C21(Carbamidomethyl/57.0215)	1820000000
60.1	11299; 10446; 11928; 19189; 20065; 20097; 20720; 21695	32.5700; 28.3500; 35.7500; 32.4100; 48.4500	10349; 8885; 11436; 10291; 15791	sp|P01876|IGHA1_HUMAN Immunoglobulin heavy constant alpha 1 OS=Homo sapiens OX=9606 GN=IGHA1 PE=1 SV=2	P01876	H,N	338340	338<340	340	R.LAGKPThVnVSVVMAEVDGTC.Y	HexNAc(4)Hex(5)Fuc(1)NeuAc(2)	True-positive	Evidence valid	N340	SA		E2	4549.9030; 4549.8995; 4549.9007; 4549.8995; 4549.9021; 4549.9030; 4549.9007; 4549.9048	Oxidation/15.9949; NGlycan/2350.8304	1	37640.3	Hum_IgAgf-T077-22_Hc_E2_Step	30.00 - 174.45	2.83e-03 - 9.63e-02	1820000000	2	31.23	4	7,9	332	352	2.98e-03 - 9.63e-02	6.7 - 174.4	0.0 - 4.0	1138.4830; 1138.4822; 1138.4824; 1138.4822; 1138.4828; 1138.4830; 1138.4824; 1138.4835	1138.48	1.38; 0.61; 0.86; 0.61; 1.18; 1.38; 0.86; 1.77	-2	4549.9	3	1	58600000	31.23		28.06	34.95	Hum_IgAgf-T077-22_Hc_E2_Step.raw_20220615_glyco_unspec_cut; Hum_IgAgf-T077-22_Hc_E2_Step.raw_20220527_Byonic	//ad.mpi-magdeburg.mpg.de/data/bpe/teams/analytics/Byonic/Data/Greta/In-depth IgA project/Quantification/Hum_IgAgf-T077-22_Hc_E2_Step.raw_20220615_glyco_unspec_cut/Hum_IgAgf-T077-22_Hc_E2_Step.raw_20220615_glyco_unspec_cut.byrslt; //ad.mpi-magdeburg.mpg.de/data/bpe/teams/analytics/Byonic/Data/Greta/In-depth IgA project/IgA_Sulfo_GlyFilter/Hum_IgAgf-T077-22_Hc_E2_Step.raw_20220527_Byonic/Hum_IgAgf-T077-22_Hc_E2_Step.raw_20220527_Byonic.byrslt	//ad/lab/bpe/eclipse/Data/Greta/20220510_Hum_IgA_Cotton-HILIC/Hum_IgAgf-T077-22_Hc_E2_Step.raw							--			hcd		Reference	6.06	8000000000			0.16		[28.06 30.46], [32.47 34.95]		--	1 in 1	C21(Carbamidomethyl/57.0215)	1820000000
61	11604; 19401; 19810; 20405	34.2000; 29.4500; 31.3100	10906; 9264; 9911	sp|P01876|IGHA1_HUMAN Immunoglobulin heavy constant alpha 1 OS=Homo sapiens OX=9606 GN=IGHA1 PE=1 SV=2	P01876	H,N	338340	338<340	340	R.LAGKPThVnVSVVMAEVDGTC.Y	HexNAc(4)Hex(5)Fuc(3)NeuAc(1)	True-positive	Evidence valid	N340	SA		E2	4550.9170; 4550.9071; 4550.9099; 4550.9170	Oxidation/15.9949; NGlycan/2351.8508	2	37640.3	Hum_IgAgf-T077-22_Hc_E2_Step	30.00 - 141.39	2.57e-03 - 7.30e-01	13800000	2	33.57	4	7,9	332	352	2.89e-03 - 7.30e-01	30.0 - 113.2	0.0 - 4.0	1138.7365; 1138.7340; 1138.7347; 1138.7365	1138.74	-0.03; -2.21; -1.60; -0.03	-1	4550.92	3	1	616000	33.57		33.36	34.49	Hum_IgAgf-T077-22_Hc_E2_Step.raw_20220615_glyco_unspec_cut; Hum_IgAgf-T077-22_Hc_E2_Step.raw_20220527_Byonic	//ad.mpi-magdeburg.mpg.de/data/bpe/teams/analytics/Byonic/Data/Greta/In-depth IgA project/Quantification/Hum_IgAgf-T077-22_Hc_E2_Step.raw_20220615_glyco_unspec_cut/Hum_IgAgf-T077-22_Hc_E2_Step.raw_20220615_glyco_unspec_cut.byrslt; //ad.mpi-magdeburg.mpg.de/data/bpe/teams/analytics/Byonic/Data/Greta/In-depth IgA project/IgA_Sulfo_GlyFilter/Hum_IgAgf-T077-22_Hc_E2_Step.raw_20220527_Byonic/Hum_IgAgf-T077-22_Hc_E2_Step.raw_20220527_Byonic.byrslt	//ad/lab/bpe/eclipse/Data/Greta/20220510_Hum_IgA_Cotton-HILIC/Hum_IgAgf-T077-22_Hc_E2_Step.raw							--			hcd		Reference	6.06	60000000			0.23				--	1 in 1	C21(Carbamidomethyl/57.0215)	13800000
61.1	11604; 19401; 19810; 20405	34.2000; 29.4500; 31.3100	10906; 9264; 9911	sp|P01876|IGHA1_HUMAN Immunoglobulin heavy constant alpha 1 OS=Homo sapiens OX=9606 GN=IGHA1 PE=1 SV=2	P01876	H,N	338340	338<340	340	R.LAGKPThVnVSVVMAEVDGTC.Y	HexNAc(4)Hex(5)Fuc(3)NeuAc(1)	True-positive	Evidence valid	N340	SA		E2	4550.9170; 4550.9071; 4550.9099; 4550.9170	Oxidation/15.9949; NGlycan/2351.8508	1	37640.3	Hum_IgAgf-T077-22_Hc_E2_Step	30.00 - 141.39	2.57e-03 - 7.30e-01	13800000	2	33.57	4	7,9	332	352	2.89e-03 - 7.30e-01	30.0 - 113.2	0.0 - 4.0	1138.7365; 1138.7340; 1138.7347; 1138.7365	1138.74	-0.03; -2.21; -1.60; -0.03	-1	4550.92	3	1	616000	33.57		33.36	34.49	Hum_IgAgf-T077-22_Hc_E2_Step.raw_20220615_glyco_unspec_cut; Hum_IgAgf-T077-22_Hc_E2_Step.raw_20220527_Byonic	//ad.mpi-magdeburg.mpg.de/data/bpe/teams/analytics/Byonic/Data/Greta/In-depth IgA project/Quantification/Hum_IgAgf-T077-22_Hc_E2_Step.raw_20220615_glyco_unspec_cut/Hum_IgAgf-T077-22_Hc_E2_Step.raw_20220615_glyco_unspec_cut.byrslt; //ad.mpi-magdeburg.mpg.de/data/bpe/teams/analytics/Byonic/Data/Greta/In-depth IgA project/IgA_Sulfo_GlyFilter/Hum_IgAgf-T077-22_Hc_E2_Step.raw_20220527_Byonic/Hum_IgAgf-T077-22_Hc_E2_Step.raw_20220527_Byonic.byrslt	//ad/lab/bpe/eclipse/Data/Greta/20220510_Hum_IgA_Cotton-HILIC/Hum_IgAgf-T077-22_Hc_E2_Step.raw							--			hcd		Reference	6.06	60000000			0.23				--	1 in 1	C21(Carbamidomethyl/57.0215)	13800000
62	5985; 127; 130; 132; 5983; 5987; 15917; 10837; 11188; 11231; 11278; 11303; 12213; 15596; 15885; 15949; 15972	33.1300; 32.9200; 33.3600; 32.2800; 30.4600; 32.0900; 32.4800; 32.5900; 37.2800	11114; 11031; 11204; 10246; 9615; 10182; 10315; 10356; 11960	sp|P01876|IGHA1_HUMAN Immunoglobulin heavy constant alpha 1 OS=Homo sapiens OX=9606 GN=IGHA1 PE=1 SV=2	P01876	H,N,M	338340345	338<340<345	340	R.LAGKPThVnVSVVmAEVDGTC.Y	HexNAc(4)Hex(5)Fuc(1)NeuAc(2)	True-positive		N340	SA		E2	4565.8982; 4565.8998; 4565.8982; 4565.8985; 4565.8998; 4565.8985; 4565.8977; 4565.8971; 4565.8962; 4565.8977; 4565.8977; 4565.8987; 4565.8923; 4565.8971; 4565.8962; 4565.8977; 4565.8987	Oxidation/15.9949; NGlycan/2350.8304; Oxidation/15.9949	2	37640.3	Hum_IgAgf-T077-22_Hc_D_Step.raw_20220615_glyco_unspec_cut; Hum_IgAgf-T077-22_Hc_E2_Step	36.17 - 281.71	2.82e-07 - 9.95e-03	1.376e+08 - 3.624e+08	2	32.23 - 33.07	4	7,9,14	332	352	6.70e-07 - 1.12e-02	36.2 - 262.4	0.0 - 43.5	1142.4818; 1142.4822; 1142.4818; 1142.4819; 1142.4822; 1142.4819; 1142.4817; 1142.4816; 1142.4813; 1142.4817; 1142.4817; 1142.4819; 1142.4803; 1142.4816; 1142.4813; 1142.4817; 1142.4819	1142.48	1.44; 1.79; 1.44; 1.50; 1.79; 1.50; 1.33; 1.20; 1.01; 1.33; 1.33; 1.54; 0.14; 1.20; 1.01; 1.33; 1.54	-1	4565.89	1; 3	1	2.396e+06 - 1.332e+07	32.23 - 33.07		29.73 - 31.57	33.33 - 34.55	Hum_IgAgf-T077-22_Hc_D_Step.raw_20220615_glyco_spec_cut; Hum_IgAgf-T077-22_Hc_D_Step.raw_20220615_glyco_unspec_cut; Hum_IgAgf-T077-22_Hc_E2_Step.raw_20220615_glyco_spec_cut; Hum_IgAgf-T077-22_Hc_E2_Step.raw_20220615_glyco_unspec_cut	//ad.mpi-magdeburg.mpg.de/data/bpe/teams/analytics/Byonic/Data/Greta/In-depth IgA project/Quantification/Hum_IgAgf-T077-22_Hc_D_Step.raw_20220615_glyco_spec_cut/Hum_IgAgf-T077-22_Hc_D_Step.raw_20220615_glyco_spec_cut.byrslt; //ad.mpi-magdeburg.mpg.de/data/bpe/teams/analytics/Byonic/Data/Greta/In-depth IgA project/Quantification/Hum_IgAgf-T077-22_Hc_D_Step.raw_20220615_glyco_unspec_cut/Hum_IgAgf-T077-22_Hc_D_Step.raw_20220615_glyco_unspec_cut.byrslt; //ad.mpi-magdeburg.mpg.de/data/bpe/teams/analytics/Byonic/Data/Greta/In-depth IgA project/Quantification/Hum_IgAgf-T077-22_Hc_E2_Step.raw_20220615_glyco_spec_cut/Hum_IgAgf-T077-22_Hc_E2_Step.raw_20220615_glyco_spec_cut.byrslt; //ad.mpi-magdeburg.mpg.de/data/bpe/teams/analytics/Byonic/Data/Greta/In-depth IgA project/Quantification/Hum_IgAgf-T077-22_Hc_E2_Step.raw_20220615_glyco_unspec_cut/Hum_IgAgf-T077-22_Hc_E2_Step.raw_20220615_glyco_unspec_cut.byrslt	//ad/lab/bpe/eclipse/Data/Greta/20220510_Hum_IgA_Cotton-HILIC/Hum_IgAgf-T077-22_Hc_D_Step.raw; //ad/lab/bpe/eclipse/Data/Greta/20220510_Hum_IgA_Cotton-HILIC/Hum_IgAgf-T077-22_Hc_E2_Step.raw							--			hcd		Reference	6.06	6e+08 - 2e+09			0.18		[29.73 30.74], [31.45 33.33]		--	1 in 1	C21(Carbamidomethyl/57.0215)	500000000
62.1	5985; 127; 130; 132; 5983; 5987	33.1300; 32.9200; 33.3600	11114; 11031; 11204	sp|P01876|IGHA1_HUMAN Immunoglobulin heavy constant alpha 1 OS=Homo sapiens OX=9606 GN=IGHA1 PE=1 SV=2	P01876	H,N,M	338340345	338<340<345	340	R.LAGKPThVnVSVVmAEVDGTC.Y	HexNAc(4)Hex(5)Fuc(1)NeuAc(2)	True-positive		N340	SA		D	4565.8982; 4565.8998; 4565.8982; 4565.8985; 4565.8998; 4565.8985	Oxidation/15.9949; NGlycan/2350.8304; Oxidation/15.9949	1	37640.3	Hum_IgAgf-T077-22_Hc_D_Step.raw_20220615_glyco_unspec_cut	192.86 - 262.44	2.82e-07 - 1.53e-06	138000000	2	33.07	4	7,9,14	332	352	6.70e-07 - 1.84e-06	131.4 - 262.4	3.8 - 43.5	1142.4818; 1142.4822; 1142.4818; 1142.4819; 1142.4822; 1142.4819	1142.48	1.44; 1.79; 1.44; 1.50; 1.79; 1.50	-1	4565.89	1	1	2400000	33.07		31.57	34.55	Hum_IgAgf-T077-22_Hc_D_Step.raw_20220615_glyco_spec_cut; Hum_IgAgf-T077-22_Hc_D_Step.raw_20220615_glyco_unspec_cut	//ad.mpi-magdeburg.mpg.de/data/bpe/teams/analytics/Byonic/Data/Greta/In-depth IgA project/Quantification/Hum_IgAgf-T077-22_Hc_D_Step.raw_20220615_glyco_spec_cut/Hum_IgAgf-T077-22_Hc_D_Step.raw_20220615_glyco_spec_cut.byrslt; //ad.mpi-magdeburg.mpg.de/data/bpe/teams/analytics/Byonic/Data/Greta/In-depth IgA project/Quantification/Hum_IgAgf-T077-22_Hc_D_Step.raw_20220615_glyco_unspec_cut/Hum_IgAgf-T077-22_Hc_D_Step.raw_20220615_glyco_unspec_cut.byrslt	//ad/lab/bpe/eclipse/Data/Greta/20220510_Hum_IgA_Cotton-HILIC/Hum_IgAgf-T077-22_Hc_D_Step.raw							--			hcd		Reference	6.06	600000000			0.18				--	1 in 1	C21(Carbamidomethyl/57.0215)	138000000
62.2	15917; 10837; 11188; 11231; 11278; 11303; 12213; 15596; 15885; 15949; 15972	32.2800; 30.4600; 32.0900; 32.4800; 32.5900; 37.2800	10246; 9615; 10182; 10315; 10356; 11960	sp|P01876|IGHA1_HUMAN Immunoglobulin heavy constant alpha 1 OS=Homo sapiens OX=9606 GN=IGHA1 PE=1 SV=2	P01876	H,N,M	338340345	338<340<345	340	R.LAGKPThVnVSVVmAEVDGTC.Y	HexNAc(4)Hex(5)Fuc(1)NeuAc(2)	True-positive		N340	SA		E2	4565.8977; 4565.8971; 4565.8962; 4565.8977; 4565.8977; 4565.8987; 4565.8923; 4565.8971; 4565.8962; 4565.8977; 4565.8987	Oxidation/15.9949; NGlycan/2350.8304; Oxidation/15.9949	1	37640.3	Hum_IgAgf-T077-22_Hc_E2_Step	36.17 - 281.71	5.81e-05 - 9.95e-03	362000000	2	32.23	4	7,9,14	332	352	1.36e-04 - 1.12e-02	36.2 - 141.1	0.0 - 15.6	1142.4817; 1142.4816; 1142.4813; 1142.4817; 1142.4817; 1142.4819; 1142.4803; 1142.4816; 1142.4813; 1142.4817; 1142.4819	1142.48	1.33; 1.20; 1.01; 1.33; 1.33; 1.54; 0.14; 1.20; 1.01; 1.33; 1.54	-1	4565.89	3	1	13300000	32.23		29.73	33.33	Hum_IgAgf-T077-22_Hc_E2_Step.raw_20220615_glyco_spec_cut; Hum_IgAgf-T077-22_Hc_E2_Step.raw_20220615_glyco_unspec_cut	//ad.mpi-magdeburg.mpg.de/data/bpe/teams/analytics/Byonic/Data/Greta/In-depth IgA project/Quantification/Hum_IgAgf-T077-22_Hc_E2_Step.raw_20220615_glyco_spec_cut/Hum_IgAgf-T077-22_Hc_E2_Step.raw_20220615_glyco_spec_cut.byrslt; //ad.mpi-magdeburg.mpg.de/data/bpe/teams/analytics/Byonic/Data/Greta/In-depth IgA project/Quantification/Hum_IgAgf-T077-22_Hc_E2_Step.raw_20220615_glyco_unspec_cut/Hum_IgAgf-T077-22_Hc_E2_Step.raw_20220615_glyco_unspec_cut.byrslt	//ad/lab/bpe/eclipse/Data/Greta/20220510_Hum_IgA_Cotton-HILIC/Hum_IgAgf-T077-22_Hc_E2_Step.raw							--			hcd		Reference	6.06	2000000000			0.18		[29.73 30.74], [31.45 33.33]		--	1 in 1	C21(Carbamidomethyl/57.0215)	362000000
63	116; 5972; 15990; 10840; 11281; 11322; 11429; 15599; 15952; 16082; 17812	32.4800; 32.6800; 30.4700; 33.2800	10857; 10386; 9619; 10318; 10592	sp|P01876|IGHA1_HUMAN Immunoglobulin heavy constant alpha 1 OS=Homo sapiens OX=9606 GN=IGHA1 PE=1 SV=2	P01876	H,N,M	338340345	338<340<345	340	R.LAGKPThVnVSVVmAEVDGTC.Y	HexNAc(4)Hex(5)Fuc(3)NeuAc(1)	True-positive	Evidence valid,Core Fuc ion	N340	SA		E2	4566.9174; 4566.9174; 4566.9011; 4566.9005; 4566.9011; 4566.9011; 4566.9062; 4566.9005; 4566.9011; 4566.9062; 4566.9011	Oxidation/15.9949; NGlycan/2351.8508; Oxidation/15.9949	2	37640.3	Hum_IgAgf-T077-22_Hc_D_Step.raw_20220615_glyco_unspec_cut; Hum_IgAgf-T077-22_Hc_E2_Step	34.51 - 164.16	1.73e-05 - 1.63e-02	1.123e+08 - 3.925e+08	2	32.20 - 32.94	4	7,9,14	332	352	4.23e-05 - 1.82e-02	6.4 - 114.8	0.0 - 8.7	1142.7366; 1142.7366; 1142.7325; 1142.7324; 1142.7325; 1142.7325; 1142.7338; 1142.7324; 1142.7325; 1142.7338; 1142.7325	1142.74	1.17; 1.17; -2.41; -2.53; -2.41; -2.41; -1.27; -2.53; -2.41; -1.27; -2.41	-1	4566.91	1; 3	1	1.847e+06 - 1.129e+07	32.20 - 32.94		30.22 - 31.91	33.31 - 33.85	Hum_IgAgf-T077-22_Hc_D_Step.raw_20220615_glyco_unspec_cut; Hum_IgAgf-T077-22_Hc_D_Step.raw_20220615_glyco_spec_cut; Hum_IgAgf-T077-22_Hc_E2_Step.raw_20220615_glyco_spec_cut; Hum_IgAgf-T077-22_Hc_E2_Step.raw_20220615_glyco_unspec_cut; Hum_IgAgf-T077-22_Hc_E2_Step.raw_20220527_Byonic(1)	//ad.mpi-magdeburg.mpg.de/data/bpe/teams/analytics/Byonic/Data/Greta/In-depth IgA project/Quantification/Hum_IgAgf-T077-22_Hc_D_Step.raw_20220615_glyco_unspec_cut/Hum_IgAgf-T077-22_Hc_D_Step.raw_20220615_glyco_unspec_cut.byrslt; //ad.mpi-magdeburg.mpg.de/data/bpe/teams/analytics/Byonic/Data/Greta/In-depth IgA project/Quantification/Hum_IgAgf-T077-22_Hc_D_Step.raw_20220615_glyco_spec_cut/Hum_IgAgf-T077-22_Hc_D_Step.raw_20220615_glyco_spec_cut.byrslt; //ad.mpi-magdeburg.mpg.de/data/bpe/teams/analytics/Byonic/Data/Greta/In-depth IgA project/Quantification/Hum_IgAgf-T077-22_Hc_E2_Step.raw_20220615_glyco_spec_cut/Hum_IgAgf-T077-22_Hc_E2_Step.raw_20220615_glyco_spec_cut.byrslt; //ad.mpi-magdeburg.mpg.de/data/bpe/teams/analytics/Byonic/Data/Greta/In-depth IgA project/Quantification/Hum_IgAgf-T077-22_Hc_E2_Step.raw_20220615_glyco_unspec_cut/Hum_IgAgf-T077-22_Hc_E2_Step.raw_20220615_glyco_unspec_cut.byrslt; //ad.mpi-magdeburg.mpg.de/data/bpe/teams/analytics/Byonic/Data/Greta/In-depth IgA project/IgA_Sulfo_GlyFilter/Hum_IgAgf-T077-22_Hc_E2_Step.raw_20220527_2common/Hum_IgAgf-T077-22_Hc_E2_Step.raw_20220527_Byonic(1).byrslt	//ad/lab/bpe/eclipse/Data/Greta/20220510_Hum_IgA_Cotton-HILIC/Hum_IgAgf-T077-22_Hc_D_Step.raw; //ad/lab/bpe/eclipse/Data/Greta/20220510_Hum_IgA_Cotton-HILIC/Hum_IgAgf-T077-22_Hc_E2_Step.raw							--			hcd		Reference	6.06	5e+08 - 2e+09			0.12		[30.22 31.96], [31.96 33.31]		--	1 in 1	C21(Carbamidomethyl/57.0215)	505000000
63.1	116; 5972	32.48	10857	sp|P01876|IGHA1_HUMAN Immunoglobulin heavy constant alpha 1 OS=Homo sapiens OX=9606 GN=IGHA1 PE=1 SV=2	P01876	H,N,M	338340345	338<340<345	340	R.LAGKPThVnVSVVmAEVDGTC.Y	HexNAc(4)Hex(5)Fuc(3)NeuAc(1)	True-positive	Evidence valid,Core Fuc ion	N340	SA		D	4566.9174; 4566.9174	Oxidation/15.9949; NGlycan/2351.8508; Oxidation/15.9949	1	37640.3	Hum_IgAgf-T077-22_Hc_D_Step.raw_20220615_glyco_unspec_cut	114.83	1.73e-05 - 6.25e-05	112000000	2	32.94	4	7,9,14	332	352	4.23e-05 - 7.29e-05	76.2 - 114.8	3.8	1142.7366; 1142.7366	1142.74	1.17; 1.17	-1	4566.91	1	1	1850000	32.94		31.91	33.85	Hum_IgAgf-T077-22_Hc_D_Step.raw_20220615_glyco_unspec_cut; Hum_IgAgf-T077-22_Hc_D_Step.raw_20220615_glyco_spec_cut	//ad.mpi-magdeburg.mpg.de/data/bpe/teams/analytics/Byonic/Data/Greta/In-depth IgA project/Quantification/Hum_IgAgf-T077-22_Hc_D_Step.raw_20220615_glyco_unspec_cut/Hum_IgAgf-T077-22_Hc_D_Step.raw_20220615_glyco_unspec_cut.byrslt; //ad.mpi-magdeburg.mpg.de/data/bpe/teams/analytics/Byonic/Data/Greta/In-depth IgA project/Quantification/Hum_IgAgf-T077-22_Hc_D_Step.raw_20220615_glyco_spec_cut/Hum_IgAgf-T077-22_Hc_D_Step.raw_20220615_glyco_spec_cut.byrslt	//ad/lab/bpe/eclipse/Data/Greta/20220510_Hum_IgA_Cotton-HILIC/Hum_IgAgf-T077-22_Hc_D_Step.raw							hum_igagf-t077-22_hc_d_step.ScanId;v=1;d1=10857.10857.4			hcd		Reference	6.06	500000000			0.12				FTMS + c NSI d Full ms2 1143.2347@hcd35.00 [106.0000-2000.0000]	1 in 1	C21(Carbamidomethyl/57.0215)	112000000
63.2	15990; 10840; 11281; 11322; 11429; 15599; 15952; 16082; 17812	32.6800; 30.4700; 32.4800; 33.2800	10386; 9619; 10318; 10592	sp|P01876|IGHA1_HUMAN Immunoglobulin heavy constant alpha 1 OS=Homo sapiens OX=9606 GN=IGHA1 PE=1 SV=2	P01876	H,N,M	338340345	338<340<345	340	R.LAGKPThVnVSVVmAEVDGTC.Y	HexNAc(4)Hex(5)Fuc(3)NeuAc(1)	True-positive	Evidence valid,Core Fuc ion	N340	SA		E2	4566.9011; 4566.9005; 4566.9011; 4566.9011; 4566.9062; 4566.9005; 4566.9011; 4566.9062; 4566.9011	Oxidation/15.9949; NGlycan/2351.8508; Oxidation/15.9949	1	37640.3	Hum_IgAgf-T077-22_Hc_E2_Step	34.51 - 164.16	6.13e-04 - 1.63e-02	392000000	2	32.2	4	7,9,14	332	352	1.53e-03 - 1.82e-02	6.4 - 100.3	0.0 - 8.7	1142.7325; 1142.7324; 1142.7325; 1142.7325; 1142.7338; 1142.7324; 1142.7325; 1142.7338; 1142.7325	1142.74	-2.41; -2.53; -2.41; -2.41; -1.27; -2.53; -2.41; -1.27; -2.41	-1	4566.91	3	1	11300000	32.2		30.22	33.31	Hum_IgAgf-T077-22_Hc_E2_Step.raw_20220615_glyco_spec_cut; Hum_IgAgf-T077-22_Hc_E2_Step.raw_20220615_glyco_unspec_cut; Hum_IgAgf-T077-22_Hc_E2_Step.raw_20220527_Byonic(1)	//ad.mpi-magdeburg.mpg.de/data/bpe/teams/analytics/Byonic/Data/Greta/In-depth IgA project/Quantification/Hum_IgAgf-T077-22_Hc_E2_Step.raw_20220615_glyco_spec_cut/Hum_IgAgf-T077-22_Hc_E2_Step.raw_20220615_glyco_spec_cut.byrslt; //ad.mpi-magdeburg.mpg.de/data/bpe/teams/analytics/Byonic/Data/Greta/In-depth IgA project/Quantification/Hum_IgAgf-T077-22_Hc_E2_Step.raw_20220615_glyco_unspec_cut/Hum_IgAgf-T077-22_Hc_E2_Step.raw_20220615_glyco_unspec_cut.byrslt; //ad.mpi-magdeburg.mpg.de/data/bpe/teams/analytics/Byonic/Data/Greta/In-depth IgA project/IgA_Sulfo_GlyFilter/Hum_IgAgf-T077-22_Hc_E2_Step.raw_20220527_2common/Hum_IgAgf-T077-22_Hc_E2_Step.raw_20220527_Byonic(1).byrslt	//ad/lab/bpe/eclipse/Data/Greta/20220510_Hum_IgA_Cotton-HILIC/Hum_IgAgf-T077-22_Hc_E2_Step.raw							--			hcd		Reference	6.06	2000000000			0.18		[30.22 31.96], [31.96 33.31]		--	1 in 1	C21(Carbamidomethyl/57.0215)	392000000
64	128; 110; 113; 117; 122; 131; 133; 5967; 5969; 5973; 5978; 5984; 5986; 5988; 11253; 10803; 10838; 10839; 10875; 11205; 11208; 11254; 11279; 11280; 11302; 11339; 11390; 12207; 12219; 12291; 15572; 15597; 15598; 15630; 15893; 15894; 15931; 15932; 15950; 15951; 15971; 16004; 16050; 16672; 16745; 16808; 17555; 17586; 17784; 18307; 18363	33.0000; 32.2900; 32.4000; 32.5100; 32.7200; 33.2600; 33.4700; 32.3700; 30.2700; 30.4600; 30.4700; 30.6800; 32.1600; 32.1700; 32.3800; 32.4800; 32.5900; 32.7700; 33.0600; 37.2500; 37.3000; 37.8100; 36.7600	11061; 10779; 10825; 10866; 10951; 11166; 11246; 10280; 9549; 9616; 9618; 9693; 10205; 10209; 10281; 10316; 10317; 10355; 10419; 10515; 11951; 11969; 12143; 11784	sp|P01876|IGHA1_HUMAN Immunoglobulin heavy constant alpha 1 OS=Homo sapiens OX=9606 GN=IGHA1 PE=1 SV=2	P01876	H,N,M	338340345	338<340<345	340	R.LAGKPThVnVSVVmAEVDGTC.Y	HexNAc(5)Hex(5)Fuc(1)NeuAc(2)	True-positive		N340	SA		E2	4768.9756; 4768.9923; 4768.9928; 4768.9923; 4768.9888; 4768.9793; 4768.9782; 4768.9923; 4768.9928; 4768.9923; 4768.9888; 4768.9756; 4768.9793; 4768.9782; 4768.9774; 4768.9856; 4768.9769; 4768.9769; 4768.9774; 4768.9774; 4768.9774; 4768.9774; 4768.9765; 4768.9765; 4768.9799; 4768.9813; 4768.9881; 4768.9764; 4768.9799; 4768.9715; 4768.9856; 4768.9769; 4768.9769; 4768.9774; 4768.9774; 4768.9774; 4768.9774; 4768.9774; 4768.9765; 4768.9765; 4768.9799; 4768.9813; 4768.9881; 4768.9827; 4768.9764; 4768.9715; 4768.9769; 4768.9774; 4768.9774; 4768.9764; 4768.9715	Oxidation/15.9949; NGlycan/2553.9097; Oxidation/15.9949	2	37640.3	Hum_IgAgf-T077-22_Hc_D_Step.raw_20220615_glyco_unspec_cut; Hum_IgAgf-T077-22_Hc_E2_Step	29.99 - 269.63	2.84e-07 - 6.26e-02	1.308e+08 - 3.336e+08	2	32.28 - 32.91	4	7,9,14	332	352	6.65e-07 - 6.96e-02	2.1 - 268.7	0.0 - 50.2	1193.2512; 1193.2553; 1193.2555; 1193.2554; 1193.2545; 1193.2521; 1193.2518; 1193.2553; 1193.2555; 1193.2554; 1193.2545; 1193.2512; 1193.2521; 1193.2518; 1193.2516; 1193.2537; 1193.2515; 1193.2515; 1193.2516; 1193.2516; 1193.2516; 1193.2516; 1193.2514; 1193.2514; 1193.2522; 1193.2526; 1193.2543; 1193.2514; 1193.2522; 1193.2502; 1193.2537; 1193.2515; 1193.2515; 1193.2516; 1193.2516; 1193.2516; 1193.2516; 1193.2516; 1193.2514; 1193.2514; 1193.2522; 1193.2526; 1193.2543; 1193.2530; 1193.2514; 1193.2502; 1193.2515; 1193.2516; 1193.2516; 1193.2514; 1193.2502	1193.25	0.96; 4.45; 4.57; 4.46; 3.73; 1.74; 1.50; 4.45; 4.57; 4.46; 3.73; 0.96; 1.74; 1.50; 1.35; 3.06; 1.23; 1.23; 1.34; 1.35; 1.35; 1.35; 1.14; 1.14; 1.86; 2.16; 3.57; 1.13; 1.86; 0.10; 3.06; 1.23; 1.23; 1.34; 1.35; 1.35; 1.35; 1.35; 1.14; 1.14; 1.86; 2.16; 3.57; 2.45; 1.13; 0.10; 1.23; 1.34; 1.35; 1.13; 0.10	-1	4768.97	1; 3	1	2.598e+06 - 1.365e+07	32.28 - 32.91		29.63 - 31.59	34.23 - 38.14	Hum_IgAgf-T077-22_Hc_D_Step.raw_20220615_glyco_unspec_cut; Hum_IgAgf-T077-22_Hc_D_Step.raw_20220615_glyco_spec_cut; Hum_IgAgf-T077-22_Hc_E2_Step.raw_20220615_glyco_unspec_cut; Hum_IgAgf-T077-22_Hc_E2_Step.raw_20220615_glyco_spec_cut; Hum_IgAgf-T077-22_Hc_E2_Step.raw_20220527_Byonic(1)	//ad.mpi-magdeburg.mpg.de/data/bpe/teams/analytics/Byonic/Data/Greta/In-depth IgA project/Quantification/Hum_IgAgf-T077-22_Hc_D_Step.raw_20220615_glyco_unspec_cut/Hum_IgAgf-T077-22_Hc_D_Step.raw_20220615_glyco_unspec_cut.byrslt; //ad.mpi-magdeburg.mpg.de/data/bpe/teams/analytics/Byonic/Data/Greta/In-depth IgA project/Quantification/Hum_IgAgf-T077-22_Hc_D_Step.raw_20220615_glyco_spec_cut/Hum_IgAgf-T077-22_Hc_D_Step.raw_20220615_glyco_spec_cut.byrslt; //ad.mpi-magdeburg.mpg.de/data/bpe/teams/analytics/Byonic/Data/Greta/In-depth IgA project/Quantification/Hum_IgAgf-T077-22_Hc_E2_Step.raw_20220615_glyco_unspec_cut/Hum_IgAgf-T077-22_Hc_E2_Step.raw_20220615_glyco_unspec_cut.byrslt; //ad.mpi-magdeburg.mpg.de/data/bpe/teams/analytics/Byonic/Data/Greta/In-depth IgA project/Quantification/Hum_IgAgf-T077-22_Hc_E2_Step.raw_20220615_glyco_spec_cut/Hum_IgAgf-T077-22_Hc_E2_Step.raw_20220615_glyco_spec_cut.byrslt; //ad.mpi-magdeburg.mpg.de/data/bpe/teams/analytics/Byonic/Data/Greta/In-depth IgA project/IgA_Sulfo_GlyFilter/Hum_IgAgf-T077-22_Hc_E2_Step.raw_20220527_2common/Hum_IgAgf-T077-22_Hc_E2_Step.raw_20220527_Byonic(1).byrslt	//ad/lab/bpe/eclipse/Data/Greta/20220510_Hum_IgA_Cotton-HILIC/Hum_IgAgf-T077-22_Hc_D_Step.raw; //ad/lab/bpe/eclipse/Data/Greta/20220510_Hum_IgA_Cotton-HILIC/Hum_IgAgf-T077-22_Hc_E2_Step.raw							--			hcd		Reference	6.06	6e+08 - 2e+09			0.05		[29.63 31.09], [31.76 33.29], [36.08 38.14]		--	1 in 1	C21(Carbamidomethyl/57.0215)	464000000
64.1	128; 110; 113; 117; 122; 131; 133; 5967; 5969; 5973; 5978; 5984; 5986; 5988	33.0000; 32.2900; 32.4000; 32.5100; 32.7200; 33.2600; 33.4700	11061; 10779; 10825; 10866; 10951; 11166; 11246	sp|P01876|IGHA1_HUMAN Immunoglobulin heavy constant alpha 1 OS=Homo sapiens OX=9606 GN=IGHA1 PE=1 SV=2	P01876	H,N,M	338340345	338<340<345	340	R.LAGKPThVnVSVVmAEVDGTC.Y	HexNAc(5)Hex(5)Fuc(1)NeuAc(2)	True-positive		N340	SA		D	4768.9756; 4768.9923; 4768.9928; 4768.9923; 4768.9888; 4768.9793; 4768.9782; 4768.9923; 4768.9928; 4768.9923; 4768.9888; 4768.9756; 4768.9793; 4768.9782	Oxidation/15.9949; NGlycan/2553.9097; Oxidation/15.9949	1	37640.3	Hum_IgAgf-T077-22_Hc_D_Step.raw_20220615_glyco_unspec_cut	37.15 - 269.63	2.84e-07 - 1.91e-04	131000000	2	32.91	4	7,9,14	332	352	6.65e-07 - 2.87e-04	37.1 - 268.7	0.4 - 45.6	1193.2512; 1193.2553; 1193.2555; 1193.2554; 1193.2545; 1193.2521; 1193.2518; 1193.2553; 1193.2555; 1193.2554; 1193.2545; 1193.2512; 1193.2521; 1193.2518	1193.25	0.96; 4.45; 4.57; 4.46; 3.73; 1.74; 1.50; 4.45; 4.57; 4.46; 3.73; 0.96; 1.74; 1.50	-1	4768.97	1	1	2600000	32.91		31.59	34.23	Hum_IgAgf-T077-22_Hc_D_Step.raw_20220615_glyco_unspec_cut; Hum_IgAgf-T077-22_Hc_D_Step.raw_20220615_glyco_spec_cut	//ad.mpi-magdeburg.mpg.de/data/bpe/teams/analytics/Byonic/Data/Greta/In-depth IgA project/Quantification/Hum_IgAgf-T077-22_Hc_D_Step.raw_20220615_glyco_unspec_cut/Hum_IgAgf-T077-22_Hc_D_Step.raw_20220615_glyco_unspec_cut.byrslt; //ad.mpi-magdeburg.mpg.de/data/bpe/teams/analytics/Byonic/Data/Greta/In-depth IgA project/Quantification/Hum_IgAgf-T077-22_Hc_D_Step.raw_20220615_glyco_spec_cut/Hum_IgAgf-T077-22_Hc_D_Step.raw_20220615_glyco_spec_cut.byrslt	//ad/lab/bpe/eclipse/Data/Greta/20220510_Hum_IgA_Cotton-HILIC/Hum_IgAgf-T077-22_Hc_D_Step.raw							--			hcd		Reference	6.06	600000000			0.05				--	1 in 1	C21(Carbamidomethyl/57.0215)	131000000
64.2	11253; 10803; 10838; 10839; 10875; 11205; 11208; 11254; 11279; 11280; 11302; 11339; 11390; 12207; 12219; 12291; 15572; 15597; 15598; 15630; 15893; 15894; 15931; 15932; 15950; 15951; 15971; 16004; 16050; 16672; 16745; 16808; 17555; 17586; 17784; 18307; 18363	32.3700; 30.2700; 30.4600; 30.4700; 30.6800; 32.1600; 32.1700; 32.3800; 32.4800; 32.5900; 32.7700; 33.0600; 37.2500; 37.3000; 37.8100; 36.7600	10280; 9549; 9616; 9618; 9693; 10205; 10209; 10281; 10316; 10317; 10355; 10419; 10515; 11951; 11969; 12143; 11784	sp|P01876|IGHA1_HUMAN Immunoglobulin heavy constant alpha 1 OS=Homo sapiens OX=9606 GN=IGHA1 PE=1 SV=2	P01876	H,N,M	338340345	338<340<345	340	R.LAGKPThVnVSVVmAEVDGTC.Y	HexNAc(5)Hex(5)Fuc(1)NeuAc(2)	True-positive		N340	SA		E2	4768.9774; 4768.9856; 4768.9769; 4768.9769; 4768.9774; 4768.9774; 4768.9774; 4768.9774; 4768.9765; 4768.9765; 4768.9799; 4768.9813; 4768.9881; 4768.9764; 4768.9799; 4768.9715; 4768.9856; 4768.9769; 4768.9769; 4768.9774; 4768.9774; 4768.9774; 4768.9774; 4768.9774; 4768.9765; 4768.9765; 4768.9799; 4768.9813; 4768.9881; 4768.9827; 4768.9764; 4768.9715; 4768.9769; 4768.9774; 4768.9774; 4768.9764; 4768.9715	Oxidation/15.9949; NGlycan/2553.9097; Oxidation/15.9949	1	37640.3	Hum_IgAgf-T077-22_Hc_E2_Step	29.99 - 265.98	2.77e-06 - 6.26e-02	334000000	2	32.28	4	7,9,14	332	352	2.77e-06 - 6.96e-02	2.1 - 153.3	0.0 - 50.2	1193.2516; 1193.2537; 1193.2515; 1193.2515; 1193.2516; 1193.2516; 1193.2516; 1193.2516; 1193.2514; 1193.2514; 1193.2522; 1193.2526; 1193.2543; 1193.2514; 1193.2522; 1193.2502; 1193.2537; 1193.2515; 1193.2515; 1193.2516; 1193.2516; 1193.2516; 1193.2516; 1193.2516; 1193.2514; 1193.2514; 1193.2522; 1193.2526; 1193.2543; 1193.2530; 1193.2514; 1193.2502; 1193.2515; 1193.2516; 1193.2516; 1193.2514; 1193.2502	1193.25	1.35; 3.06; 1.23; 1.23; 1.34; 1.35; 1.35; 1.35; 1.14; 1.14; 1.86; 2.16; 3.57; 1.13; 1.86; 0.10; 3.06; 1.23; 1.23; 1.34; 1.35; 1.35; 1.35; 1.35; 1.14; 1.14; 1.86; 2.16; 3.57; 2.45; 1.13; 0.10; 1.23; 1.34; 1.35; 1.13; 0.10	-1	4768.97	3	1	13700000	32.28		29.63	38.14	Hum_IgAgf-T077-22_Hc_E2_Step.raw_20220615_glyco_unspec_cut; Hum_IgAgf-T077-22_Hc_E2_Step.raw_20220615_glyco_spec_cut; Hum_IgAgf-T077-22_Hc_E2_Step.raw_20220527_Byonic(1)	//ad.mpi-magdeburg.mpg.de/data/bpe/teams/analytics/Byonic/Data/Greta/In-depth IgA project/Quantification/Hum_IgAgf-T077-22_Hc_E2_Step.raw_20220615_glyco_unspec_cut/Hum_IgAgf-T077-22_Hc_E2_Step.raw_20220615_glyco_unspec_cut.byrslt; //ad.mpi-magdeburg.mpg.de/data/bpe/teams/analytics/Byonic/Data/Greta/In-depth IgA project/Quantification/Hum_IgAgf-T077-22_Hc_E2_Step.raw_20220615_glyco_spec_cut/Hum_IgAgf-T077-22_Hc_E2_Step.raw_20220615_glyco_spec_cut.byrslt; //ad.mpi-magdeburg.mpg.de/data/bpe/teams/analytics/Byonic/Data/Greta/In-depth IgA project/IgA_Sulfo_GlyFilter/Hum_IgAgf-T077-22_Hc_E2_Step.raw_20220527_2common/Hum_IgAgf-T077-22_Hc_E2_Step.raw_20220527_Byonic(1).byrslt	//ad/lab/bpe/eclipse/Data/Greta/20220510_Hum_IgA_Cotton-HILIC/Hum_IgAgf-T077-22_Hc_E2_Step.raw							--			hcd		Reference	6.06	2000000000			0.18		[29.63 31.09], [31.76 33.29], [36.08 38.14]		--	1 in 1	C21(Carbamidomethyl/57.0215)	334000000
65	11242; 10812; 10819; 10827; 10850; 10879; 10881; 11199; 11229; 11284; 11308; 15579; 15583; 15589; 15608; 15634; 15890; 15915; 15924; 15955; 15976; 17542; 17563; 17590; 17797	32.3300; 30.3200; 30.3700; 30.4100; 30.5200; 30.7000; 30.7100; 32.1400; 32.2700; 32.4900; 32.6000	10264; 9566; 9583; 9596; 9635; 9699; 9702; 10198; 10243; 10322; 10361	sp|P01876|IGHA1_HUMAN Immunoglobulin heavy constant alpha 1 OS=Homo sapiens OX=9606 GN=IGHA1 PE=1 SV=2	P01876	H,N,M	338340345	338<340<345	340	R.LAGKPThVnVSVVmAEVDGTC.Y	HexNAc(5)Hex(6)Fuc(2)NeuAc(1)	True-positive	Evidence valid,Core Fuc ion	N340	SA		E2	4786.0024; 4786.0022; 4785.9974; 4786.0023; 4786.0018; 4786.0004; 4786.0004; 4786.0014; 4786.0009; 4785.9969; 4785.9941; 4786.0022; 4785.9974; 4786.0023; 4786.0018; 4786.0004; 4786.0014; 4786.0009; 4786.0024; 4785.9969; 4785.9941; 4786.0022; 4786.0018; 4786.0004; 4785.9969	Oxidation/15.9949; NGlycan/2570.9250; Oxidation/15.9949	2	37640.3	Hum_IgAgf-T077-22_Hc_E2_Step	29.99 - 160.57	6.15e-04 - 9.64e-01	97800000	2	32.25	4	7,9,14	332	352	6.15e-04 - 9.64e-01	2.5 - 103.5	0.0 - 54.2	1197.5079; 1197.5078; 1197.5066; 1197.5078; 1197.5077; 1197.5074; 1197.5074; 1197.5076; 1197.5075; 1197.5065; 1197.5058; 1197.5078; 1197.5066; 1197.5078; 1197.5077; 1197.5074; 1197.5076; 1197.5075; 1197.5079; 1197.5065; 1197.5058; 1197.5078; 1197.5077; 1197.5074; 1197.5065	1197.5	3.35; 3.31; 2.30; 3.33; 3.23; 2.94; 2.94; 3.14; 3.04; 2.21; 1.61; 3.31; 2.30; 3.33; 3.23; 2.94; 3.14; 3.04; 3.35; 2.21; 1.61; 3.31; 3.23; 2.94; 2.21	-1	4785.99	3	1	3720000	32.25		29.99	33.03	Hum_IgAgf-T077-22_Hc_E2_Step.raw_20220615_glyco_unspec_cut; Hum_IgAgf-T077-22_Hc_E2_Step.raw_20220615_glyco_spec_cut; Hum_IgAgf-T077-22_Hc_E2_Step.raw_20220527_Byonic(1)	//ad.mpi-magdeburg.mpg.de/data/bpe/teams/analytics/Byonic/Data/Greta/In-depth IgA project/Quantification/Hum_IgAgf-T077-22_Hc_E2_Step.raw_20220615_glyco_unspec_cut/Hum_IgAgf-T077-22_Hc_E2_Step.raw_20220615_glyco_unspec_cut.byrslt; //ad.mpi-magdeburg.mpg.de/data/bpe/teams/analytics/Byonic/Data/Greta/In-depth IgA project/Quantification/Hum_IgAgf-T077-22_Hc_E2_Step.raw_20220615_glyco_spec_cut/Hum_IgAgf-T077-22_Hc_E2_Step.raw_20220615_glyco_spec_cut.byrslt; //ad.mpi-magdeburg.mpg.de/data/bpe/teams/analytics/Byonic/Data/Greta/In-depth IgA project/IgA_Sulfo_GlyFilter/Hum_IgAgf-T077-22_Hc_E2_Step.raw_20220527_2common/Hum_IgAgf-T077-22_Hc_E2_Step.raw_20220527_Byonic(1).byrslt	//ad/lab/bpe/eclipse/Data/Greta/20220510_Hum_IgA_Cotton-HILIC/Hum_IgAgf-T077-22_Hc_E2_Step.raw							--			hcd		Reference	6.06	400000000			0.18		[29.99 31.68], [31.68 33.03]		--	1 in 1	C21(Carbamidomethyl/57.0215)	97800000
65.1	11242; 10812; 10819; 10827; 10850; 10879; 10881; 11199; 11229; 11284; 11308; 15579; 15583; 15589; 15608; 15634; 15890; 15915; 15924; 15955; 15976; 17542; 17563; 17590; 17797	32.3300; 30.3200; 30.3700; 30.4100; 30.5200; 30.7000; 30.7100; 32.1400; 32.2700; 32.4900; 32.6000	10264; 9566; 9583; 9596; 9635; 9699; 9702; 10198; 10243; 10322; 10361	sp|P01876|IGHA1_HUMAN Immunoglobulin heavy constant alpha 1 OS=Homo sapiens OX=9606 GN=IGHA1 PE=1 SV=2	P01876	H,N,M	338340345	338<340<345	340	R.LAGKPThVnVSVVmAEVDGTC.Y	HexNAc(5)Hex(6)Fuc(2)NeuAc(1)	True-positive	Evidence valid,Core Fuc ion	N340	SA		E2	4786.0024; 4786.0022; 4785.9974; 4786.0023; 4786.0018; 4786.0004; 4786.0004; 4786.0014; 4786.0009; 4785.9969; 4785.9941; 4786.0022; 4785.9974; 4786.0023; 4786.0018; 4786.0004; 4786.0014; 4786.0009; 4786.0024; 4785.9969; 4785.9941; 4786.0022; 4786.0018; 4786.0004; 4785.9969	Oxidation/15.9949; NGlycan/2570.9250; Oxidation/15.9949	1	37640.3	Hum_IgAgf-T077-22_Hc_E2_Step	29.99 - 160.57	6.15e-04 - 9.64e-01	97800000	2	32.25	4	7,9,14	332	352	6.15e-04 - 9.64e-01	2.5 - 103.5	0.0 - 54.2	1197.5079; 1197.5078; 1197.5066; 1197.5078; 1197.5077; 1197.5074; 1197.5074; 1197.5076; 1197.5075; 1197.5065; 1197.5058; 1197.5078; 1197.5066; 1197.5078; 1197.5077; 1197.5074; 1197.5076; 1197.5075; 1197.5079; 1197.5065; 1197.5058; 1197.5078; 1197.5077; 1197.5074; 1197.5065	1197.5	3.35; 3.31; 2.30; 3.33; 3.23; 2.94; 2.94; 3.14; 3.04; 2.21; 1.61; 3.31; 2.30; 3.33; 3.23; 2.94; 3.14; 3.04; 3.35; 2.21; 1.61; 3.31; 3.23; 2.94; 2.21	-1	4785.99	3	1	3720000	32.25		29.99	33.03	Hum_IgAgf-T077-22_Hc_E2_Step.raw_20220615_glyco_unspec_cut; Hum_IgAgf-T077-22_Hc_E2_Step.raw_20220615_glyco_spec_cut; Hum_IgAgf-T077-22_Hc_E2_Step.raw_20220527_Byonic(1)	//ad.mpi-magdeburg.mpg.de/data/bpe/teams/analytics/Byonic/Data/Greta/In-depth IgA project/Quantification/Hum_IgAgf-T077-22_Hc_E2_Step.raw_20220615_glyco_unspec_cut/Hum_IgAgf-T077-22_Hc_E2_Step.raw_20220615_glyco_unspec_cut.byrslt; //ad.mpi-magdeburg.mpg.de/data/bpe/teams/analytics/Byonic/Data/Greta/In-depth IgA project/Quantification/Hum_IgAgf-T077-22_Hc_E2_Step.raw_20220615_glyco_spec_cut/Hum_IgAgf-T077-22_Hc_E2_Step.raw_20220615_glyco_spec_cut.byrslt; //ad.mpi-magdeburg.mpg.de/data/bpe/teams/analytics/Byonic/Data/Greta/In-depth IgA project/IgA_Sulfo_GlyFilter/Hum_IgAgf-T077-22_Hc_E2_Step.raw_20220527_2common/Hum_IgAgf-T077-22_Hc_E2_Step.raw_20220527_Byonic(1).byrslt	//ad/lab/bpe/eclipse/Data/Greta/20220510_Hum_IgA_Cotton-HILIC/Hum_IgAgf-T077-22_Hc_E2_Step.raw							--			hcd		Reference	6.06	400000000			0.18		[29.99 31.68], [31.68 33.03]		--	1 in 1	C21(Carbamidomethyl/57.0215)	97800000
66	15905; 10834; 11220; 11269; 15593; 15942; 17550	32.2300; 30.4400; 32.4300	10230; 9608; 10300	sp|P01876|IGHA1_HUMAN Immunoglobulin heavy constant alpha 1 OS=Homo sapiens OX=9606 GN=IGHA1 PE=1 SV=2	P01876	H,N,M	338340345	338<340<345	340	R.LAGKPThVnVSVVmAEVDGTC.Y	HexNAc(5)Hex(6)Fuc(1)NeuAc(2)	True-positive		N340	SA		E2	4931.0283; 4931.0351; 4931.0283; 4931.0260; 4931.0351; 4931.0260; 4931.0351	Oxidation/15.9949; NGlycan/2715.9625; Oxidation/15.9949	2	37640.3	Hum_IgAgf-T077-22_Hc_E2_Step	69.12 - 195.32	2.62e-05 - 4.70e-03	36500000	2	30.83	4	7,9,14	332	352	2.62e-05 - 6.48e-03	59.8 - 122.9	2.1 - 5.6	1233.7644; 1233.7660; 1233.7644; 1233.7638; 1233.7660; 1233.7638; 1233.7660	1233.76	0.91; 2.28; 0.91; 0.43; 2.28; 0.43; 2.28	0 - 1	4931.02	3	1	1020000	30.83		29.54	33.71	Hum_IgAgf-T077-22_Hc_E2_Step.raw_20220615_glyco_spec_cut; Hum_IgAgf-T077-22_Hc_E2_Step.raw_20220615_glyco_unspec_cut; Hum_IgAgf-T077-22_Hc_E2_Step.raw_20220527_Byonic(1)	//ad.mpi-magdeburg.mpg.de/data/bpe/teams/analytics/Byonic/Data/Greta/In-depth IgA project/Quantification/Hum_IgAgf-T077-22_Hc_E2_Step.raw_20220615_glyco_spec_cut/Hum_IgAgf-T077-22_Hc_E2_Step.raw_20220615_glyco_spec_cut.byrslt; //ad.mpi-magdeburg.mpg.de/data/bpe/teams/analytics/Byonic/Data/Greta/In-depth IgA project/Quantification/Hum_IgAgf-T077-22_Hc_E2_Step.raw_20220615_glyco_unspec_cut/Hum_IgAgf-T077-22_Hc_E2_Step.raw_20220615_glyco_unspec_cut.byrslt; //ad.mpi-magdeburg.mpg.de/data/bpe/teams/analytics/Byonic/Data/Greta/In-depth IgA project/IgA_Sulfo_GlyFilter/Hum_IgAgf-T077-22_Hc_E2_Step.raw_20220527_2common/Hum_IgAgf-T077-22_Hc_E2_Step.raw_20220527_Byonic(1).byrslt	//ad/lab/bpe/eclipse/Data/Greta/20220510_Hum_IgA_Cotton-HILIC/Hum_IgAgf-T077-22_Hc_E2_Step.raw							--			hcd		Reference	6.06	200000000			0.04		[29.54 31.02], [31.68 33.71]		--	1 in 1	C21(Carbamidomethyl/57.0215)	36500000
66.1	15905; 10834; 11220; 11269; 15593; 15942; 17550	32.2300; 30.4400; 32.4300	10230; 9608; 10300	sp|P01876|IGHA1_HUMAN Immunoglobulin heavy constant alpha 1 OS=Homo sapiens OX=9606 GN=IGHA1 PE=1 SV=2	P01876	H,N,M	338340345	338<340<345	340	R.LAGKPThVnVSVVmAEVDGTC.Y	HexNAc(5)Hex(6)Fuc(1)NeuAc(2)	True-positive		N340	SA		E2	4931.0283; 4931.0351; 4931.0283; 4931.0260; 4931.0351; 4931.0260; 4931.0351	Oxidation/15.9949; NGlycan/2715.9625; Oxidation/15.9949	1	37640.3	Hum_IgAgf-T077-22_Hc_E2_Step	69.12 - 195.32	2.62e-05 - 4.70e-03	36500000	2	30.83	4	7,9,14	332	352	2.62e-05 - 6.48e-03	59.8 - 122.9	2.1 - 5.6	1233.7644; 1233.7660; 1233.7644; 1233.7638; 1233.7660; 1233.7638; 1233.7660	1233.76	0.91; 2.28; 0.91; 0.43; 2.28; 0.43; 2.28	0 - 1	4931.02	3	1	1020000	30.83		29.54	33.71	Hum_IgAgf-T077-22_Hc_E2_Step.raw_20220615_glyco_spec_cut; Hum_IgAgf-T077-22_Hc_E2_Step.raw_20220615_glyco_unspec_cut; Hum_IgAgf-T077-22_Hc_E2_Step.raw_20220527_Byonic(1)	//ad.mpi-magdeburg.mpg.de/data/bpe/teams/analytics/Byonic/Data/Greta/In-depth IgA project/Quantification/Hum_IgAgf-T077-22_Hc_E2_Step.raw_20220615_glyco_spec_cut/Hum_IgAgf-T077-22_Hc_E2_Step.raw_20220615_glyco_spec_cut.byrslt; //ad.mpi-magdeburg.mpg.de/data/bpe/teams/analytics/Byonic/Data/Greta/In-depth IgA project/Quantification/Hum_IgAgf-T077-22_Hc_E2_Step.raw_20220615_glyco_unspec_cut/Hum_IgAgf-T077-22_Hc_E2_Step.raw_20220615_glyco_unspec_cut.byrslt; //ad.mpi-magdeburg.mpg.de/data/bpe/teams/analytics/Byonic/Data/Greta/In-depth IgA project/IgA_Sulfo_GlyFilter/Hum_IgAgf-T077-22_Hc_E2_Step.raw_20220527_2common/Hum_IgAgf-T077-22_Hc_E2_Step.raw_20220527_Byonic(1).byrslt	//ad/lab/bpe/eclipse/Data/Greta/20220510_Hum_IgA_Cotton-HILIC/Hum_IgAgf-T077-22_Hc_E2_Step.raw							--			hcd		Reference	6.06	200000000			0.04		[29.54 31.02], [31.68 33.71]		--	1 in 1	C21(Carbamidomethyl/57.0215)	36500000
67	18117; 17845; 18255	35.8400; 33.0600; 36.7600	11469; 10515; 11784	sp|P01876|IGHA1_HUMAN Immunoglobulin heavy constant alpha 1 OS=Homo sapiens OX=9606 GN=IGHA1 PE=1 SV=2	P01876	H,N,D	338340349	338<340<349	340	R.LAGKPThVnVSVVMAEVdGTC.Y	HexNAc(5)Hex(5)Fuc(1)NeuAc(2)	True-positive	Evidence valid	N340	SA		E2	4768.9788; 4768.9881; 4768.9827	Oxidation/15.9949; NGlycan/2553.9097; Oxidation/15.9949	2	37640.3	Hum_IgAgf-T077-22_Hc_E2_Step	29.99 - 110.88	1.12e-04 - 1.02e-03	206000000	2	32.28	4	7,9,18	332	352	1.12e-04 - 1.02e-03	0.0 - 104.3	0.0 - 4.0	1193.2520; 1193.2543; 1193.2530	1193.25	1.64; 3.57; 2.45	-1	4768.97	3	1	13700000	32.28		31.76	38.14	Hum_IgAgf-T077-22_Hc_E2_Step.raw_20220527_Byonic(1)	//ad.mpi-magdeburg.mpg.de/data/bpe/teams/analytics/Byonic/Data/Greta/In-depth IgA project/IgA_Sulfo_GlyFilter/Hum_IgAgf-T077-22_Hc_E2_Step.raw_20220527_2common/Hum_IgAgf-T077-22_Hc_E2_Step.raw_20220527_Byonic(1).byrslt	//ad/lab/bpe/eclipse/Data/Greta/20220510_Hum_IgA_Cotton-HILIC/Hum_IgAgf-T077-22_Hc_E2_Step.raw							--			hcd		Reference	6.06	900000000			0.18		[31.76 33.29], [35.31 36.08], [36.08 38.14]		--	1 in 1	C21(Carbamidomethyl/57.0215)	206000000
67.1	18117; 17845; 18255	35.8400; 33.0600; 36.7600	11469; 10515; 11784	sp|P01876|IGHA1_HUMAN Immunoglobulin heavy constant alpha 1 OS=Homo sapiens OX=9606 GN=IGHA1 PE=1 SV=2	P01876	H,N,D	338340349	338<340<349	340	R.LAGKPThVnVSVVMAEVdGTC.Y	HexNAc(5)Hex(5)Fuc(1)NeuAc(2)	True-positive	Evidence valid	N340	SA		E2	4768.9788; 4768.9881; 4768.9827	Oxidation/15.9949; NGlycan/2553.9097; Oxidation/15.9949	1	37640.3	Hum_IgAgf-T077-22_Hc_E2_Step	29.99 - 110.88	1.12e-04 - 1.02e-03	206000000	2	32.28	4	7,9,18	332	352	1.12e-04 - 1.02e-03	0.0 - 104.3	0.0 - 4.0	1193.2520; 1193.2543; 1193.2530	1193.25	1.64; 3.57; 2.45	-1	4768.97	3	1	13700000	32.28		31.76	38.14	Hum_IgAgf-T077-22_Hc_E2_Step.raw_20220527_Byonic(1)	//ad.mpi-magdeburg.mpg.de/data/bpe/teams/analytics/Byonic/Data/Greta/In-depth IgA project/IgA_Sulfo_GlyFilter/Hum_IgAgf-T077-22_Hc_E2_Step.raw_20220527_2common/Hum_IgAgf-T077-22_Hc_E2_Step.raw_20220527_Byonic(1).byrslt	//ad/lab/bpe/eclipse/Data/Greta/20220510_Hum_IgA_Cotton-HILIC/Hum_IgAgf-T077-22_Hc_E2_Step.raw							--			hcd		Reference	6.06	900000000			0.18		[31.76 33.29], [35.31 36.08], [36.08 38.14]		--	1 in 1	C21(Carbamidomethyl/57.0215)	206000000
68	5999; 140; 142; 144; 148; 151; 154; 157; 158; 5995; 5997; 6003; 6006; 6008; 6011; 6012; 8336; 7991; 7993; 7996; 7997; 7998; 8001; 8327; 8332; 8337; 8338; 20305; 11470; 11503; 11544; 11585; 11616; 11628; 11972; 12006; 12043; 12076; 12111; 12149; 12151; 12180; 16115; 16150; 16180; 16214; 16239; 16246; 16549; 16581; 16611; 16640; 16668; 16696; 16697; 16725; 17889; 17915; 17940; 17959; 17974; 17982; 18143; 18173; 18202; 18228; 18250; 18275; 18277; 18293; 18332; 20268; 20346; 20389; 20414; 20423; 20774; 20816; 20855; 20892; 20925; 20961; 20963; 20997; 21067	36.5000; 34.1700; 36.3000; 36.7000; 36.8800; 37.0700; 37.2700; 37.3200; 36.2500; 33.5700; 36.0600; 36.3300; 36.4300; 33.6900; 33.4800; 33.9100; 34.1100; 34.2400; 34.2900; 35.9900; 36.1800; 36.3600; 36.5500; 36.7400; 36.9100; 36.9200; 37.1000; 37.5200	12455; 11524; 12376; 12534; 12608; 12682; 12762; 12782; 11587; 10667; 11522; 11589; 11617; 11648; 10732; 10660; 10807; 10877; 10922; 10938; 11520; 11583; 11647; 11711; 11775; 11836; 11839; 11898; 12044	sp|P01876|IGHA1_HUMAN Immunoglobulin heavy constant alpha 1 OS=Homo sapiens OX=9606 GN=IGHA1 PE=1 SV=2	P01876	N	340	340	340	R.LAGKPTHVnVSVVMAEVDGTC.Y	HexNAc(4)Hex(5)Fuc(1)NeuAc(2)	True-positive		N340	SA		E2	4533.9070; 4533.9086; 4533.9099; 4533.9070; 4533.9085; 4533.9081; 4533.9076; 4533.9077; 4533.9072; 4533.9086; 4533.9099; 4533.9085; 4533.9081; 4533.9076; 4533.9077; 4533.9072; 4533.9061; 4533.9061; 4533.9080; 4533.9061; 4533.9061; 4533.9071; 4533.9086; 4533.9061; 4533.9080; 4533.9061; 4533.9071; 4533.9067; 4533.9087; 4533.9067; 4533.9072; 4533.9097; 4533.9112; 4533.9005; 4533.9064; 4533.9074; 4533.9079; 4533.9079; 4533.9079; 4533.9021; 4533.8943; 4533.8972; 4533.9087; 4533.9067; 4533.9072; 4533.9097; 4533.9112; 4533.9005; 4533.9064; 4533.9074; 4533.9079; 4533.9079; 4533.9079; 4533.9021; 4533.8943; 4533.8972; 4533.9087; 4533.9067; 4533.9072; 4533.9097; 4533.9112; 4533.9005; 4533.9064; 4533.9074; 4533.9079; 4533.9079; 4533.9079; 4533.9021; 4533.8943; 4533.8972; 4533.9103; 4533.9087; 4533.9072; 4533.9097; 4533.9112; 4533.9005; 4533.9064; 4533.9074; 4533.9079; 4533.9079; 4533.9079; 4533.9021; 4533.8943; 4533.8972; 4533.9103	NGlycan/2350.8304	2	37640.3	Hum_IgAgf-T077-22_Hc_D_Step.raw_20220615_glyco_unspec_cut; Hum_IgAgf-T077-22_Hc_E1_Step.ra...220615_Byonic_noglyc_unspec_cut; Hum_IgAgf-T077-22_Hc_E2_Step	29.99 - 470.09	1.09e-09 - 8.88e-01	3.967e+06 - 5.866e+08	2	36.15 - 36.65	4	9	332	352	2.67e-09 - 8.88e-01	0.0 - 398.8	0.0 - 310.8	1134.4840; 1134.4844; 1134.4847; 1134.4840; 1134.4844; 1134.4843; 1134.4842; 1134.4842; 1134.4841; 1134.4844; 1134.4847; 1134.4844; 1134.4843; 1134.4842; 1134.4842; 1134.4841; 1134.4838; 1134.4838; 1134.4843; 1134.4838; 1134.4838; 1134.4840; 1134.4844; 1134.4838; 1134.4843; 1134.4838; 1134.4840; 1134.4839; 1134.4844; 1134.4839; 1134.4841; 1134.4847; 1134.4851; 1134.4824; 1134.4839; 1134.4841; 1134.4842; 1134.4842; 1134.4843; 1134.4828; 1134.4808; 1134.4816; 1134.4844; 1134.4839; 1134.4841; 1134.4847; 1134.4851; 1134.4824; 1134.4839; 1134.4841; 1134.4842; 1134.4842; 1134.4843; 1134.4828; 1134.4808; 1134.4816; 1134.4844; 1134.4839; 1134.4841; 1134.4847; 1134.4851; 1134.4824; 1134.4839; 1134.4841; 1134.4842; 1134.4842; 1134.4843; 1134.4828; 1134.4808; 1134.4816; 1134.4849; 1134.4844; 1134.4841; 1134.4847; 1134.4851; 1134.4824; 1134.4839; 1134.4841; 1134.4842; 1134.4842; 1134.4843; 1134.4828; 1134.4808; 1134.4816; 1134.4849	1134.48	1.13; 1.49; 1.77; 1.13; 1.47; 1.37; 1.28; 1.30; 1.18; 1.49; 1.77; 1.47; 1.37; 1.28; 1.30; 1.18; 0.94; 0.94; 1.35; 0.94; 0.94; 1.16; 1.49; 0.94; 1.35; 0.94; 1.16; 1.07; 1.51; 1.07; 1.18; 1.74; 2.07; -0.30; 1.01; 1.23; 1.33; 1.33; 1.34; 0.05; -1.67; -1.02; 1.51; 1.07; 1.18; 1.74; 2.07; -0.30; 1.01; 1.23; 1.33; 1.33; 1.34; 0.05; -1.67; -1.02; 1.51; 1.07; 1.18; 1.74; 2.07; -0.30; 1.01; 1.23; 1.33; 1.33; 1.34; 0.05; -1.67; -1.02; 1.87; 1.51; 1.18; 1.74; 2.07; -0.30; 1.01; 1.23; 1.33; 1.33; 1.34; 0.05; -1.67; -1.02; 1.87	-1	4533.9	1; 2; 3	1	2.557e+05 - 1.291e+07	36.15 - 36.65		32.20 - 33.42	37.20 - 38.02	Hum_IgAgf-T077-22_Hc_D_Step.raw_20220615_glyco_spec_cut; Hum_IgAgf-T077-22_Hc_D_Step.raw_20220615_glyco_unspec_cut; Hum_IgAgf-T077-22_Hc_E1_Step.raw_20220615_glyco_unspec_cut; Hum_IgAgf-T077-22_Hc_E1_Step.raw_20220615_glyco_spec_cut; Hum_IgAgf-T077-22_Hc_E2_Step.raw_20220527_Byonic; Hum_IgAgf-T077-22_Hc_E2_Step.raw_20220615_glyco_unspec_cut; Hum_IgAgf-T077-22_Hc_E2_Step.raw_20220615_glyco_spec_cut; Hum_IgAgf-T077-22_Hc_E2_Step.raw_20220527_Byonic(1)	//ad.mpi-magdeburg.mpg.de/data/bpe/teams/analytics/Byonic/Data/Greta/In-depth IgA project/Quantification/Hum_IgAgf-T077-22_Hc_D_Step.raw_20220615_glyco_spec_cut/Hum_IgAgf-T077-22_Hc_D_Step.raw_20220615_glyco_spec_cut.byrslt; //ad.mpi-magdeburg.mpg.de/data/bpe/teams/analytics/Byonic/Data/Greta/In-depth IgA project/Quantification/Hum_IgAgf-T077-22_Hc_D_Step.raw_20220615_glyco_unspec_cut/Hum_IgAgf-T077-22_Hc_D_Step.raw_20220615_glyco_unspec_cut.byrslt; //ad.mpi-magdeburg.mpg.de/data/bpe/teams/analytics/Byonic/Data/Greta/In-depth IgA project/Quantification/Hum_IgAgf-T077-22_Hc_E1_Step.raw_20220615_glyco_unspec_cut/Hum_IgAgf-T077-22_Hc_E1_Step.raw_20220615_glyco_unspec_cut.byrslt; //ad.mpi-magdeburg.mpg.de/data/bpe/teams/analytics/Byonic/Data/Greta/In-depth IgA project/Quantification/Hum_IgAgf-T077-22_Hc_E1_Step.raw_20220615_glyco_spec_cut/Hum_IgAgf-T077-22_Hc_E1_Step.raw_20220615_glyco_spec_cut.byrslt; //ad.mpi-magdeburg.mpg.de/data/bpe/teams/analytics/Byonic/Data/Greta/In-depth IgA project/IgA_Sulfo_GlyFilter/Hum_IgAgf-T077-22_Hc_E2_Step.raw_20220527_Byonic/Hum_IgAgf-T077-22_Hc_E2_Step.raw_20220527_Byonic.byrslt; //ad.mpi-magdeburg.mpg.de/data/bpe/teams/analytics/Byonic/Data/Greta/In-depth IgA project/Quantification/Hum_IgAgf-T077-22_Hc_E2_Step.raw_20220615_glyco_unspec_cut/Hum_IgAgf-T077-22_Hc_E2_Step.raw_20220615_glyco_unspec_cut.byrslt; //ad.mpi-magdeburg.mpg.de/data/bpe/teams/analytics/Byonic/Data/Greta/In-depth IgA project/Quantification/Hum_IgAgf-T077-22_Hc_E2_Step.raw_20220615_glyco_spec_cut/Hum_IgAgf-T077-22_Hc_E2_Step.raw_20220615_glyco_spec_cut.byrslt; //ad.mpi-magdeburg.mpg.de/data/bpe/teams/analytics/Byonic/Data/Greta/In-depth IgA project/IgA_Sulfo_GlyFilter/Hum_IgAgf-T077-22_Hc_E2_Step.raw_20220527_2common/Hum_IgAgf-T077-22_Hc_E2_Step.raw_20220527_Byonic(1).byrslt	//ad/lab/bpe/eclipse/Data/Greta/20220510_Hum_IgA_Cotton-HILIC/Hum_IgAgf-T077-22_Hc_D_Step.raw; //ad/lab/bpe/eclipse/Data/Greta/20220510_Hum_IgA_Cotton-HILIC/Hum_IgAgf-T077-22_Hc_E1_Step.raw; //ad/lab/bpe/eclipse/Data/Greta/20220510_Hum_IgA_Cotton-HILIC/Hum_IgAgf-T077-22_Hc_E2_Step.raw							--			hcd		Reference	6.06	2e+07 - 3e+09			0.58		[33.09 35.01], [35.01 38.02]; [33.42 34.11], [35.38 37.20]; [32.20 34.49], [35.19 37.20]		--	1 in 1	C21(Carbamidomethyl/57.0215)	773000000
68.1	5999; 140; 142; 144; 148; 151; 154; 157; 158; 5995; 5997; 6003; 6006; 6008; 6011; 6012	36.5000; 34.1700; 36.3000; 36.7000; 36.8800; 37.0700; 37.2700; 37.3200	12455; 11524; 12376; 12534; 12608; 12682; 12762; 12782	sp|P01876|IGHA1_HUMAN Immunoglobulin heavy constant alpha 1 OS=Homo sapiens OX=9606 GN=IGHA1 PE=1 SV=2	P01876	N	340	340	340	R.LAGKPTHVnVSVVMAEVDGTC.Y	HexNAc(4)Hex(5)Fuc(1)NeuAc(2)	True-positive		N340	SA		D	4533.9070; 4533.9086; 4533.9099; 4533.9070; 4533.9085; 4533.9081; 4533.9076; 4533.9077; 4533.9072; 4533.9086; 4533.9099; 4533.9085; 4533.9081; 4533.9076; 4533.9077; 4533.9072	NGlycan/2350.8304	1	37640.3	Hum_IgAgf-T077-22_Hc_D_Step.raw_20220615_glyco_unspec_cut	307.37 - 442.43	1.09e-09 - 7.84e-07	587000000	2	36.65	4	9	332	352	2.67e-09 - 9.14e-07	237.8 - 358.7	13.4 - 310.8	1134.4840; 1134.4844; 1134.4847; 1134.4840; 1134.4844; 1134.4843; 1134.4842; 1134.4842; 1134.4841; 1134.4844; 1134.4847; 1134.4844; 1134.4843; 1134.4842; 1134.4842; 1134.4841	1134.48	1.13; 1.49; 1.77; 1.13; 1.47; 1.37; 1.28; 1.30; 1.18; 1.49; 1.77; 1.47; 1.37; 1.28; 1.30; 1.18	-1	4533.9	1	1	12900000	36.65		33.09	38.02	Hum_IgAgf-T077-22_Hc_D_Step.raw_20220615_glyco_spec_cut; Hum_IgAgf-T077-22_Hc_D_Step.raw_20220615_glyco_unspec_cut	//ad.mpi-magdeburg.mpg.de/data/bpe/teams/analytics/Byonic/Data/Greta/In-depth IgA project/Quantification/Hum_IgAgf-T077-22_Hc_D_Step.raw_20220615_glyco_spec_cut/Hum_IgAgf-T077-22_Hc_D_Step.raw_20220615_glyco_spec_cut.byrslt; //ad.mpi-magdeburg.mpg.de/data/bpe/teams/analytics/Byonic/Data/Greta/In-depth IgA project/Quantification/Hum_IgAgf-T077-22_Hc_D_Step.raw_20220615_glyco_unspec_cut/Hum_IgAgf-T077-22_Hc_D_Step.raw_20220615_glyco_unspec_cut.byrslt	//ad/lab/bpe/eclipse/Data/Greta/20220510_Hum_IgA_Cotton-HILIC/Hum_IgAgf-T077-22_Hc_D_Step.raw							--			hcd		Reference	6.06	3000000000			0.58		[33.09 35.01], [35.01 38.02]		--	1 in 1	C21(Carbamidomethyl/57.0215)	587000000
68.2	20305; 11470; 11503; 11544; 11585; 11616; 11628; 11972; 12006; 12043; 12076; 12111; 12149; 12151; 12180; 16115; 16150; 16180; 16214; 16239; 16246; 16549; 16581; 16611; 16640; 16668; 16696; 16697; 16725; 17889; 17915; 17940; 17959; 17974; 17982; 18143; 18173; 18202; 18228; 18250; 18275; 18277; 18293; 18332; 20268; 20346; 20389; 20414; 20423; 20774; 20816; 20855; 20892; 20925; 20961; 20963; 20997; 21067	33.6900; 33.4800; 33.9100; 34.1100; 34.2400; 34.2900; 35.9900; 36.1800; 36.3600; 36.5500; 36.7400; 36.9100; 36.9200; 37.1000; 37.5200	10732; 10660; 10807; 10877; 10922; 10938; 11520; 11583; 11647; 11711; 11775; 11836; 11839; 11898; 12044	sp|P01876|IGHA1_HUMAN Immunoglobulin heavy constant alpha 1 OS=Homo sapiens OX=9606 GN=IGHA1 PE=1 SV=2	P01876	N	340	340	340	R.LAGKPTHVnVSVVMAEVDGTC.Y	HexNAc(4)Hex(5)Fuc(1)NeuAc(2)	True-positive		N340	SA		E2	4533.9067; 4533.9087; 4533.9067; 4533.9072; 4533.9097; 4533.9112; 4533.9005; 4533.9064; 4533.9074; 4533.9079; 4533.9079; 4533.9079; 4533.9021; 4533.8943; 4533.8972; 4533.9087; 4533.9067; 4533.9072; 4533.9097; 4533.9112; 4533.9005; 4533.9064; 4533.9074; 4533.9079; 4533.9079; 4533.9079; 4533.9021; 4533.8943; 4533.8972; 4533.9087; 4533.9067; 4533.9072; 4533.9097; 4533.9112; 4533.9005; 4533.9064; 4533.9074; 4533.9079; 4533.9079; 4533.9079; 4533.9021; 4533.8943; 4533.8972; 4533.9103; 4533.9087; 4533.9072; 4533.9097; 4533.9112; 4533.9005; 4533.9064; 4533.9074; 4533.9079; 4533.9079; 4533.9079; 4533.9021; 4533.8943; 4533.8972; 4533.9103	NGlycan/2350.8304	1	37640.3	Hum_IgAgf-T077-22_Hc_E2_Step	29.99 - 470.09	1.37e-07 - 8.88e-01	183000000	2	36.15	4	9	332	352	1.37e-07 - 8.88e-01	0.0 - 398.8	0.0 - 30.0	1134.4839; 1134.4844; 1134.4839; 1134.4841; 1134.4847; 1134.4851; 1134.4824; 1134.4839; 1134.4841; 1134.4842; 1134.4842; 1134.4843; 1134.4828; 1134.4808; 1134.4816; 1134.4844; 1134.4839; 1134.4841; 1134.4847; 1134.4851; 1134.4824; 1134.4839; 1134.4841; 1134.4842; 1134.4842; 1134.4843; 1134.4828; 1134.4808; 1134.4816; 1134.4844; 1134.4839; 1134.4841; 1134.4847; 1134.4851; 1134.4824; 1134.4839; 1134.4841; 1134.4842; 1134.4842; 1134.4843; 1134.4828; 1134.4808; 1134.4816; 1134.4849; 1134.4844; 1134.4841; 1134.4847; 1134.4851; 1134.4824; 1134.4839; 1134.4841; 1134.4842; 1134.4842; 1134.4843; 1134.4828; 1134.4808; 1134.4816; 1134.4849	1134.48	1.07; 1.51; 1.07; 1.18; 1.74; 2.07; -0.30; 1.01; 1.23; 1.33; 1.33; 1.34; 0.05; -1.67; -1.02; 1.51; 1.07; 1.18; 1.74; 2.07; -0.30; 1.01; 1.23; 1.33; 1.33; 1.34; 0.05; -1.67; -1.02; 1.51; 1.07; 1.18; 1.74; 2.07; -0.30; 1.01; 1.23; 1.33; 1.33; 1.34; 0.05; -1.67; -1.02; 1.87; 1.51; 1.18; 1.74; 2.07; -0.30; 1.01; 1.23; 1.33; 1.33; 1.34; 0.05; -1.67; -1.02; 1.87	-1	4533.9	3	1	9660000	36.15		32.2	37.2	Hum_IgAgf-T077-22_Hc_E2_Step.raw_20220527_Byonic; Hum_IgAgf-T077-22_Hc_E2_Step.raw_20220615_glyco_unspec_cut; Hum_IgAgf-T077-22_Hc_E2_Step.raw_20220615_glyco_spec_cut; Hum_IgAgf-T077-22_Hc_E2_Step.raw_20220527_Byonic(1)	//ad.mpi-magdeburg.mpg.de/data/bpe/teams/analytics/Byonic/Data/Greta/In-depth IgA project/IgA_Sulfo_GlyFilter/Hum_IgAgf-T077-22_Hc_E2_Step.raw_20220527_Byonic/Hum_IgAgf-T077-22_Hc_E2_Step.raw_20220527_Byonic.byrslt; //ad.mpi-magdeburg.mpg.de/data/bpe/teams/analytics/Byonic/Data/Greta/In-depth IgA project/Quantification/Hum_IgAgf-T077-22_Hc_E2_Step.raw_20220615_glyco_unspec_cut/Hum_IgAgf-T077-22_Hc_E2_Step.raw_20220615_glyco_unspec_cut.byrslt; //ad.mpi-magdeburg.mpg.de/data/bpe/teams/analytics/Byonic/Data/Greta/In-depth IgA project/Quantification/Hum_IgAgf-T077-22_Hc_E2_Step.raw_20220615_glyco_spec_cut/Hum_IgAgf-T077-22_Hc_E2_Step.raw_20220615_glyco_spec_cut.byrslt; //ad.mpi-magdeburg.mpg.de/data/bpe/teams/analytics/Byonic/Data/Greta/In-depth IgA project/IgA_Sulfo_GlyFilter/Hum_IgAgf-T077-22_Hc_E2_Step.raw_20220527_2common/Hum_IgAgf-T077-22_Hc_E2_Step.raw_20220527_Byonic(1).byrslt	//ad/lab/bpe/eclipse/Data/Greta/20220510_Hum_IgA_Cotton-HILIC/Hum_IgAgf-T077-22_Hc_E2_Step.raw							--			hcd		Reference	6.06	800000000			0.16		[32.20 34.49], [35.19 37.20]		--	1 in 1	C21(Carbamidomethyl/57.0215)	183000000
69	17917; 11471; 11505; 11547; 12007; 12044; 12194; 16117; 16152; 16183; 16582; 16612; 16735; 17890; 17942; 18174; 18203; 18300; 20270; 20307; 20349; 20817; 20856; 21009	33.6900; 33.4800; 33.9200; 36.1800; 36.3700; 37.1700	10734; 10662; 10811; 11584; 11648; 11922	sp|P01876|IGHA1_HUMAN Immunoglobulin heavy constant alpha 1 OS=Homo sapiens OX=9606 GN=IGHA1 PE=1 SV=2	P01876	N	340	340	340	R.LAGKPTHVnVSVVMAEVDGTC.Y	HexNAc(4)Hex(5)Fuc(3)NeuAc(1)	True-positive	Evidence valid,HexNAcHexFuc ion	N340	SA		E2	4534.9100; 4534.9120; 4534.9100; 4534.9105; 4534.9107; 4534.9112; 4534.9143; 4534.9120; 4534.9100; 4534.9105; 4534.9107; 4534.9112; 4534.9143; 4534.9120; 4534.9105; 4534.9107; 4534.9112; 4534.9143; 4534.9120; 4534.9100; 4534.9105; 4534.9107; 4534.9112; 4534.9143	NGlycan/2351.8508	2	37640.3	Hum_IgAgf-T077-22_Hc_E2_Step	30.00 - 317.06	4.16e-06 - 1.53e-01	155000000	2	36.15	4	9	332	352	1.04e-05 - 1.53e-01	1.8 - 279.1	1.3 - 19.5	1134.7348; 1134.7353; 1134.7348; 1134.7349; 1134.7350; 1134.7351; 1134.7358; 1134.7353; 1134.7348; 1134.7349; 1134.7350; 1134.7351; 1134.7358; 1134.7353; 1134.7349; 1134.7350; 1134.7351; 1134.7358; 1134.7353; 1134.7348; 1134.7349; 1134.7350; 1134.7351; 1134.7358	1134.74	-2.69; -2.25; -2.69; -2.57; -2.53; -2.43; -1.75; -2.25; -2.69; -2.57; -2.53; -2.43; -1.75; -2.25; -2.57; -2.53; -2.43; -1.75; -2.25; -2.69; -2.57; -2.53; -2.43; -1.75	-1	4534.92	3	1	7590000	36.15		32.49	37.95	Hum_IgAgf-T077-22_Hc_E2_Step.raw_20220527_Byonic(1); Hum_IgAgf-T077-22_Hc_E2_Step.raw_20220615_glyco_unspec_cut; Hum_IgAgf-T077-22_Hc_E2_Step.raw_20220615_glyco_spec_cut; Hum_IgAgf-T077-22_Hc_E2_Step.raw_20220527_Byonic	//ad.mpi-magdeburg.mpg.de/data/bpe/teams/analytics/Byonic/Data/Greta/In-depth IgA project/IgA_Sulfo_GlyFilter/Hum_IgAgf-T077-22_Hc_E2_Step.raw_20220527_2common/Hum_IgAgf-T077-22_Hc_E2_Step.raw_20220527_Byonic(1).byrslt; //ad.mpi-magdeburg.mpg.de/data/bpe/teams/analytics/Byonic/Data/Greta/In-depth IgA project/Quantification/Hum_IgAgf-T077-22_Hc_E2_Step.raw_20220615_glyco_unspec_cut/Hum_IgAgf-T077-22_Hc_E2_Step.raw_20220615_glyco_unspec_cut.byrslt; //ad.mpi-magdeburg.mpg.de/data/bpe/teams/analytics/Byonic/Data/Greta/In-depth IgA project/Quantification/Hum_IgAgf-T077-22_Hc_E2_Step.raw_20220615_glyco_spec_cut/Hum_IgAgf-T077-22_Hc_E2_Step.raw_20220615_glyco_spec_cut.byrslt; //ad.mpi-magdeburg.mpg.de/data/bpe/teams/analytics/Byonic/Data/Greta/In-depth IgA project/IgA_Sulfo_GlyFilter/Hum_IgAgf-T077-22_Hc_E2_Step.raw_20220527_Byonic/Hum_IgAgf-T077-22_Hc_E2_Step.raw_20220527_Byonic.byrslt	//ad/lab/bpe/eclipse/Data/Greta/20220510_Hum_IgA_Cotton-HILIC/Hum_IgAgf-T077-22_Hc_E2_Step.raw							--			hcd		Reference	6.06	700000000			0.17		[32.49 34.39], [35.17 36.62], [36.62 37.95]		--	1 in 1	C21(Carbamidomethyl/57.0215)	155000000
69.1	17917; 11471; 11505; 11547; 12007; 12044; 12194; 16117; 16152; 16183; 16582; 16612; 16735; 17890; 17942; 18174; 18203; 18300; 20270; 20307; 20349; 20817; 20856; 21009	33.6900; 33.4800; 33.9200; 36.1800; 36.3700; 37.1700	10734; 10662; 10811; 11584; 11648; 11922	sp|P01876|IGHA1_HUMAN Immunoglobulin heavy constant alpha 1 OS=Homo sapiens OX=9606 GN=IGHA1 PE=1 SV=2	P01876	N	340	340	340	R.LAGKPTHVnVSVVMAEVDGTC.Y	HexNAc(4)Hex(5)Fuc(3)NeuAc(1)	True-positive	Evidence valid,HexNAcHexFuc ion	N340	SA		E2	4534.9100; 4534.9120; 4534.9100; 4534.9105; 4534.9107; 4534.9112; 4534.9143; 4534.9120; 4534.9100; 4534.9105; 4534.9107; 4534.9112; 4534.9143; 4534.9120; 4534.9105; 4534.9107; 4534.9112; 4534.9143; 4534.9120; 4534.9100; 4534.9105; 4534.9107; 4534.9112; 4534.9143	NGlycan/2351.8508	1	37640.3	Hum_IgAgf-T077-22_Hc_E2_Step	30.00 - 317.06	4.16e-06 - 1.53e-01	155000000	2	36.15	4	9	332	352	1.04e-05 - 1.53e-01	1.8 - 279.1	1.3 - 19.5	1134.7348; 1134.7353; 1134.7348; 1134.7349; 1134.7350; 1134.7351; 1134.7358; 1134.7353; 1134.7348; 1134.7349; 1134.7350; 1134.7351; 1134.7358; 1134.7353; 1134.7349; 1134.7350; 1134.7351; 1134.7358; 1134.7353; 1134.7348; 1134.7349; 1134.7350; 1134.7351; 1134.7358	1134.74	-2.69; -2.25; -2.69; -2.57; -2.53; -2.43; -1.75; -2.25; -2.69; -2.57; -2.53; -2.43; -1.75; -2.25; -2.57; -2.53; -2.43; -1.75; -2.25; -2.69; -2.57; -2.53; -2.43; -1.75	-1	4534.92	3	1	7590000	36.15		32.49	37.95	Hum_IgAgf-T077-22_Hc_E2_Step.raw_20220527_Byonic(1); Hum_IgAgf-T077-22_Hc_E2_Step.raw_20220615_glyco_unspec_cut; Hum_IgAgf-T077-22_Hc_E2_Step.raw_20220615_glyco_spec_cut; Hum_IgAgf-T077-22_Hc_E2_Step.raw_20220527_Byonic	//ad.mpi-magdeburg.mpg.de/data/bpe/teams/analytics/Byonic/Data/Greta/In-depth IgA project/IgA_Sulfo_GlyFilter/Hum_IgAgf-T077-22_Hc_E2_Step.raw_20220527_2common/Hum_IgAgf-T077-22_Hc_E2_Step.raw_20220527_Byonic(1).byrslt; //ad.mpi-magdeburg.mpg.de/data/bpe/teams/analytics/Byonic/Data/Greta/In-depth IgA project/Quantification/Hum_IgAgf-T077-22_Hc_E2_Step.raw_20220615_glyco_unspec_cut/Hum_IgAgf-T077-22_Hc_E2_Step.raw_20220615_glyco_unspec_cut.byrslt; //ad.mpi-magdeburg.mpg.de/data/bpe/teams/analytics/Byonic/Data/Greta/In-depth IgA project/Quantification/Hum_IgAgf-T077-22_Hc_E2_Step.raw_20220615_glyco_spec_cut/Hum_IgAgf-T077-22_Hc_E2_Step.raw_20220615_glyco_spec_cut.byrslt; //ad.mpi-magdeburg.mpg.de/data/bpe/teams/analytics/Byonic/Data/Greta/In-depth IgA project/IgA_Sulfo_GlyFilter/Hum_IgAgf-T077-22_Hc_E2_Step.raw_20220527_Byonic/Hum_IgAgf-T077-22_Hc_E2_Step.raw_20220527_Byonic.byrslt	//ad/lab/bpe/eclipse/Data/Greta/20220510_Hum_IgA_Cotton-HILIC/Hum_IgAgf-T077-22_Hc_E2_Step.raw							--			hcd		Reference	6.06	700000000			0.17		[32.49 34.39], [35.17 36.62], [36.62 37.95]		--	1 in 1	C21(Carbamidomethyl/57.0215)	155000000
70	18160; 11490; 11669; 11988; 11992; 12008; 12016; 16132; 16286; 16564; 16568; 16583; 16591; 17463; 17904; 17910; 18005; 18163; 18175; 18186; 18206; 18223; 18227; 19396; 20287; 20465; 20797; 20801; 20818; 20832	36.1000; 33.5800; 34.5000; 36.1200; 36.1800; 36.2400; 29.4300; 33.6400; 36.3900; 36.4900; 36.5300	11559; 10696; 11011; 11563; 11585; 11605; 9255; 10717; 11657; 11690; 11706	sp|P01876|IGHA1_HUMAN Immunoglobulin heavy constant alpha 1 OS=Homo sapiens OX=9606 GN=IGHA1 PE=1 SV=2	P01876	N	340	340	340	R.LAGKPTHVnVSVVMAEVDGTC.Y	HexNAc(4)Hex(6)Fuc(2)NeuAc(1)	True-positive	Evidence valid	N340	SA		E2	4550.9323; 4550.9198; 4550.9034; 4550.9323; 4550.9323; 4550.9279; 4550.9308; 4550.9198; 4550.9034; 4550.9323; 4550.9323; 4550.9279; 4550.9308; 4550.9086; 4550.9198; 4550.9247; 4550.9034; 4550.9323; 4550.9279; 4550.9308; 4550.9269; 4550.9234; 4550.9254; 4550.9086; 4550.9198; 4550.9034; 4550.9323; 4550.9323; 4550.9279; 4550.9308	NGlycan/2367.8457	2	37640.3	Hum_IgAgf-T077-22_Hc_E2_Step	29.99 - 107.34	6.44e-05 - 9.80e-01	1580000000	2	31.23	4	9	332	352	6.44e-05 - 9.85e-01	0.6 - 107.3	0.6 - 107.3	1138.7404; 1138.7372; 1138.7331; 1138.7404; 1138.7404; 1138.7393; 1138.7400; 1138.7372; 1138.7331; 1138.7404; 1138.7404; 1138.7393; 1138.7400; 1138.7344; 1138.7372; 1138.7384; 1138.7331; 1138.7404; 1138.7393; 1138.7400; 1138.7390; 1138.7381; 1138.7386; 1138.7344; 1138.7372; 1138.7331; 1138.7404; 1138.7404; 1138.7393; 1138.7400	1138.74	3.33; 0.58; -3.01; 3.33; 3.33; 2.37; 3.01; 0.58; -3.01; 3.33; 3.33; 2.37; 3.01; -1.89; 0.58; 1.65; -3.01; 3.33; 2.37; 3.01; 2.14; 1.39; 1.81; -1.89; 0.58; -3.01; 3.33; 3.33; 2.37; 3.01	-1	4550.92	3	1	51200000	31.23		28.2	34.49	Hum_IgAgf-T077-22_Hc_E2_Step.raw_20220527_Byonic(1); Hum_IgAgf-T077-22_Hc_E2_Step.raw_20220615_glyco_unspec_cut; Hum_IgAgf-T077-22_Hc_E2_Step.raw_20220615_glyco_spec_cut; Hum_IgAgf-T077-22_Hc_E2_Step.raw_20220527_Byonic	//ad.mpi-magdeburg.mpg.de/data/bpe/teams/analytics/Byonic/Data/Greta/In-depth IgA project/IgA_Sulfo_GlyFilter/Hum_IgAgf-T077-22_Hc_E2_Step.raw_20220527_2common/Hum_IgAgf-T077-22_Hc_E2_Step.raw_20220527_Byonic(1).byrslt; //ad.mpi-magdeburg.mpg.de/data/bpe/teams/analytics/Byonic/Data/Greta/In-depth IgA project/Quantification/Hum_IgAgf-T077-22_Hc_E2_Step.raw_20220615_glyco_unspec_cut/Hum_IgAgf-T077-22_Hc_E2_Step.raw_20220615_glyco_unspec_cut.byrslt; //ad.mpi-magdeburg.mpg.de/data/bpe/teams/analytics/Byonic/Data/Greta/In-depth IgA project/Quantification/Hum_IgAgf-T077-22_Hc_E2_Step.raw_20220615_glyco_spec_cut/Hum_IgAgf-T077-22_Hc_E2_Step.raw_20220615_glyco_spec_cut.byrslt; //ad.mpi-magdeburg.mpg.de/data/bpe/teams/analytics/Byonic/Data/Greta/In-depth IgA project/IgA_Sulfo_GlyFilter/Hum_IgAgf-T077-22_Hc_E2_Step.raw_20220527_Byonic/Hum_IgAgf-T077-22_Hc_E2_Step.raw_20220527_Byonic.byrslt	//ad/lab/bpe/eclipse/Data/Greta/20220510_Hum_IgA_Cotton-HILIC/Hum_IgAgf-T077-22_Hc_E2_Step.raw							--			hcd		Reference	6.06	7000000000			0.16		[28.20 30.48], [33.36 34.49]		--	1 in 1	C21(Carbamidomethyl/57.0215)	1580000000
70.1	18160; 11490; 11669; 11988; 11992; 12008; 12016; 16132; 16286; 16564; 16568; 16583; 16591; 17463; 17904; 17910; 18005; 18163; 18175; 18186; 18206; 18223; 18227; 19396; 20287; 20465; 20797; 20801; 20818; 20832	36.1000; 33.5800; 34.5000; 36.1200; 36.1800; 36.2400; 29.4300; 33.6400; 36.3900; 36.4900; 36.5300	11559; 10696; 11011; 11563; 11585; 11605; 9255; 10717; 11657; 11690; 11706	sp|P01876|IGHA1_HUMAN Immunoglobulin heavy constant alpha 1 OS=Homo sapiens OX=9606 GN=IGHA1 PE=1 SV=2	P01876	N	340	340	340	R.LAGKPTHVnVSVVMAEVDGTC.Y	HexNAc(4)Hex(6)Fuc(2)NeuAc(1)	True-positive	Evidence valid	N340	SA		E2	4550.9323; 4550.9198; 4550.9034; 4550.9323; 4550.9323; 4550.9279; 4550.9308; 4550.9198; 4550.9034; 4550.9323; 4550.9323; 4550.9279; 4550.9308; 4550.9086; 4550.9198; 4550.9247; 4550.9034; 4550.9323; 4550.9279; 4550.9308; 4550.9269; 4550.9234; 4550.9254; 4550.9086; 4550.9198; 4550.9034; 4550.9323; 4550.9323; 4550.9279; 4550.9308	NGlycan/2367.8457	1	37640.3	Hum_IgAgf-T077-22_Hc_E2_Step	29.99 - 107.34	6.44e-05 - 9.80e-01	1580000000	2	31.23	4	9	332	352	6.44e-05 - 9.85e-01	0.6 - 107.3	0.6 - 107.3	1138.7404; 1138.7372; 1138.7331; 1138.7404; 1138.7404; 1138.7393; 1138.7400; 1138.7372; 1138.7331; 1138.7404; 1138.7404; 1138.7393; 1138.7400; 1138.7344; 1138.7372; 1138.7384; 1138.7331; 1138.7404; 1138.7393; 1138.7400; 1138.7390; 1138.7381; 1138.7386; 1138.7344; 1138.7372; 1138.7331; 1138.7404; 1138.7404; 1138.7393; 1138.7400	1138.74	3.33; 0.58; -3.01; 3.33; 3.33; 2.37; 3.01; 0.58; -3.01; 3.33; 3.33; 2.37; 3.01; -1.89; 0.58; 1.65; -3.01; 3.33; 2.37; 3.01; 2.14; 1.39; 1.81; -1.89; 0.58; -3.01; 3.33; 3.33; 2.37; 3.01	-1	4550.92	3	1	51200000	31.23		28.2	34.49	Hum_IgAgf-T077-22_Hc_E2_Step.raw_20220527_Byonic(1); Hum_IgAgf-T077-22_Hc_E2_Step.raw_20220615_glyco_unspec_cut; Hum_IgAgf-T077-22_Hc_E2_Step.raw_20220615_glyco_spec_cut; Hum_IgAgf-T077-22_Hc_E2_Step.raw_20220527_Byonic	//ad.mpi-magdeburg.mpg.de/data/bpe/teams/analytics/Byonic/Data/Greta/In-depth IgA project/IgA_Sulfo_GlyFilter/Hum_IgAgf-T077-22_Hc_E2_Step.raw_20220527_2common/Hum_IgAgf-T077-22_Hc_E2_Step.raw_20220527_Byonic(1).byrslt; //ad.mpi-magdeburg.mpg.de/data/bpe/teams/analytics/Byonic/Data/Greta/In-depth IgA project/Quantification/Hum_IgAgf-T077-22_Hc_E2_Step.raw_20220615_glyco_unspec_cut/Hum_IgAgf-T077-22_Hc_E2_Step.raw_20220615_glyco_unspec_cut.byrslt; //ad.mpi-magdeburg.mpg.de/data/bpe/teams/analytics/Byonic/Data/Greta/In-depth IgA project/Quantification/Hum_IgAgf-T077-22_Hc_E2_Step.raw_20220615_glyco_spec_cut/Hum_IgAgf-T077-22_Hc_E2_Step.raw_20220615_glyco_spec_cut.byrslt; //ad.mpi-magdeburg.mpg.de/data/bpe/teams/analytics/Byonic/Data/Greta/In-depth IgA project/IgA_Sulfo_GlyFilter/Hum_IgAgf-T077-22_Hc_E2_Step.raw_20220527_Byonic/Hum_IgAgf-T077-22_Hc_E2_Step.raw_20220527_Byonic.byrslt	//ad/lab/bpe/eclipse/Data/Greta/20220510_Hum_IgA_Cotton-HILIC/Hum_IgAgf-T077-22_Hc_E2_Step.raw							--			hcd		Reference	6.06	7000000000			0.16		[28.20 30.48], [33.36 34.49]		--	1 in 1	C21(Carbamidomethyl/57.0215)	1580000000
71	17520; 10465; 10751; 11997; 15308; 15332; 15399; 15405; 15533; 15539; 15563; 15586; 15613; 15644; 16574; 17383; 17394; 17428; 17433; 17517; 17532; 17547; 17568; 17602; 18167; 19179; 19207; 19296; 19306; 19520; 19526; 19563; 19594; 19632; 19675; 20807	29.9800; 28.4400; 29.9600; 36.1400; 28.2900; 28.9300; 29.0000; 30.1600; 30.3800; 30.5800; 30.7800	9450; 8918; 9444; 11570; 8867; 9086; 9110; 9512; 9587; 9657; 9728	sp|P01876|IGHA1_HUMAN Immunoglobulin heavy constant alpha 1 OS=Homo sapiens OX=9606 GN=IGHA1 PE=1 SV=2	P01876	N	340	340	340	R.LAGKPTHVnVSVVMAEVDGTC.Y	HexNAc(5)Hex(5)Fuc(2)NeuAc(1)	True-positive	Evidence valid,HexNAcHexFuc ion	N340	SA		E2	4591.9663; 4591.9585; 4591.9663; 4591.9226; 4591.9644; 4591.9585; 4591.9477; 4591.9512; 4591.9663; 4591.9663; 4591.9659; 4591.9626; 4591.9626; 4591.9510; 4591.9226; 4591.9644; 4591.9585; 4591.9477; 4591.9512; 4591.9663; 4591.9659; 4591.9626; 4591.9626; 4591.9510; 4591.9226; 4591.9644; 4591.9585; 4591.9477; 4591.9512; 4591.9663; 4591.9663; 4591.9659; 4591.9626; 4591.9626; 4591.9510; 4591.9226	NGlycan/2408.8722	2	37640.3	Hum_IgAgf-T077-22_Hc_E2_Step	30.00 - 143.46	2.99e-04 - 9.61e-01	42900000	2	30.01	4	9	332	352	2.99e-04 - 9.61e-01	0.6 - 87.7	0.6 - 87.7	1148.9989; 1148.9969; 1148.9989; 1148.9879; 1148.9984; 1148.9969; 1148.9942; 1148.9951; 1148.9989; 1148.9989; 1148.9988; 1148.9979; 1148.9979; 1148.9950; 1148.9879; 1148.9984; 1148.9969; 1148.9942; 1148.9951; 1148.9989; 1148.9988; 1148.9979; 1148.9979; 1148.9950; 1148.9879; 1148.9984; 1148.9969; 1148.9942; 1148.9951; 1148.9989; 1148.9989; 1148.9988; 1148.9979; 1148.9979; 1148.9950; 1148.9879	1148.99	4.93; 3.23; 4.93; -4.59; 4.52; 3.23; 0.87; 1.63; 4.93; 4.93; 4.84; 4.11; 4.13; 1.60; -4.59; 4.52; 3.23; 0.87; 1.63; 4.93; 4.84; 4.11; 4.13; 1.60; -4.59; 4.52; 3.23; 0.87; 1.63; 4.93; 4.93; 4.84; 4.11; 4.13; 1.60; -4.59	0 - 1	4591.94	3	1	1190000	30.01		27.71	31.12	Hum_IgAgf-T077-22_Hc_E2_Step.raw_20220527_Byonic(1); Hum_IgAgf-T077-22_Hc_E2_Step.raw_20220615_glyco_unspec_cut; Hum_IgAgf-T077-22_Hc_E2_Step.raw_20220615_glyco_spec_cut; Hum_IgAgf-T077-22_Hc_E2_Step.raw_20220527_Byonic	//ad.mpi-magdeburg.mpg.de/data/bpe/teams/analytics/Byonic/Data/Greta/In-depth IgA project/IgA_Sulfo_GlyFilter/Hum_IgAgf-T077-22_Hc_E2_Step.raw_20220527_2common/Hum_IgAgf-T077-22_Hc_E2_Step.raw_20220527_Byonic(1).byrslt; //ad.mpi-magdeburg.mpg.de/data/bpe/teams/analytics/Byonic/Data/Greta/In-depth IgA project/Quantification/Hum_IgAgf-T077-22_Hc_E2_Step.raw_20220615_glyco_unspec_cut/Hum_IgAgf-T077-22_Hc_E2_Step.raw_20220615_glyco_unspec_cut.byrslt; //ad.mpi-magdeburg.mpg.de/data/bpe/teams/analytics/Byonic/Data/Greta/In-depth IgA project/Quantification/Hum_IgAgf-T077-22_Hc_E2_Step.raw_20220615_glyco_spec_cut/Hum_IgAgf-T077-22_Hc_E2_Step.raw_20220615_glyco_spec_cut.byrslt; //ad.mpi-magdeburg.mpg.de/data/bpe/teams/analytics/Byonic/Data/Greta/In-depth IgA project/IgA_Sulfo_GlyFilter/Hum_IgAgf-T077-22_Hc_E2_Step.raw_20220527_Byonic/Hum_IgAgf-T077-22_Hc_E2_Step.raw_20220527_Byonic.byrslt	//ad/lab/bpe/eclipse/Data/Greta/20220510_Hum_IgA_Cotton-HILIC/Hum_IgAgf-T077-22_Hc_E2_Step.raw							--			hcd		Reference	6.06	200000000			0.13		[27.71 28.60], [28.60 29.30], [29.30 31.12]		--	1 in 1	C21(Carbamidomethyl/57.0215)	42900000
71.1	17520; 10465; 10751; 11997; 15308; 15332; 15399; 15405; 15533; 15539; 15563; 15586; 15613; 15644; 16574; 17383; 17394; 17428; 17433; 17517; 17532; 17547; 17568; 17602; 18167; 19179; 19207; 19296; 19306; 19520; 19526; 19563; 19594; 19632; 19675; 20807	29.9800; 28.4400; 29.9600; 36.1400; 28.2900; 28.9300; 29.0000; 30.1600; 30.3800; 30.5800; 30.7800	9450; 8918; 9444; 11570; 8867; 9086; 9110; 9512; 9587; 9657; 9728	sp|P01876|IGHA1_HUMAN Immunoglobulin heavy constant alpha 1 OS=Homo sapiens OX=9606 GN=IGHA1 PE=1 SV=2	P01876	N	340	340	340	R.LAGKPTHVnVSVVMAEVDGTC.Y	HexNAc(5)Hex(5)Fuc(2)NeuAc(1)	True-positive	Evidence valid,HexNAcHexFuc ion	N340	SA		E2	4591.9663; 4591.9585; 4591.9663; 4591.9226; 4591.9644; 4591.9585; 4591.9477; 4591.9512; 4591.9663; 4591.9663; 4591.9659; 4591.9626; 4591.9626; 4591.9510; 4591.9226; 4591.9644; 4591.9585; 4591.9477; 4591.9512; 4591.9663; 4591.9659; 4591.9626; 4591.9626; 4591.9510; 4591.9226; 4591.9644; 4591.9585; 4591.9477; 4591.9512; 4591.9663; 4591.9663; 4591.9659; 4591.9626; 4591.9626; 4591.9510; 4591.9226	NGlycan/2408.8722	1	37640.3	Hum_IgAgf-T077-22_Hc_E2_Step	30.00 - 143.46	2.99e-04 - 9.61e-01	42900000	2	30.01	4	9	332	352	2.99e-04 - 9.61e-01	0.6 - 87.7	0.6 - 87.7	1148.9989; 1148.9969; 1148.9989; 1148.9879; 1148.9984; 1148.9969; 1148.9942; 1148.9951; 1148.9989; 1148.9989; 1148.9988; 1148.9979; 1148.9979; 1148.9950; 1148.9879; 1148.9984; 1148.9969; 1148.9942; 1148.9951; 1148.9989; 1148.9988; 1148.9979; 1148.9979; 1148.9950; 1148.9879; 1148.9984; 1148.9969; 1148.9942; 1148.9951; 1148.9989; 1148.9989; 1148.9988; 1148.9979; 1148.9979; 1148.9950; 1148.9879	1148.99	4.93; 3.23; 4.93; -4.59; 4.52; 3.23; 0.87; 1.63; 4.93; 4.93; 4.84; 4.11; 4.13; 1.60; -4.59; 4.52; 3.23; 0.87; 1.63; 4.93; 4.84; 4.11; 4.13; 1.60; -4.59; 4.52; 3.23; 0.87; 1.63; 4.93; 4.93; 4.84; 4.11; 4.13; 1.60; -4.59	0 - 1	4591.94	3	1	1190000	30.01		27.71	31.12	Hum_IgAgf-T077-22_Hc_E2_Step.raw_20220527_Byonic(1); Hum_IgAgf-T077-22_Hc_E2_Step.raw_20220615_glyco_unspec_cut; Hum_IgAgf-T077-22_Hc_E2_Step.raw_20220615_glyco_spec_cut; Hum_IgAgf-T077-22_Hc_E2_Step.raw_20220527_Byonic	//ad.mpi-magdeburg.mpg.de/data/bpe/teams/analytics/Byonic/Data/Greta/In-depth IgA project/IgA_Sulfo_GlyFilter/Hum_IgAgf-T077-22_Hc_E2_Step.raw_20220527_2common/Hum_IgAgf-T077-22_Hc_E2_Step.raw_20220527_Byonic(1).byrslt; //ad.mpi-magdeburg.mpg.de/data/bpe/teams/analytics/Byonic/Data/Greta/In-depth IgA project/Quantification/Hum_IgAgf-T077-22_Hc_E2_Step.raw_20220615_glyco_unspec_cut/Hum_IgAgf-T077-22_Hc_E2_Step.raw_20220615_glyco_unspec_cut.byrslt; //ad.mpi-magdeburg.mpg.de/data/bpe/teams/analytics/Byonic/Data/Greta/In-depth IgA project/Quantification/Hum_IgAgf-T077-22_Hc_E2_Step.raw_20220615_glyco_spec_cut/Hum_IgAgf-T077-22_Hc_E2_Step.raw_20220615_glyco_spec_cut.byrslt; //ad.mpi-magdeburg.mpg.de/data/bpe/teams/analytics/Byonic/Data/Greta/In-depth IgA project/IgA_Sulfo_GlyFilter/Hum_IgAgf-T077-22_Hc_E2_Step.raw_20220527_Byonic/Hum_IgAgf-T077-22_Hc_E2_Step.raw_20220527_Byonic.byrslt	//ad/lab/bpe/eclipse/Data/Greta/20220510_Hum_IgA_Cotton-HILIC/Hum_IgAgf-T077-22_Hc_E2_Step.raw							--			hcd		Reference	6.06	200000000			0.13		[27.71 28.60], [28.60 29.30], [29.30 31.12]		--	1 in 1	C21(Carbamidomethyl/57.0215)	42900000
72	145; 135; 143; 149; 153; 155; 156; 159; 5990; 5998; 6000; 6004; 6007; 6009; 6010; 6013; 7995; 7992; 7994; 7999; 8000; 8331; 8333; 8334; 8339; 8340; 17911; 10920; 11004; 11464; 11467; 11498; 11499; 11535; 11539; 11575; 11615; 11620; 11974; 11976; 12013; 12014; 12052; 12053; 12085; 12123; 12169; 12187; 15667; 15744; 16110; 16112; 16144; 16145; 16175; 16177; 16207; 16238; 16240; 16551; 16552; 16587; 16588; 16620; 16621; 16648; 16676; 16717; 16728; 17624; 17684; 17887; 17888; 17912; 17936; 17937; 17953; 17973; 17975; 18145; 18148; 18182; 18183; 18209; 18210; 18234; 18257; 18286; 18297; 19705; 19797; 20263; 20265; 20299; 20300; 20337; 20340; 20379; 20413; 20415; 20777; 20779; 20827; 20828; 20865; 20866; 20902; 20937; 20986; 21002	36.5500; 33.8800; 36.3500; 36.7500; 36.9600; 37.1700; 37.2100; 37.3600; 36.1300; 36.0500; 36.1100; 36.4200; 33.6600; 30.9000; 31.2500; 33.4500; 33.4600; 33.6700; 33.8500; 33.8700; 34.0700; 34.2400; 34.2600; 36.0000; 36.0200; 36.2200; 36.2300; 36.4100; 36.6000; 36.7900; 37.0300; 37.1300	12473; 11409; 12395; 12554; 12640; 12722; 12739; 12797; 11547; 11521; 11540; 11624; 11647; 10724; 9767; 9891; 10652; 10655; 10725; 10789; 10794; 10862; 10921; 10927; 11524; 11529; 11599; 11600; 11663; 11664; 11727; 11792; 11876; 11908	sp|P01876|IGHA1_HUMAN Immunoglobulin heavy constant alpha 1 OS=Homo sapiens OX=9606 GN=IGHA1 PE=1 SV=2	P01876	N	340	340	340	R.LAGKPTHVnVSVVMAEVDGTC.Y	HexNAc(5)Hex(5)Fuc(1)NeuAc(2)	True-positive		N340	SA		E2	4736.9847; 4736.9896; 4736.9876; 4736.9862; 4736.9873; 4736.9849; 4736.9898; 4736.9850; 4736.9896; 4736.9876; 4736.9847; 4736.9862; 4736.9873; 4736.9849; 4736.9898; 4736.9850; 4736.9863; 4736.9853; 4736.9848; 4736.9869; 4736.9927; 4736.9853; 4736.9848; 4736.9863; 4736.9869; 4736.9927; 4736.9883; 4736.9701; 4736.9712; 4736.9835; 4736.9835; 4736.9883; 4736.9883; 4736.9879; 4736.9879; 4736.9904; 4736.9890; 4736.9822; 4736.9862; 4736.9866; 4736.9886; 4736.9886; 4736.9876; 4736.9876; 4736.9861; 4736.9833; 4736.9970; 4736.9891; 4736.9701; 4736.9712; 4736.9835; 4736.9835; 4736.9883; 4736.9883; 4736.9879; 4736.9879; 4736.9904; 4736.9890; 4736.9822; 4736.9862; 4736.9866; 4736.9886; 4736.9886; 4736.9876; 4736.9876; 4736.9861; 4736.9833; 4736.9970; 4736.9891; 4736.9701; 4736.9712; 4736.9835; 4736.9835; 4736.9883; 4736.9879; 4736.9879; 4736.9904; 4736.9890; 4736.9822; 4736.9862; 4736.9866; 4736.9886; 4736.9886; 4736.9876; 4736.9876; 4736.9861; 4736.9833; 4736.9970; 4736.9891; 4736.9701; 4736.9712; 4736.9835; 4736.9835; 4736.9883; 4736.9883; 4736.9879; 4736.9879; 4736.9904; 4736.9890; 4736.9822; 4736.9862; 4736.9866; 4736.9886; 4736.9886; 4736.9876; 4736.9876; 4736.9861; 4736.9833; 4736.9970; 4736.9891	NGlycan/2553.9097	2	37640.3	Hum_IgAgf-T077-22_Hc_D_Step.raw_20220615_glyco_unspec_cut; Hum_IgAgf-T077-22_Hc_E1_Step.ra...220615_Byonic_noglyc_unspec_cut; Hum_IgAgf-T077-22_Hc_E2_Step	29.99 - 501.12	6.84e-10 - 2.57e-01	2.771e+06 - 5.775e+08	2	36.17 - 36.74	4	9	332	352	1.68e-09 - 4.45e-01	0.0 - 501.1	0.0 - 501.1	1185.2535; 1185.2547; 1185.2542; 1185.2538; 1185.2541; 1185.2535; 1185.2547; 1185.2535; 1185.2547; 1185.2542; 1185.2535; 1185.2538; 1185.2541; 1185.2535; 1185.2547; 1185.2535; 1185.2538; 1185.2536; 1185.2535; 1185.2540; 1185.2554; 1185.2536; 1185.2535; 1185.2538; 1185.2540; 1185.2554; 1185.2544; 1185.2498; 1185.2501; 1185.2532; 1185.2532; 1185.2544; 1185.2544; 1185.2542; 1185.2542; 1185.2549; 1185.2545; 1185.2528; 1185.2538; 1185.2539; 1185.2544; 1185.2544; 1185.2542; 1185.2542; 1185.2538; 1185.2531; 1185.2565; 1185.2546; 1185.2498; 1185.2501; 1185.2532; 1185.2532; 1185.2544; 1185.2544; 1185.2542; 1185.2542; 1185.2549; 1185.2545; 1185.2528; 1185.2538; 1185.2539; 1185.2544; 1185.2544; 1185.2542; 1185.2542; 1185.2538; 1185.2531; 1185.2565; 1185.2546; 1185.2498; 1185.2501; 1185.2532; 1185.2532; 1185.2544; 1185.2542; 1185.2542; 1185.2549; 1185.2545; 1185.2528; 1185.2538; 1185.2539; 1185.2544; 1185.2544; 1185.2542; 1185.2542; 1185.2538; 1185.2531; 1185.2565; 1185.2546; 1185.2498; 1185.2501; 1185.2532; 1185.2532; 1185.2544; 1185.2544; 1185.2542; 1185.2542; 1185.2549; 1185.2545; 1185.2528; 1185.2538; 1185.2539; 1185.2544; 1185.2544; 1185.2542; 1185.2542; 1185.2538; 1185.2531; 1185.2565; 1185.2546	1185.25	0.74; 1.77; 1.35; 1.06; 1.29; 0.79; 1.81; 0.81; 1.77; 1.35; 0.74; 1.06; 1.29; 0.79; 1.81; 0.81; 1.07; 0.87; 0.76; 1.21; 2.42; 0.87; 0.76; 1.07; 1.21; 2.42; 1.51; -2.34; -2.12; 0.49; 0.49; 1.51; 1.51; 1.41; 1.41; 1.94; 1.64; 0.20; 1.06; 1.15; 1.56; 1.56; 1.35; 1.35; 1.04; 0.43; 3.33; 1.68; -2.34; -2.12; 0.49; 0.49; 1.51; 1.51; 1.41; 1.41; 1.94; 1.64; 0.20; 1.06; 1.15; 1.56; 1.56; 1.35; 1.35; 1.04; 0.43; 3.33; 1.68; -2.34; -2.12; 0.49; 0.49; 1.51; 1.41; 1.41; 1.94; 1.64; 0.20; 1.06; 1.15; 1.56; 1.56; 1.35; 1.35; 1.04; 0.43; 3.33; 1.68; -2.34; -2.12; 0.49; 0.49; 1.51; 1.51; 1.41; 1.41; 1.94; 1.64; 0.20; 1.06; 1.15; 1.56; 1.56; 1.35; 1.35; 1.04; 0.43; 3.33; 1.68	-2	4736.98	1; 2; 3	1	2.189e+05 - 1.278e+07	36.17 - 36.74		32.30 - 35.51	36.55 - 38.02	Hum_IgAgf-T077-22_Hc_D_Step.raw_20220615_glyco_unspec_cut; Hum_IgAgf-T077-22_Hc_D_Step.raw_20220615_glyco_spec_cut; Hum_IgAgf-T077-22_Hc_E1_Step.raw_20220615_glyco_spec_cut; Hum_IgAgf-T077-22_Hc_E1_Step.raw_20220615_glyco_unspec_cut; Hum_IgAgf-T077-22_Hc_E2_Step.raw_20220527_Byonic(1); Hum_IgAgf-T077-22_Hc_E2_Step.raw_20220615_glyco_unspec_cut; Hum_IgAgf-T077-22_Hc_E2_Step.raw_20220615_glyco_spec_cut; Hum_IgAgf-T077-22_Hc_E2_Step.raw_20220527_Byonic	//ad.mpi-magdeburg.mpg.de/data/bpe/teams/analytics/Byonic/Data/Greta/In-depth IgA project/Quantification/Hum_IgAgf-T077-22_Hc_D_Step.raw_20220615_glyco_unspec_cut/Hum_IgAgf-T077-22_Hc_D_Step.raw_20220615_glyco_unspec_cut.byrslt; //ad.mpi-magdeburg.mpg.de/data/bpe/teams/analytics/Byonic/Data/Greta/In-depth IgA project/Quantification/Hum_IgAgf-T077-22_Hc_D_Step.raw_20220615_glyco_spec_cut/Hum_IgAgf-T077-22_Hc_D_Step.raw_20220615_glyco_spec_cut.byrslt; //ad.mpi-magdeburg.mpg.de/data/bpe/teams/analytics/Byonic/Data/Greta/In-depth IgA project/Quantification/Hum_IgAgf-T077-22_Hc_E1_Step.raw_20220615_glyco_spec_cut/Hum_IgAgf-T077-22_Hc_E1_Step.raw_20220615_glyco_spec_cut.byrslt; //ad.mpi-magdeburg.mpg.de/data/bpe/teams/analytics/Byonic/Data/Greta/In-depth IgA project/Quantification/Hum_IgAgf-T077-22_Hc_E1_Step.raw_20220615_glyco_unspec_cut/Hum_IgAgf-T077-22_Hc_E1_Step.raw_20220615_glyco_unspec_cut.byrslt; //ad.mpi-magdeburg.mpg.de/data/bpe/teams/analytics/Byonic/Data/Greta/In-depth IgA project/IgA_Sulfo_GlyFilter/Hum_IgAgf-T077-22_Hc_E2_Step.raw_20220527_2common/Hum_IgAgf-T077-22_Hc_E2_Step.raw_20220527_Byonic(1).byrslt; //ad.mpi-magdeburg.mpg.de/data/bpe/teams/analytics/Byonic/Data/Greta/In-depth IgA project/Quantification/Hum_IgAgf-T077-22_Hc_E2_Step.raw_20220615_glyco_unspec_cut/Hum_IgAgf-T077-22_Hc_E2_Step.raw_20220615_glyco_unspec_cut.byrslt; //ad.mpi-magdeburg.mpg.de/data/bpe/teams/analytics/Byonic/Data/Greta/In-depth IgA project/Quantification/Hum_IgAgf-T077-22_Hc_E2_Step.raw_20220615_glyco_spec_cut/Hum_IgAgf-T077-22_Hc_E2_Step.raw_20220615_glyco_spec_cut.byrslt; //ad.mpi-magdeburg.mpg.de/data/bpe/teams/analytics/Byonic/Data/Greta/In-depth IgA project/IgA_Sulfo_GlyFilter/Hum_IgAgf-T077-22_Hc_E2_Step.raw_20220527_Byonic/Hum_IgAgf-T077-22_Hc_E2_Step.raw_20220527_Byonic.byrslt	//ad/lab/bpe/eclipse/Data/Greta/20220510_Hum_IgA_Cotton-HILIC/Hum_IgAgf-T077-22_Hc_D_Step.raw; //ad/lab/bpe/eclipse/Data/Greta/20220510_Hum_IgA_Cotton-HILIC/Hum_IgAgf-T077-22_Hc_E1_Step.raw; //ad/lab/bpe/eclipse/Data/Greta/20220510_Hum_IgA_Cotton-HILIC/Hum_IgAgf-T077-22_Hc_E2_Step.raw							--			hcd		Reference	6.06	1e+07 - 3e+09			0.57		[33.25 35.01], [35.10 38.02]; [32.30 34.49], [35.94 37.06]		--	1 in 1	C21(Carbamidomethyl/57.0215)	774000000
72.1	145; 135; 143; 149; 153; 155; 156; 159; 5990; 5998; 6000; 6004; 6007; 6009; 6010; 6013	36.5500; 33.8800; 36.3500; 36.7500; 36.9600; 37.1700; 37.2100; 37.3600	12473; 11409; 12395; 12554; 12640; 12722; 12739; 12797	sp|P01876|IGHA1_HUMAN Immunoglobulin heavy constant alpha 1 OS=Homo sapiens OX=9606 GN=IGHA1 PE=1 SV=2	P01876	N	340	340	340	R.LAGKPTHVnVSVVMAEVDGTC.Y	HexNAc(5)Hex(5)Fuc(1)NeuAc(2)	True-positive		N340	SA		D	4736.9847; 4736.9896; 4736.9876; 4736.9862; 4736.9873; 4736.9849; 4736.9898; 4736.9850; 4736.9896; 4736.9876; 4736.9847; 4736.9862; 4736.9873; 4736.9849; 4736.9898; 4736.9850	NGlycan/2553.9097	1	37640.3	Hum_IgAgf-T077-22_Hc_D_Step.raw_20220615_glyco_unspec_cut	250.29 - 471.20	6.84e-10 - 6.97e-08	578000000	2	36.74	4	9	332	352	1.68e-09 - 8.13e-08	205.2 - 471.2	205.2 - 471.2	1185.2535; 1185.2547; 1185.2542; 1185.2538; 1185.2541; 1185.2535; 1185.2547; 1185.2535; 1185.2547; 1185.2542; 1185.2535; 1185.2538; 1185.2541; 1185.2535; 1185.2547; 1185.2535	1185.25	0.74; 1.77; 1.35; 1.06; 1.29; 0.79; 1.81; 0.81; 1.77; 1.35; 0.74; 1.06; 1.29; 0.79; 1.81; 0.81	-2	4736.98	1	1	12800000	36.74		33.25	38.02	Hum_IgAgf-T077-22_Hc_D_Step.raw_20220615_glyco_unspec_cut; Hum_IgAgf-T077-22_Hc_D_Step.raw_20220615_glyco_spec_cut	//ad.mpi-magdeburg.mpg.de/data/bpe/teams/analytics/Byonic/Data/Greta/In-depth IgA project/Quantification/Hum_IgAgf-T077-22_Hc_D_Step.raw_20220615_glyco_unspec_cut/Hum_IgAgf-T077-22_Hc_D_Step.raw_20220615_glyco_unspec_cut.byrslt; //ad.mpi-magdeburg.mpg.de/data/bpe/teams/analytics/Byonic/Data/Greta/In-depth IgA project/Quantification/Hum_IgAgf-T077-22_Hc_D_Step.raw_20220615_glyco_spec_cut/Hum_IgAgf-T077-22_Hc_D_Step.raw_20220615_glyco_spec_cut.byrslt	//ad/lab/bpe/eclipse/Data/Greta/20220510_Hum_IgA_Cotton-HILIC/Hum_IgAgf-T077-22_Hc_D_Step.raw							--			hcd		Reference	6.06	3000000000			0.57		[33.25 35.01], [35.10 38.02]		--	1 in 1	C21(Carbamidomethyl/57.0215)	578000000
72.2	7995; 7992; 7994; 7999; 8000; 8331; 8333; 8334; 8339; 8340	36.1300; 36.0500; 36.1100; 36.3500; 36.4200	11547; 11521; 11540; 11624; 11647	sp|P01876|IGHA1_HUMAN Immunoglobulin heavy constant alpha 1 OS=Homo sapiens OX=9606 GN=IGHA1 PE=1 SV=2	P01876	N	340	340	340	R.LAGKPTHVnVSVVMAEVDGTC.Y	HexNAc(5)Hex(5)Fuc(1)NeuAc(2)	True-positive		N340	SA		E1	4736.9863; 4736.9853; 4736.9848; 4736.9869; 4736.9927; 4736.9853; 4736.9848; 4736.9863; 4736.9869; 4736.9927	NGlycan/2553.9097	1	37640.3	Hum_IgAgf-T077-22_Hc_E1_Step.ra...220615_Byonic_noglyc_unspec_cut	29.99 - 113.39	5.36e-04 - 2.57e-01	2770000	2	36.17	4	9	332	352	5.36e-04 - 4.45e-01	20.6 - 113.4	20.6 - 113.4	1185.2538; 1185.2536; 1185.2535; 1185.2540; 1185.2554; 1185.2536; 1185.2535; 1185.2538; 1185.2540; 1185.2554	1185.25	1.07; 0.87; 0.76; 1.21; 2.42; 0.87; 0.76; 1.07; 1.21; 2.42	-2	4736.98	2	1	219000	36.17		35.51	36.55	Hum_IgAgf-T077-22_Hc_E1_Step.raw_20220615_glyco_spec_cut; Hum_IgAgf-T077-22_Hc_E1_Step.raw_20220615_glyco_unspec_cut	//ad.mpi-magdeburg.mpg.de/data/bpe/teams/analytics/Byonic/Data/Greta/In-depth IgA project/Quantification/Hum_IgAgf-T077-22_Hc_E1_Step.raw_20220615_glyco_spec_cut/Hum_IgAgf-T077-22_Hc_E1_Step.raw_20220615_glyco_spec_cut.byrslt; //ad.mpi-magdeburg.mpg.de/data/bpe/teams/analytics/Byonic/Data/Greta/In-depth IgA project/Quantification/Hum_IgAgf-T077-22_Hc_E1_Step.raw_20220615_glyco_unspec_cut/Hum_IgAgf-T077-22_Hc_E1_Step.raw_20220615_glyco_unspec_cut.byrslt	//ad/lab/bpe/eclipse/Data/Greta/20220510_Hum_IgA_Cotton-HILIC/Hum_IgAgf-T077-22_Hc_E1_Step.raw							--			hcd		Reference	6.06	10000000			0.16				--	1 in 1	C21(Carbamidomethyl/57.0215)	2770000
72.3	17911; 10920; 11004; 11464; 11467; 11498; 11499; 11535; 11539; 11575; 11615; 11620; 11974; 11976; 12013; 12014; 12052; 12053; 12085; 12123; 12169; 12187; 15667; 15744; 16110; 16112; 16144; 16145; 16175; 16177; 16207; 16238; 16240; 16551; 16552; 16587; 16588; 16620; 16621; 16648; 16676; 16717; 16728; 17624; 17684; 17887; 17888; 17912; 17936; 17937; 17953; 17973; 17975; 18145; 18148; 18182; 18183; 18209; 18210; 18234; 18257; 18286; 18297; 19705; 19797; 20263; 20265; 20299; 20300; 20337; 20340; 20379; 20413; 20415; 20777; 20779; 20827; 20828; 20865; 20866; 20902; 20937; 20986; 21002	33.6600; 30.9000; 31.2500; 33.4500; 33.4600; 33.6700; 33.8500; 33.8700; 34.0700; 34.2400; 34.2600; 36.0000; 36.0200; 36.2200; 36.2300; 36.4100; 36.6000; 36.7900; 37.0300; 37.1300	10724; 9767; 9891; 10652; 10655; 10725; 10789; 10794; 10862; 10921; 10927; 11524; 11529; 11599; 11600; 11663; 11664; 11727; 11792; 11876; 11908	sp|P01876|IGHA1_HUMAN Immunoglobulin heavy constant alpha 1 OS=Homo sapiens OX=9606 GN=IGHA1 PE=1 SV=2	P01876	N	340	340	340	R.LAGKPTHVnVSVVMAEVDGTC.Y	HexNAc(5)Hex(5)Fuc(1)NeuAc(2)	True-positive		N340	SA		E2	4736.9883; 4736.9701; 4736.9712; 4736.9835; 4736.9835; 4736.9883; 4736.9883; 4736.9879; 4736.9879; 4736.9904; 4736.9890; 4736.9822; 4736.9862; 4736.9866; 4736.9886; 4736.9886; 4736.9876; 4736.9876; 4736.9861; 4736.9833; 4736.9970; 4736.9891; 4736.9701; 4736.9712; 4736.9835; 4736.9835; 4736.9883; 4736.9883; 4736.9879; 4736.9879; 4736.9904; 4736.9890; 4736.9822; 4736.9862; 4736.9866; 4736.9886; 4736.9886; 4736.9876; 4736.9876; 4736.9861; 4736.9833; 4736.9970; 4736.9891; 4736.9701; 4736.9712; 4736.9835; 4736.9835; 4736.9883; 4736.9879; 4736.9879; 4736.9904; 4736.9890; 4736.9822; 4736.9862; 4736.9866; 4736.9886; 4736.9886; 4736.9876; 4736.9876; 4736.9861; 4736.9833; 4736.9970; 4736.9891; 4736.9701; 4736.9712; 4736.9835; 4736.9835; 4736.9883; 4736.9883; 4736.9879; 4736.9879; 4736.9904; 4736.9890; 4736.9822; 4736.9862; 4736.9866; 4736.9886; 4736.9886; 4736.9876; 4736.9876; 4736.9861; 4736.9833; 4736.9970; 4736.9891	NGlycan/2553.9097	1	37640.3	Hum_IgAgf-T077-22_Hc_E2_Step	29.99 - 501.12	1.37e-07 - 1.53e-01	194000000	2	36.2	4	9	332	352	1.37e-07 - 1.53e-01	0.0 - 501.1	0.0 - 501.1	1185.2544; 1185.2498; 1185.2501; 1185.2532; 1185.2532; 1185.2544; 1185.2544; 1185.2542; 1185.2542; 1185.2549; 1185.2545; 1185.2528; 1185.2538; 1185.2539; 1185.2544; 1185.2544; 1185.2542; 1185.2542; 1185.2538; 1185.2531; 1185.2565; 1185.2546; 1185.2498; 1185.2501; 1185.2532; 1185.2532; 1185.2544; 1185.2544; 1185.2542; 1185.2542; 1185.2549; 1185.2545; 1185.2528; 1185.2538; 1185.2539; 1185.2544; 1185.2544; 1185.2542; 1185.2542; 1185.2538; 1185.2531; 1185.2565; 1185.2546; 1185.2498; 1185.2501; 1185.2532; 1185.2532; 1185.2544; 1185.2542; 1185.2542; 1185.2549; 1185.2545; 1185.2528; 1185.2538; 1185.2539; 1185.2544; 1185.2544; 1185.2542; 1185.2542; 1185.2538; 1185.2531; 1185.2565; 1185.2546; 1185.2498; 1185.2501; 1185.2532; 1185.2532; 1185.2544; 1185.2544; 1185.2542; 1185.2542; 1185.2549; 1185.2545; 1185.2528; 1185.2538; 1185.2539; 1185.2544; 1185.2544; 1185.2542; 1185.2542; 1185.2538; 1185.2531; 1185.2565; 1185.2546	1185.25	1.51; -2.34; -2.12; 0.49; 0.49; 1.51; 1.51; 1.41; 1.41; 1.94; 1.64; 0.20; 1.06; 1.15; 1.56; 1.56; 1.35; 1.35; 1.04; 0.43; 3.33; 1.68; -2.34; -2.12; 0.49; 0.49; 1.51; 1.51; 1.41; 1.41; 1.94; 1.64; 0.20; 1.06; 1.15; 1.56; 1.56; 1.35; 1.35; 1.04; 0.43; 3.33; 1.68; -2.34; -2.12; 0.49; 0.49; 1.51; 1.41; 1.41; 1.94; 1.64; 0.20; 1.06; 1.15; 1.56; 1.56; 1.35; 1.35; 1.04; 0.43; 3.33; 1.68; -2.34; -2.12; 0.49; 0.49; 1.51; 1.51; 1.41; 1.41; 1.94; 1.64; 0.20; 1.06; 1.15; 1.56; 1.56; 1.35; 1.35; 1.04; 0.43; 3.33; 1.68	0 - 1	4736.98	3	1	9820000	36.2		32.3	37.06	Hum_IgAgf-T077-22_Hc_E2_Step.raw_20220527_Byonic(1); Hum_IgAgf-T077-22_Hc_E2_Step.raw_20220615_glyco_unspec_cut; Hum_IgAgf-T077-22_Hc_E2_Step.raw_20220615_glyco_spec_cut; Hum_IgAgf-T077-22_Hc_E2_Step.raw_20220527_Byonic	//ad.mpi-magdeburg.mpg.de/data/bpe/teams/analytics/Byonic/Data/Greta/In-depth IgA project/IgA_Sulfo_GlyFilter/Hum_IgAgf-T077-22_Hc_E2_Step.raw_20220527_2common/Hum_IgAgf-T077-22_Hc_E2_Step.raw_20220527_Byonic(1).byrslt; //ad.mpi-magdeburg.mpg.de/data/bpe/teams/analytics/Byonic/Data/Greta/In-depth IgA project/Quantification/Hum_IgAgf-T077-22_Hc_E2_Step.raw_20220615_glyco_unspec_cut/Hum_IgAgf-T077-22_Hc_E2_Step.raw_20220615_glyco_unspec_cut.byrslt; //ad.mpi-magdeburg.mpg.de/data/bpe/teams/analytics/Byonic/Data/Greta/In-depth IgA project/Quantification/Hum_IgAgf-T077-22_Hc_E2_Step.raw_20220615_glyco_spec_cut/Hum_IgAgf-T077-22_Hc_E2_Step.raw_20220615_glyco_spec_cut.byrslt; //ad.mpi-magdeburg.mpg.de/data/bpe/teams/analytics/Byonic/Data/Greta/In-depth IgA project/IgA_Sulfo_GlyFilter/Hum_IgAgf-T077-22_Hc_E2_Step.raw_20220527_Byonic/Hum_IgAgf-T077-22_Hc_E2_Step.raw_20220527_Byonic.byrslt	//ad/lab/bpe/eclipse/Data/Greta/20220510_Hum_IgA_Cotton-HILIC/Hum_IgAgf-T077-22_Hc_E2_Step.raw							--			hcd		Reference	6.06	900000000			0.18		[32.30 34.49], [35.94 37.06]		--	1 in 1	C21(Carbamidomethyl/57.0215)	194000000
73	6001; 16151; 11475; 11484; 11504; 11508; 11514; 11552; 11984; 11999; 12026; 12027; 12065; 12099; 16120; 16127; 16155; 16159; 16186; 16558; 16561; 16576; 16598; 16599; 16602; 16632; 16658; 17894; 17899; 17916; 17920; 17923; 17945; 18155; 18158; 18169; 18191; 18192; 18194; 18222; 18243; 20274; 20282; 20306; 20310; 20315; 20354; 20791; 20794; 20810; 20841; 20842; 20845; 20881; 20914	36.6500; 33.6900; 33.5100; 33.5600; 33.7000; 33.7400; 33.9500; 36.0800; 36.1500; 36.2900; 36.3000; 36.4800; 36.6700; 36.0900; 36.3100	12516; 10733; 10670; 10687; 10738; 10749; 10822; 11551; 11575; 11623; 11624; 11688; 11753; 11555; 11629	sp|P01876|IGHA1_HUMAN Immunoglobulin heavy constant alpha 1 OS=Homo sapiens OX=9606 GN=IGHA1 PE=1 SV=2	P01876	N	340	340	340	R.LAGKPTHVnVSVVMAEVDGTC.Y	HexNAc(5)Hex(6)Fuc(2)NeuAc(1)	True-positive	Evidence valid	N340	SA		E2	4754.0135; 4754.0059; 4754.0050; 4754.0094; 4754.0059; 4754.0059; 4754.0039; 4754.0069; 4754.0096; 4754.0140; 4754.0125; 4754.0125; 4754.0096; 4753.9998; 4754.0050; 4754.0094; 4754.0059; 4754.0039; 4754.0069; 4754.0096; 4754.0096; 4754.0140; 4754.0125; 4754.0125; 4754.0125; 4754.0096; 4753.9998; 4754.0050; 4754.0094; 4754.0059; 4754.0059; 4754.0039; 4754.0069; 4754.0096; 4754.0096; 4754.0140; 4754.0125; 4754.0125; 4754.0125; 4754.0096; 4753.9998; 4754.0050; 4754.0094; 4754.0059; 4754.0059; 4754.0039; 4754.0069; 4754.0096; 4754.0096; 4754.0140; 4754.0125; 4754.0125; 4754.0125; 4754.0096; 4753.9998	NGlycan/2570.9250	2	37640.3	Hum_IgAgf-T077-22_Hc_D_Step.raw_20220615_glyco_unspec_cut; Hum_IgAgf-T077-22_Hc_E2_Step	29.99 - 203.05	2.62e-05 - 9.65e-01	6.093e+07 - 1.020e+08	2	36.20 - 36.81	4	9	332	352	2.62e-05 - 9.85e-01	0.5 - 129.2	0.5 - 129.2	1189.5107; 1189.5087; 1189.5085; 1189.5096; 1189.5087; 1189.5087; 1189.5083; 1189.5090; 1189.5097; 1189.5108; 1189.5104; 1189.5104; 1189.5097; 1189.5072; 1189.5085; 1189.5096; 1189.5087; 1189.5083; 1189.5090; 1189.5097; 1189.5097; 1189.5108; 1189.5104; 1189.5104; 1189.5104; 1189.5097; 1189.5072; 1189.5085; 1189.5096; 1189.5087; 1189.5087; 1189.5083; 1189.5090; 1189.5097; 1189.5097; 1189.5108; 1189.5104; 1189.5104; 1189.5104; 1189.5097; 1189.5072; 1189.5085; 1189.5096; 1189.5087; 1189.5087; 1189.5083; 1189.5090; 1189.5097; 1189.5097; 1189.5108; 1189.5104; 1189.5104; 1189.5104; 1189.5097; 1189.5072	1189.51	3.57; 1.97; 1.78; 2.70; 1.97; 1.97; 1.55; 2.19; 2.75; 3.68; 3.37; 3.37; 2.75; 0.69; 1.78; 2.70; 1.97; 1.55; 2.19; 2.75; 2.75; 3.68; 3.37; 3.37; 3.37; 2.75; 0.69; 1.78; 2.70; 1.97; 1.97; 1.55; 2.19; 2.75; 2.75; 3.68; 3.37; 3.37; 3.37; 2.75; 0.69; 1.78; 2.70; 1.97; 1.97; 1.55; 2.19; 2.75; 2.75; 3.68; 3.37; 3.37; 3.37; 2.75; 0.69	-1	4754	1; 3	1	2.333e+06 - 2.751e+06	36.20 - 36.81		33.41 - 35.53	36.85 - 37.40	Hum_IgAgf-T077-22_Hc_D_Step.raw_20220615_glyco_spec_cut; Hum_IgAgf-T077-22_Hc_E2_Step.raw_20220615_glyco_spec_cut; Hum_IgAgf-T077-22_Hc_E2_Step.raw_20220615_glyco_unspec_cut; Hum_IgAgf-T077-22_Hc_E2_Step.raw_20220527_Byonic(1); Hum_IgAgf-T077-22_Hc_E2_Step.raw_20220527_Byonic	//ad.mpi-magdeburg.mpg.de/data/bpe/teams/analytics/Byonic/Data/Greta/In-depth IgA project/Quantification/Hum_IgAgf-T077-22_Hc_D_Step.raw_20220615_glyco_spec_cut/Hum_IgAgf-T077-22_Hc_D_Step.raw_20220615_glyco_spec_cut.byrslt; //ad.mpi-magdeburg.mpg.de/data/bpe/teams/analytics/Byonic/Data/Greta/In-depth IgA project/Quantification/Hum_IgAgf-T077-22_Hc_E2_Step.raw_20220615_glyco_spec_cut/Hum_IgAgf-T077-22_Hc_E2_Step.raw_20220615_glyco_spec_cut.byrslt; //ad.mpi-magdeburg.mpg.de/data/bpe/teams/analytics/Byonic/Data/Greta/In-depth IgA project/Quantification/Hum_IgAgf-T077-22_Hc_E2_Step.raw_20220615_glyco_unspec_cut/Hum_IgAgf-T077-22_Hc_E2_Step.raw_20220615_glyco_unspec_cut.byrslt; //ad.mpi-magdeburg.mpg.de/data/bpe/teams/analytics/Byonic/Data/Greta/In-depth IgA project/IgA_Sulfo_GlyFilter/Hum_IgAgf-T077-22_Hc_E2_Step.raw_20220527_2common/Hum_IgAgf-T077-22_Hc_E2_Step.raw_20220527_Byonic(1).byrslt; //ad.mpi-magdeburg.mpg.de/data/bpe/teams/analytics/Byonic/Data/Greta/In-depth IgA project/IgA_Sulfo_GlyFilter/Hum_IgAgf-T077-22_Hc_E2_Step.raw_20220527_Byonic/Hum_IgAgf-T077-22_Hc_E2_Step.raw_20220527_Byonic.byrslt	//ad/lab/bpe/eclipse/Data/Greta/20220510_Hum_IgA_Cotton-HILIC/Hum_IgAgf-T077-22_Hc_D_Step.raw; //ad/lab/bpe/eclipse/Data/Greta/20220510_Hum_IgA_Cotton-HILIC/Hum_IgAgf-T077-22_Hc_E2_Step.raw							--			hcd		Reference	6.06	3e+08 - 5e+08			0.52		[33.41 34.86], [34.86 36.85]		--	1 in 1	C21(Carbamidomethyl/57.0215)	163000000
73.1	16151; 11475; 11484; 11504; 11508; 11514; 11552; 11984; 11999; 12026; 12027; 12065; 12099; 16120; 16127; 16155; 16159; 16186; 16558; 16561; 16576; 16598; 16599; 16602; 16632; 16658; 17894; 17899; 17916; 17920; 17923; 17945; 18155; 18158; 18169; 18191; 18192; 18194; 18222; 18243; 20274; 20282; 20306; 20310; 20315; 20354; 20791; 20794; 20810; 20841; 20842; 20845; 20881; 20914	33.6900; 33.5100; 33.5600; 33.7000; 33.7400; 33.9500; 36.0800; 36.1500; 36.2900; 36.3000; 36.4800; 36.6700; 36.0900; 36.3100	10733; 10670; 10687; 10738; 10749; 10822; 11551; 11575; 11623; 11624; 11688; 11753; 11555; 11629	sp|P01876|IGHA1_HUMAN Immunoglobulin heavy constant alpha 1 OS=Homo sapiens OX=9606 GN=IGHA1 PE=1 SV=2	P01876	N	340	340	340	R.LAGKPTHVnVSVVMAEVDGTC.Y	HexNAc(5)Hex(6)Fuc(2)NeuAc(1)	True-positive	Evidence valid	N340	SA		E2	4754.0059; 4754.0050; 4754.0094; 4754.0059; 4754.0059; 4754.0039; 4754.0069; 4754.0096; 4754.0140; 4754.0125; 4754.0125; 4754.0096; 4753.9998; 4754.0050; 4754.0094; 4754.0059; 4754.0039; 4754.0069; 4754.0096; 4754.0096; 4754.0140; 4754.0125; 4754.0125; 4754.0125; 4754.0096; 4753.9998; 4754.0050; 4754.0094; 4754.0059; 4754.0059; 4754.0039; 4754.0069; 4754.0096; 4754.0096; 4754.0140; 4754.0125; 4754.0125; 4754.0125; 4754.0096; 4753.9998; 4754.0050; 4754.0094; 4754.0059; 4754.0059; 4754.0039; 4754.0069; 4754.0096; 4754.0096; 4754.0140; 4754.0125; 4754.0125; 4754.0125; 4754.0096; 4753.9998	NGlycan/2570.9250	1	37640.3	Hum_IgAgf-T077-22_Hc_E2_Step	29.99 - 203.05	2.62e-05 - 9.65e-01	60900000	2	36.2	4	9	332	352	2.62e-05 - 9.85e-01	0.5 - 129.2	0.5 - 129.2	1189.5087; 1189.5085; 1189.5096; 1189.5087; 1189.5087; 1189.5083; 1189.5090; 1189.5097; 1189.5108; 1189.5104; 1189.5104; 1189.5097; 1189.5072; 1189.5085; 1189.5096; 1189.5087; 1189.5083; 1189.5090; 1189.5097; 1189.5097; 1189.5108; 1189.5104; 1189.5104; 1189.5104; 1189.5097; 1189.5072; 1189.5085; 1189.5096; 1189.5087; 1189.5087; 1189.5083; 1189.5090; 1189.5097; 1189.5097; 1189.5108; 1189.5104; 1189.5104; 1189.5104; 1189.5097; 1189.5072; 1189.5085; 1189.5096; 1189.5087; 1189.5087; 1189.5083; 1189.5090; 1189.5097; 1189.5097; 1189.5108; 1189.5104; 1189.5104; 1189.5104; 1189.5097; 1189.5072	1189.51	1.97; 1.78; 2.70; 1.97; 1.97; 1.55; 2.19; 2.75; 3.68; 3.37; 3.37; 2.75; 0.69; 1.78; 2.70; 1.97; 1.55; 2.19; 2.75; 2.75; 3.68; 3.37; 3.37; 3.37; 2.75; 0.69; 1.78; 2.70; 1.97; 1.97; 1.55; 2.19; 2.75; 2.75; 3.68; 3.37; 3.37; 3.37; 2.75; 0.69; 1.78; 2.70; 1.97; 1.97; 1.55; 2.19; 2.75; 2.75; 3.68; 3.37; 3.37; 3.37; 2.75; 0.69	-1	4754	3	1	2330000	36.2		33.41	36.85	Hum_IgAgf-T077-22_Hc_E2_Step.raw_20220615_glyco_spec_cut; Hum_IgAgf-T077-22_Hc_E2_Step.raw_20220615_glyco_unspec_cut; Hum_IgAgf-T077-22_Hc_E2_Step.raw_20220527_Byonic(1); Hum_IgAgf-T077-22_Hc_E2_Step.raw_20220527_Byonic	//ad.mpi-magdeburg.mpg.de/data/bpe/teams/analytics/Byonic/Data/Greta/In-depth IgA project/Quantification/Hum_IgAgf-T077-22_Hc_E2_Step.raw_20220615_glyco_spec_cut/Hum_IgAgf-T077-22_Hc_E2_Step.raw_20220615_glyco_spec_cut.byrslt; //ad.mpi-magdeburg.mpg.de/data/bpe/teams/analytics/Byonic/Data/Greta/In-depth IgA project/Quantification/Hum_IgAgf-T077-22_Hc_E2_Step.raw_20220615_glyco_unspec_cut/Hum_IgAgf-T077-22_Hc_E2_Step.raw_20220615_glyco_unspec_cut.byrslt; //ad.mpi-magdeburg.mpg.de/data/bpe/teams/analytics/Byonic/Data/Greta/In-depth IgA project/IgA_Sulfo_GlyFilter/Hum_IgAgf-T077-22_Hc_E2_Step.raw_20220527_2common/Hum_IgAgf-T077-22_Hc_E2_Step.raw_20220527_Byonic(1).byrslt; //ad.mpi-magdeburg.mpg.de/data/bpe/teams/analytics/Byonic/Data/Greta/In-depth IgA project/IgA_Sulfo_GlyFilter/Hum_IgAgf-T077-22_Hc_E2_Step.raw_20220527_Byonic/Hum_IgAgf-T077-22_Hc_E2_Step.raw_20220527_Byonic.byrslt	//ad/lab/bpe/eclipse/Data/Greta/20220510_Hum_IgA_Cotton-HILIC/Hum_IgAgf-T077-22_Hc_E2_Step.raw							--			hcd		Reference	6.06	300000000			0.18		[33.41 34.86], [34.86 36.85]		--	1 in 1	C21(Carbamidomethyl/57.0215)	60900000
74	5944; 38; 75; 84; 87; 98; 103; 5907; 5933; 5940; 5955; 5960; 17909; 11378; 11412; 11459; 11491; 11494; 11968; 12127; 12525; 12636; 16039; 16069; 16105; 16134; 16141; 16545; 16680; 16957; 17037; 17047; 17473; 17753; 17842; 17862; 17885; 17905; 18139; 18260; 18415; 18432; 18477; 18485; 20179; 20191; 20213; 20257; 20289; 20296; 20770; 20941; 21151; 21316; 21417; 21428; 21692	31.4800; 29.7300; 31.1800; 31.4300; 31.7900; 31.9900; 33.6300; 32.9600; 33.1700; 33.4200; 33.5900; 35.9700; 36.8000; 40.0700; 41.0600; 40.9500; 29.4800; 31.9600; 39.4900; 33.0600; 38.2200; 47.0500	10465; 9785; 10348; 10445; 10586; 10664; 10711; 10483; 10556; 10640; 10698; 11514; 11796; 12917; 13254; 13219; 9273; 10138; 12716; 10515; 12281; 15308	sp|P01876|IGHA1_HUMAN Immunoglobulin heavy constant alpha 1 OS=Homo sapiens OX=9606 GN=IGHA1 PE=1 SV=2	P01876	N	340	340	340	R.LAGKPTHVnVSVVMAEVDGTC.Y	HexNAc(5)Hex(7)Fuc(1)NeuAc(1)	True-positive	Evidence valid	N340	SA		E2	4770.0005; 4769.9869; 4770.0038; 4770.0064; 4770.0005; 4770.0026; 4770.0079; 4769.9869; 4770.0038; 4770.0064; 4770.0026; 4770.0079; 4769.9995; 4769.9988; 4769.9919; 4770.0015; 4770.0006; 4769.9995; 4770.0022; 4769.9974; 4769.9927; 4769.9856; 4769.9988; 4769.9919; 4770.0015; 4770.0006; 4769.9995; 4770.0022; 4769.9974; 4769.9927; 4769.9905; 4769.9856; 4770.0054; 4770.0033; 4769.9988; 4769.9919; 4770.0015; 4770.0006; 4770.0022; 4769.9974; 4769.9832; 4769.9927; 4769.9905; 4769.9856; 4769.9988; 4769.9914; 4769.9919; 4770.0015; 4770.0006; 4769.9995; 4770.0022; 4769.9974; 4769.9745; 4769.9927; 4769.9905; 4769.9856; 4769.9754	NGlycan/2586.9200	2	37640.3	Hum_IgAgf-T077-22_Hc_D_Step.raw_20220615_glyco_unspec_cut; Hum_IgAgf-T077-22_Hc_E2_Step	29.99 - 182.59	1.62e-06 - 8.82e-01	1.485e+08 - 7.187e+08	2	30.88 - 31.80	4	9	332	352	1.62e-06 - 8.82e-01	0.5 - 182.6	0.5 - 181.1	1193.5074; 1193.5040; 1193.5082; 1193.5089; 1193.5074; 1193.5079; 1193.5093; 1193.5040; 1193.5082; 1193.5089; 1193.5079; 1193.5093; 1193.5072; 1193.5070; 1193.5052; 1193.5077; 1193.5074; 1193.5072; 1193.5078; 1193.5066; 1193.5055; 1193.5037; 1193.5070; 1193.5052; 1193.5077; 1193.5074; 1193.5072; 1193.5078; 1193.5066; 1193.5055; 1193.5049; 1193.5037; 1193.5086; 1193.5081; 1193.5070; 1193.5052; 1193.5077; 1193.5074; 1193.5078; 1193.5066; 1193.5031; 1193.5055; 1193.5049; 1193.5037; 1193.5070; 1193.5051; 1193.5052; 1193.5077; 1193.5074; 1193.5072; 1193.5078; 1193.5066; 1193.5009; 1193.5055; 1193.5049; 1193.5037; 1193.5011	1193.51	1.91; -0.96; 2.60; 3.13; 1.91; 2.34; 3.46; -0.96; 2.60; 3.13; 2.34; 3.46; 1.70; 1.54; 0.09; 2.12; 1.92; 1.70; 2.27; 1.26; 0.27; -1.22; 1.54; 0.09; 2.12; 1.92; 1.70; 2.27; 1.26; 0.27; -0.20; -1.22; 2.94; 2.48; 1.54; 0.09; 2.12; 1.92; 2.27; 1.26; -1.72; 0.27; -0.20; -1.22; 1.54; -0.00; 0.09; 2.12; 1.92; 1.70; 2.27; 1.26; -3.55; 0.27; -0.20; -1.22; -3.36	-2	4769.99	1; 3	1	2.223e+06 - 1.473e+07	30.88 - 31.80		28.76 - 29.43	32.21 - 34.02	Hum_IgAgf-T077-22_Hc_D_Step.raw_20220615_glyco_spec_cut; Hum_IgAgf-T077-22_Hc_D_Step.raw_20220615_glyco_unspec_cut; Hum_IgAgf-T077-22_Hc_E2_Step.raw_20220527_Byonic(1); Hum_IgAgf-T077-22_Hc_E2_Step.raw_20220615_glyco_unspec_cut; Hum_IgAgf-T077-22_Hc_E2_Step.raw_20220615_glyco_spec_cut; Hum_IgAgf-T077-22_Hc_E2_Step.raw_20220527_Byonic	//ad.mpi-magdeburg.mpg.de/data/bpe/teams/analytics/Byonic/Data/Greta/In-depth IgA project/Quantification/Hum_IgAgf-T077-22_Hc_D_Step.raw_20220615_glyco_spec_cut/Hum_IgAgf-T077-22_Hc_D_Step.raw_20220615_glyco_spec_cut.byrslt; //ad.mpi-magdeburg.mpg.de/data/bpe/teams/analytics/Byonic/Data/Greta/In-depth IgA project/Quantification/Hum_IgAgf-T077-22_Hc_D_Step.raw_20220615_glyco_unspec_cut/Hum_IgAgf-T077-22_Hc_D_Step.raw_20220615_glyco_unspec_cut.byrslt; //ad.mpi-magdeburg.mpg.de/data/bpe/teams/analytics/Byonic/Data/Greta/In-depth IgA project/IgA_Sulfo_GlyFilter/Hum_IgAgf-T077-22_Hc_E2_Step.raw_20220527_2common/Hum_IgAgf-T077-22_Hc_E2_Step.raw_20220527_Byonic(1).byrslt; //ad.mpi-magdeburg.mpg.de/data/bpe/teams/analytics/Byonic/Data/Greta/In-depth IgA project/Quantification/Hum_IgAgf-T077-22_Hc_E2_Step.raw_20220615_glyco_unspec_cut/Hum_IgAgf-T077-22_Hc_E2_Step.raw_20220615_glyco_unspec_cut.byrslt; //ad.mpi-magdeburg.mpg.de/data/bpe/teams/analytics/Byonic/Data/Greta/In-depth IgA project/Quantification/Hum_IgAgf-T077-22_Hc_E2_Step.raw_20220615_glyco_spec_cut/Hum_IgAgf-T077-22_Hc_E2_Step.raw_20220615_glyco_spec_cut.byrslt; //ad.mpi-magdeburg.mpg.de/data/bpe/teams/analytics/Byonic/Data/Greta/In-depth IgA project/IgA_Sulfo_GlyFilter/Hum_IgAgf-T077-22_Hc_E2_Step.raw_20220527_Byonic/Hum_IgAgf-T077-22_Hc_E2_Step.raw_20220527_Byonic.byrslt	//ad/lab/bpe/eclipse/Data/Greta/20220510_Hum_IgA_Cotton-HILIC/Hum_IgAgf-T077-22_Hc_D_Step.raw; //ad/lab/bpe/eclipse/Data/Greta/20220510_Hum_IgA_Cotton-HILIC/Hum_IgAgf-T077-22_Hc_E2_Step.raw							--			hcd		Reference	6.06	7e+08 - 3e+09			0.06		[29.43 30.78], [30.78 31.73], [31.73 32.21]; [28.76 30.22], [31.87 34.02]		--	1 in 1	C21(Carbamidomethyl/57.0215)	867000000
74.1	17909; 11378; 11412; 11459; 11491; 11494; 11968; 12127; 12525; 12636; 16039; 16069; 16105; 16134; 16141; 16545; 16680; 16957; 17037; 17047; 17473; 17753; 17842; 17862; 17885; 17905; 18139; 18260; 18415; 18432; 18477; 18485; 20179; 20191; 20213; 20257; 20289; 20296; 20770; 20941; 21151; 21316; 21417; 21428; 21692	33.6300; 32.9600; 33.1700; 33.4200; 33.5900; 35.9700; 36.8000; 40.0700; 41.0600; 40.9500; 29.4800; 31.9600; 39.4900; 33.0600; 38.2200; 47.0500	10711; 10483; 10556; 10640; 10698; 11514; 11796; 12917; 13254; 13219; 9273; 10138; 12716; 10515; 12281; 15308	sp|P01876|IGHA1_HUMAN Immunoglobulin heavy constant alpha 1 OS=Homo sapiens OX=9606 GN=IGHA1 PE=1 SV=2	P01876	N	340	340	340	R.LAGKPTHVnVSVVMAEVDGTC.Y	HexNAc(5)Hex(7)Fuc(1)NeuAc(1)	True-positive	Evidence valid	N340	SA		E2	4769.9995; 4769.9988; 4769.9919; 4770.0015; 4770.0006; 4769.9995; 4770.0022; 4769.9974; 4769.9927; 4769.9856; 4769.9988; 4769.9919; 4770.0015; 4770.0006; 4769.9995; 4770.0022; 4769.9974; 4769.9927; 4769.9905; 4769.9856; 4770.0054; 4770.0033; 4769.9988; 4769.9919; 4770.0015; 4770.0006; 4770.0022; 4769.9974; 4769.9832; 4769.9927; 4769.9905; 4769.9856; 4769.9988; 4769.9914; 4769.9919; 4770.0015; 4770.0006; 4769.9995; 4770.0022; 4769.9974; 4769.9745; 4769.9927; 4769.9905; 4769.9856; 4769.9754	NGlycan/2586.9200	1	37640.3	Hum_IgAgf-T077-22_Hc_E2_Step	29.99 - 182.59	1.62e-06 - 8.82e-01	719000000	2	30.88	4	9	332	352	1.62e-06 - 8.82e-01	0.5 - 182.6	0.5 - 181.1	1193.5072; 1193.5070; 1193.5052; 1193.5077; 1193.5074; 1193.5072; 1193.5078; 1193.5066; 1193.5055; 1193.5037; 1193.5070; 1193.5052; 1193.5077; 1193.5074; 1193.5072; 1193.5078; 1193.5066; 1193.5055; 1193.5049; 1193.5037; 1193.5086; 1193.5081; 1193.5070; 1193.5052; 1193.5077; 1193.5074; 1193.5078; 1193.5066; 1193.5031; 1193.5055; 1193.5049; 1193.5037; 1193.5070; 1193.5051; 1193.5052; 1193.5077; 1193.5074; 1193.5072; 1193.5078; 1193.5066; 1193.5009; 1193.5055; 1193.5049; 1193.5037; 1193.5011	1193.51	1.70; 1.54; 0.09; 2.12; 1.92; 1.70; 2.27; 1.26; 0.27; -1.22; 1.54; 0.09; 2.12; 1.92; 1.70; 2.27; 1.26; 0.27; -0.20; -1.22; 2.94; 2.48; 1.54; 0.09; 2.12; 1.92; 2.27; 1.26; -1.72; 0.27; -0.20; -1.22; 1.54; -0.00; 0.09; 2.12; 1.92; 1.70; 2.27; 1.26; -3.55; 0.27; -0.20; -1.22; -3.36	-1	4769.99	3	1	14700000	30.88		28.76	34.02	Hum_IgAgf-T077-22_Hc_E2_Step.raw_20220527_Byonic(1); Hum_IgAgf-T077-22_Hc_E2_Step.raw_20220615_glyco_unspec_cut; Hum_IgAgf-T077-22_Hc_E2_Step.raw_20220615_glyco_spec_cut; Hum_IgAgf-T077-22_Hc_E2_Step.raw_20220527_Byonic	//ad.mpi-magdeburg.mpg.de/data/bpe/teams/analytics/Byonic/Data/Greta/In-depth IgA project/IgA_Sulfo_GlyFilter/Hum_IgAgf-T077-22_Hc_E2_Step.raw_20220527_2common/Hum_IgAgf-T077-22_Hc_E2_Step.raw_20220527_Byonic(1).byrslt; //ad.mpi-magdeburg.mpg.de/data/bpe/teams/analytics/Byonic/Data/Greta/In-depth IgA project/Quantification/Hum_IgAgf-T077-22_Hc_E2_Step.raw_20220615_glyco_unspec_cut/Hum_IgAgf-T077-22_Hc_E2_Step.raw_20220615_glyco_unspec_cut.byrslt; //ad.mpi-magdeburg.mpg.de/data/bpe/teams/analytics/Byonic/Data/Greta/In-depth IgA project/Quantification/Hum_IgAgf-T077-22_Hc_E2_Step.raw_20220615_glyco_spec_cut/Hum_IgAgf-T077-22_Hc_E2_Step.raw_20220615_glyco_spec_cut.byrslt; //ad.mpi-magdeburg.mpg.de/data/bpe/teams/analytics/Byonic/Data/Greta/In-depth IgA project/IgA_Sulfo_GlyFilter/Hum_IgAgf-T077-22_Hc_E2_Step.raw_20220527_Byonic/Hum_IgAgf-T077-22_Hc_E2_Step.raw_20220527_Byonic.byrslt	//ad/lab/bpe/eclipse/Data/Greta/20220510_Hum_IgA_Cotton-HILIC/Hum_IgAgf-T077-22_Hc_E2_Step.raw							--			hcd		Reference	6.06	3000000000			0.18		[28.76 30.22], [31.87 34.02]		--	1 in 1	C21(Carbamidomethyl/57.0215)	719000000
75	11985; 11458; 11502; 11963; 11987; 12037; 12067; 16104; 16149; 16527; 16538; 16559; 16563; 16608; 16610; 16633; 17884; 17914; 18123; 18132; 18156; 18159; 18199; 18201; 18224; 20256; 20304; 20750; 20762; 20792; 20796; 20852; 20854; 20883	36.0900; 33.4200; 33.6800; 35.9400; 36.1000; 36.3400; 36.4900; 35.8900; 36.3500	11552; 10639; 10730; 11501; 11557; 11639; 11692; 11485; 11641	sp|P01876|IGHA1_HUMAN Immunoglobulin heavy constant alpha 1 OS=Homo sapiens OX=9606 GN=IGHA1 PE=1 SV=2	P01876	N	340	340	340	R.LAGKPTHVnVSVVMAEVDGTC.Y	HexNAc(5)Hex(6)Fuc(1)NeuAc(2)	True-positive	Evidence valid	N340	SA		E2	4899.0400; 4899.0412; 4899.0388; 4899.0386; 4899.0400; 4899.0380; 4899.0424; 4899.0412; 4899.0388; 4899.0488; 4899.0386; 4899.0400; 4899.0400; 4899.0380; 4899.0380; 4899.0424; 4899.0412; 4899.0388; 4899.0488; 4899.0386; 4899.0400; 4899.0400; 4899.0380; 4899.0380; 4899.0424; 4899.0412; 4899.0388; 4899.0488; 4899.0386; 4899.0400; 4899.0400; 4899.0380; 4899.0380; 4899.0424	NGlycan/2715.9625	2	37640.3	Hum_IgAgf-T077-22_Hc_E2_Step	29.99 - 257.07	5.33e-07 - 6.00e-01	17100000	2	36.1	4	9	332	352	5.33e-07 - 6.00e-01	0.0 - 257.1	0.0 - 30.0	1225.7673; 1225.7676; 1225.7670; 1225.7669; 1225.7673; 1225.7668; 1225.7679; 1225.7676; 1225.7670; 1225.7695; 1225.7669; 1225.7673; 1225.7673; 1225.7668; 1225.7668; 1225.7679; 1225.7676; 1225.7670; 1225.7695; 1225.7669; 1225.7673; 1225.7673; 1225.7668; 1225.7668; 1225.7679; 1225.7676; 1225.7670; 1225.7695; 1225.7669; 1225.7673; 1225.7673; 1225.7668; 1225.7668; 1225.7679	1225.77	1.21; 1.47; 0.97; 0.92; 1.21; 0.82; 1.71; 1.47; 0.97; 3.01; 0.92; 1.21; 1.21; 0.82; 0.82; 1.71; 1.47; 0.97; 3.01; 0.92; 1.21; 1.21; 0.82; 0.82; 1.71; 1.47; 0.97; 3.01; 0.92; 1.21; 1.21; 0.82; 0.82; 1.71	-2	4899.03	3	1	553000	36.1		32.37	36.69	Hum_IgAgf-T077-22_Hc_E2_Step.raw_20220615_glyco_unspec_cut; Hum_IgAgf-T077-22_Hc_E2_Step.raw_20220615_glyco_spec_cut; Hum_IgAgf-T077-22_Hc_E2_Step.raw_20220527_Byonic(1); Hum_IgAgf-T077-22_Hc_E2_Step.raw_20220527_Byonic	//ad.mpi-magdeburg.mpg.de/data/bpe/teams/analytics/Byonic/Data/Greta/In-depth IgA project/Quantification/Hum_IgAgf-T077-22_Hc_E2_Step.raw_20220615_glyco_unspec_cut/Hum_IgAgf-T077-22_Hc_E2_Step.raw_20220615_glyco_unspec_cut.byrslt; //ad.mpi-magdeburg.mpg.de/data/bpe/teams/analytics/Byonic/Data/Greta/In-depth IgA project/Quantification/Hum_IgAgf-T077-22_Hc_E2_Step.raw_20220615_glyco_spec_cut/Hum_IgAgf-T077-22_Hc_E2_Step.raw_20220615_glyco_spec_cut.byrslt; //ad.mpi-magdeburg.mpg.de/data/bpe/teams/analytics/Byonic/Data/Greta/In-depth IgA project/IgA_Sulfo_GlyFilter/Hum_IgAgf-T077-22_Hc_E2_Step.raw_20220527_2common/Hum_IgAgf-T077-22_Hc_E2_Step.raw_20220527_Byonic(1).byrslt; //ad.mpi-magdeburg.mpg.de/data/bpe/teams/analytics/Byonic/Data/Greta/In-depth IgA project/IgA_Sulfo_GlyFilter/Hum_IgAgf-T077-22_Hc_E2_Step.raw_20220527_Byonic/Hum_IgAgf-T077-22_Hc_E2_Step.raw_20220527_Byonic.byrslt	//ad/lab/bpe/eclipse/Data/Greta/20220510_Hum_IgA_Cotton-HILIC/Hum_IgAgf-T077-22_Hc_E2_Step.raw							--			hcd		Reference	6.06	80000000			0.23		[32.37 34.53], [35.38 36.69]		--	1 in 1	C21(Carbamidomethyl/57.0215)	17100000
75.1	11985; 11458; 11502; 11963; 11987; 12037; 12067; 16104; 16149; 16527; 16538; 16559; 16563; 16608; 16610; 16633; 17884; 17914; 18123; 18132; 18156; 18159; 18199; 18201; 18224; 20256; 20304; 20750; 20762; 20792; 20796; 20852; 20854; 20883	36.0900; 33.4200; 33.6800; 35.9400; 36.1000; 36.3400; 36.4900; 35.8900; 36.3500	11552; 10639; 10730; 11501; 11557; 11639; 11692; 11485; 11641	sp|P01876|IGHA1_HUMAN Immunoglobulin heavy constant alpha 1 OS=Homo sapiens OX=9606 GN=IGHA1 PE=1 SV=2	P01876	N	340	340	340	R.LAGKPTHVnVSVVMAEVDGTC.Y	HexNAc(5)Hex(6)Fuc(1)NeuAc(2)	True-positive	Evidence valid	N340	SA		E2	4899.0400; 4899.0412; 4899.0388; 4899.0386; 4899.0400; 4899.0380; 4899.0424; 4899.0412; 4899.0388; 4899.0488; 4899.0386; 4899.0400; 4899.0400; 4899.0380; 4899.0380; 4899.0424; 4899.0412; 4899.0388; 4899.0488; 4899.0386; 4899.0400; 4899.0400; 4899.0380; 4899.0380; 4899.0424; 4899.0412; 4899.0388; 4899.0488; 4899.0386; 4899.0400; 4899.0400; 4899.0380; 4899.0380; 4899.0424	NGlycan/2715.9625	1	37640.3	Hum_IgAgf-T077-22_Hc_E2_Step	29.99 - 257.07	5.33e-07 - 6.00e-01	17100000	2	36.1	4	9	332	352	5.33e-07 - 6.00e-01	0.0 - 257.1	0.0 - 30.0	1225.7673; 1225.7676; 1225.7670; 1225.7669; 1225.7673; 1225.7668; 1225.7679; 1225.7676; 1225.7670; 1225.7695; 1225.7669; 1225.7673; 1225.7673; 1225.7668; 1225.7668; 1225.7679; 1225.7676; 1225.7670; 1225.7695; 1225.7669; 1225.7673; 1225.7673; 1225.7668; 1225.7668; 1225.7679; 1225.7676; 1225.7670; 1225.7695; 1225.7669; 1225.7673; 1225.7673; 1225.7668; 1225.7668; 1225.7679	1225.77	1.21; 1.47; 0.97; 0.92; 1.21; 0.82; 1.71; 1.47; 0.97; 3.01; 0.92; 1.21; 1.21; 0.82; 0.82; 1.71; 1.47; 0.97; 3.01; 0.92; 1.21; 1.21; 0.82; 0.82; 1.71; 1.47; 0.97; 3.01; 0.92; 1.21; 1.21; 0.82; 0.82; 1.71	-2	4899.03	3	1	553000	36.1		32.37	36.69	Hum_IgAgf-T077-22_Hc_E2_Step.raw_20220615_glyco_unspec_cut; Hum_IgAgf-T077-22_Hc_E2_Step.raw_20220615_glyco_spec_cut; Hum_IgAgf-T077-22_Hc_E2_Step.raw_20220527_Byonic(1); Hum_IgAgf-T077-22_Hc_E2_Step.raw_20220527_Byonic	//ad.mpi-magdeburg.mpg.de/data/bpe/teams/analytics/Byonic/Data/Greta/In-depth IgA project/Quantification/Hum_IgAgf-T077-22_Hc_E2_Step.raw_20220615_glyco_unspec_cut/Hum_IgAgf-T077-22_Hc_E2_Step.raw_20220615_glyco_unspec_cut.byrslt; //ad.mpi-magdeburg.mpg.de/data/bpe/teams/analytics/Byonic/Data/Greta/In-depth IgA project/Quantification/Hum_IgAgf-T077-22_Hc_E2_Step.raw_20220615_glyco_spec_cut/Hum_IgAgf-T077-22_Hc_E2_Step.raw_20220615_glyco_spec_cut.byrslt; //ad.mpi-magdeburg.mpg.de/data/bpe/teams/analytics/Byonic/Data/Greta/In-depth IgA project/IgA_Sulfo_GlyFilter/Hum_IgAgf-T077-22_Hc_E2_Step.raw_20220527_2common/Hum_IgAgf-T077-22_Hc_E2_Step.raw_20220527_Byonic(1).byrslt; //ad.mpi-magdeburg.mpg.de/data/bpe/teams/analytics/Byonic/Data/Greta/In-depth IgA project/IgA_Sulfo_GlyFilter/Hum_IgAgf-T077-22_Hc_E2_Step.raw_20220527_Byonic/Hum_IgAgf-T077-22_Hc_E2_Step.raw_20220527_Byonic.byrslt	//ad/lab/bpe/eclipse/Data/Greta/20220510_Hum_IgA_Cotton-HILIC/Hum_IgAgf-T077-22_Hc_E2_Step.raw							--			hcd		Reference	6.06	80000000			0.23		[32.37 34.53], [35.38 36.69]		--	1 in 1	C21(Carbamidomethyl/57.0215)	17100000
76	10956; 10578; 10604; 10609; 10865; 10866; 10898; 10901; 10919; 11006; 15414; 15432; 15434; 15620; 15621; 15647; 15650; 15666; 15701; 15745; 17436; 17447; 17449; 17503; 17573; 17575; 17605; 17608; 17623; 17653; 17685; 19326; 19357; 19363; 19641; 19643; 19682; 19685; 19704; 19744; 19799	31.0500; 29.1200; 29.2900; 29.3100; 30.6100; 30.6300; 30.8100; 30.8200; 30.8900; 31.2700; 29.8400	9821; 9150; 9208; 9215; 9668; 9672; 9736; 9739; 9766; 9895; 9399	sp|P01876|IGHA1_HUMAN Immunoglobulin heavy constant alpha 1 OS=Homo sapiens OX=9606 GN=IGHA1 PE=1 SV=2	P01876	N	340	340	340	R.LAGKPTHVnVSVVMAEVDGTC.Y	HexNAc(6)Hex(7)NeuAc(2)	True-positive	Evidence valid	N340	SA		E2	5118.1157; 5118.1164; 5118.1159; 5118.1120; 5118.1113; 5118.1128; 5118.1152; 5118.1152; 5118.1133; 5118.1127; 5118.1164; 5118.1159; 5118.1120; 5118.1113; 5118.1128; 5118.1152; 5118.1152; 5118.1133; 5118.1157; 5118.1127; 5118.1164; 5118.1159; 5118.1120; 5118.1207; 5118.1113; 5118.1128; 5118.1152; 5118.1152; 5118.1133; 5118.1157; 5118.1127; 5118.1164; 5118.1159; 5118.1120; 5118.1113; 5118.1128; 5118.1152; 5118.1152; 5118.1133; 5118.1157; 5118.1127	NGlycan/2935.0368	2	37640.3	Hum_IgAgf-T077-22_Hc_E2_Step	29.99 - 250.52	3.94e-06 - 2.65e-01	34900000	3	30.71	4	9	332	352	3.94e-06 - 2.65e-01	0.0 - 250.5	9.2 - 80.0	1280.5362; 1280.5364; 1280.5362; 1280.5353; 1280.5351; 1280.5355; 1280.5361; 1280.5361; 1280.5356; 1280.5355; 1280.5364; 1280.5362; 1280.5353; 1280.5351; 1280.5355; 1280.5361; 1280.5361; 1280.5356; 1280.5362; 1280.5355; 1280.5364; 1280.5362; 1280.5353; 1280.5375; 1280.5351; 1280.5355; 1280.5361; 1280.5361; 1280.5356; 1280.5362; 1280.5355; 1280.5364; 1280.5362; 1280.5353; 1280.5351; 1280.5355; 1280.5361; 1280.5361; 1280.5356; 1280.5362; 1280.5355	1280.53	1.45; 1.57; 1.48; 0.71; 0.58; 0.87; 1.35; 1.35; 0.98; 0.87; 1.57; 1.48; 0.71; 0.58; 0.87; 1.35; 1.35; 0.98; 1.45; 0.87; 1.57; 1.48; 0.71; 2.42; 0.58; 0.87; 1.35; 1.35; 0.98; 1.45; 0.87; 1.57; 1.48; 0.71; 0.58; 0.87; 1.35; 1.35; 0.98; 1.45; 0.87	-1	5118.11	3	1	1210000	30.71		28.36	31.66	Hum_IgAgf-T077-22_Hc_E2_Step.raw_20220615_glyco_unspec_cut; Hum_IgAgf-T077-22_Hc_E2_Step.raw_20220615_glyco_spec_cut; Hum_IgAgf-T077-22_Hc_E2_Step.raw_20220527_Byonic(1); Hum_IgAgf-T077-22_Hc_E2_Step.raw_20220527_Byonic	//ad.mpi-magdeburg.mpg.de/data/bpe/teams/analytics/Byonic/Data/Greta/In-depth IgA project/Quantification/Hum_IgAgf-T077-22_Hc_E2_Step.raw_20220615_glyco_unspec_cut/Hum_IgAgf-T077-22_Hc_E2_Step.raw_20220615_glyco_unspec_cut.byrslt; //ad.mpi-magdeburg.mpg.de/data/bpe/teams/analytics/Byonic/Data/Greta/In-depth IgA project/Quantification/Hum_IgAgf-T077-22_Hc_E2_Step.raw_20220615_glyco_spec_cut/Hum_IgAgf-T077-22_Hc_E2_Step.raw_20220615_glyco_spec_cut.byrslt; //ad.mpi-magdeburg.mpg.de/data/bpe/teams/analytics/Byonic/Data/Greta/In-depth IgA project/IgA_Sulfo_GlyFilter/Hum_IgAgf-T077-22_Hc_E2_Step.raw_20220527_2common/Hum_IgAgf-T077-22_Hc_E2_Step.raw_20220527_Byonic(1).byrslt; //ad.mpi-magdeburg.mpg.de/data/bpe/teams/analytics/Byonic/Data/Greta/In-depth IgA project/IgA_Sulfo_GlyFilter/Hum_IgAgf-T077-22_Hc_E2_Step.raw_20220527_Byonic/Hum_IgAgf-T077-22_Hc_E2_Step.raw_20220527_Byonic.byrslt	//ad/lab/bpe/eclipse/Data/Greta/20220510_Hum_IgA_Cotton-HILIC/Hum_IgAgf-T077-22_Hc_E2_Step.raw							--			hcd		Reference	6.06	200000000			0.16		[28.36 29.89], [29.89 31.66]		--	1 in 1	C21(Carbamidomethyl/57.0215)	34900000
76.1	10956; 10578; 10604; 10609; 10865; 10866; 10898; 10901; 10919; 11006; 15414; 15432; 15434; 15620; 15621; 15647; 15650; 15666; 15701; 15745; 17436; 17447; 17449; 17503; 17573; 17575; 17605; 17608; 17623; 17653; 17685; 19326; 19357; 19363; 19641; 19643; 19682; 19685; 19704; 19744; 19799	31.0500; 29.1200; 29.2900; 29.3100; 30.6100; 30.6300; 30.8100; 30.8200; 30.8900; 31.2700; 29.8400	9821; 9150; 9208; 9215; 9668; 9672; 9736; 9739; 9766; 9895; 9399	sp|P01876|IGHA1_HUMAN Immunoglobulin heavy constant alpha 1 OS=Homo sapiens OX=9606 GN=IGHA1 PE=1 SV=2	P01876	N	340	340	340	R.LAGKPTHVnVSVVMAEVDGTC.Y	HexNAc(6)Hex(7)NeuAc(2)	True-positive	Evidence valid	N340	SA		E2	5118.1157; 5118.1164; 5118.1159; 5118.1120; 5118.1113; 5118.1128; 5118.1152; 5118.1152; 5118.1133; 5118.1127; 5118.1164; 5118.1159; 5118.1120; 5118.1113; 5118.1128; 5118.1152; 5118.1152; 5118.1133; 5118.1157; 5118.1127; 5118.1164; 5118.1159; 5118.1120; 5118.1207; 5118.1113; 5118.1128; 5118.1152; 5118.1152; 5118.1133; 5118.1157; 5118.1127; 5118.1164; 5118.1159; 5118.1120; 5118.1113; 5118.1128; 5118.1152; 5118.1152; 5118.1133; 5118.1157; 5118.1127	NGlycan/2935.0368	1	37640.3	Hum_IgAgf-T077-22_Hc_E2_Step	29.99 - 250.52	3.94e-06 - 2.65e-01	34900000	3	30.71	4	9	332	352	3.94e-06 - 2.65e-01	0.0 - 250.5	9.2 - 80.0	1280.5362; 1280.5364; 1280.5362; 1280.5353; 1280.5351; 1280.5355; 1280.5361; 1280.5361; 1280.5356; 1280.5355; 1280.5364; 1280.5362; 1280.5353; 1280.5351; 1280.5355; 1280.5361; 1280.5361; 1280.5356; 1280.5362; 1280.5355; 1280.5364; 1280.5362; 1280.5353; 1280.5375; 1280.5351; 1280.5355; 1280.5361; 1280.5361; 1280.5356; 1280.5362; 1280.5355; 1280.5364; 1280.5362; 1280.5353; 1280.5351; 1280.5355; 1280.5361; 1280.5361; 1280.5356; 1280.5362; 1280.5355	1280.53	1.45; 1.57; 1.48; 0.71; 0.58; 0.87; 1.35; 1.35; 0.98; 0.87; 1.57; 1.48; 0.71; 0.58; 0.87; 1.35; 1.35; 0.98; 1.45; 0.87; 1.57; 1.48; 0.71; 2.42; 0.58; 0.87; 1.35; 1.35; 0.98; 1.45; 0.87; 1.57; 1.48; 0.71; 0.58; 0.87; 1.35; 1.35; 0.98; 1.45; 0.87	-1	5118.11	3	1	1210000	30.71		28.36	31.66	Hum_IgAgf-T077-22_Hc_E2_Step.raw_20220615_glyco_unspec_cut; Hum_IgAgf-T077-22_Hc_E2_Step.raw_20220615_glyco_spec_cut; Hum_IgAgf-T077-22_Hc_E2_Step.raw_20220527_Byonic(1); Hum_IgAgf-T077-22_Hc_E2_Step.raw_20220527_Byonic	//ad.mpi-magdeburg.mpg.de/data/bpe/teams/analytics/Byonic/Data/Greta/In-depth IgA project/Quantification/Hum_IgAgf-T077-22_Hc_E2_Step.raw_20220615_glyco_unspec_cut/Hum_IgAgf-T077-22_Hc_E2_Step.raw_20220615_glyco_unspec_cut.byrslt; //ad.mpi-magdeburg.mpg.de/data/bpe/teams/analytics/Byonic/Data/Greta/In-depth IgA project/Quantification/Hum_IgAgf-T077-22_Hc_E2_Step.raw_20220615_glyco_spec_cut/Hum_IgAgf-T077-22_Hc_E2_Step.raw_20220615_glyco_spec_cut.byrslt; //ad.mpi-magdeburg.mpg.de/data/bpe/teams/analytics/Byonic/Data/Greta/In-depth IgA project/IgA_Sulfo_GlyFilter/Hum_IgAgf-T077-22_Hc_E2_Step.raw_20220527_2common/Hum_IgAgf-T077-22_Hc_E2_Step.raw_20220527_Byonic(1).byrslt; //ad.mpi-magdeburg.mpg.de/data/bpe/teams/analytics/Byonic/Data/Greta/In-depth IgA project/IgA_Sulfo_GlyFilter/Hum_IgAgf-T077-22_Hc_E2_Step.raw_20220527_Byonic/Hum_IgAgf-T077-22_Hc_E2_Step.raw_20220527_Byonic.byrslt	//ad/lab/bpe/eclipse/Data/Greta/20220510_Hum_IgA_Cotton-HILIC/Hum_IgAgf-T077-22_Hc_E2_Step.raw							--			hcd		Reference	6.06	200000000			0.16		[28.36 29.89], [29.89 31.66]		--	1 in 1	C21(Carbamidomethyl/57.0215)	34900000
77	21368; 12233; 12234; 12264; 12268; 12528; 12536; 12548; 12570; 12571; 12574; 12594; 12601; 12616; 16766; 16767; 16789; 16791; 16960; 16969; 16985; 16998; 16999; 17001; 17012; 17018; 17029; 18319; 18322; 18339; 18341; 18433; 18435; 18440; 18446; 18447; 18449; 18456; 18460; 18468; 18478; 21047; 21050; 21083; 21086; 21320; 21329; 21348; 21364; 21365; 21386; 21394; 21406	40.5100; 37.4300; 37.4500; 37.6200; 37.6400; 40.0900; 40.1400; 40.3000; 40.4800; 40.4900; 40.6700; 40.7400; 40.8600; 40.9600	13066; 12012; 12018; 12079; 12085; 12923; 12942; 12994; 13058; 13059; 13122; 13146; 13186; 13222	sp|P01876|IGHA1_HUMAN Immunoglobulin heavy constant alpha 1 OS=Homo sapiens OX=9606 GN=IGHA1 PE=1 SV=2	P01876	N	340	340	340	R.LAGKPTHVnVSVVMAEVDGTC.Y	HexNAc(5)Hex(6)Fuc(1)NeuAc(3)	True-positive		N340	SA		E2	5190.1345; 5190.1353; 5190.1280; 5190.1382; 5190.1382; 5190.1379; 5190.1344; 5190.1354; 5190.1355; 5190.1355; 5190.1345; 5190.1390; 5190.1415; 5190.1337; 5190.1353; 5190.1280; 5190.1382; 5190.1382; 5190.1379; 5190.1344; 5190.1354; 5190.1355; 5190.1355; 5190.1345; 5190.1390; 5190.1415; 5190.1337; 5190.1353; 5190.1280; 5190.1382; 5190.1382; 5190.1379; 5190.1344; 5190.1354; 5190.1355; 5190.1355; 5190.1345; 5190.1390; 5190.1415; 5190.1337; 5190.1302; 5190.1353; 5190.1280; 5190.1382; 5190.1382; 5190.1379; 5190.1344; 5190.1354; 5190.1355; 5190.1355; 5190.1390; 5190.1415; 5190.1337	NGlycan/3007.0580	2	37640.3	Hum_IgAgf-T077-22_Hc_E2_Step	29.99 - 424.35	1.52e-07 - 7.56e-02	24100000	3	40.57	4	9	332	352	1.52e-07 - 7.56e-02	0.0 - 424.3	0.0 - 30.0	1298.5409; 1298.5411; 1298.5393; 1298.5418; 1298.5418; 1298.5418; 1298.5409; 1298.5411; 1298.5412; 1298.5412; 1298.5409; 1298.5420; 1298.5426; 1298.5407; 1298.5411; 1298.5393; 1298.5418; 1298.5418; 1298.5418; 1298.5409; 1298.5411; 1298.5412; 1298.5412; 1298.5409; 1298.5420; 1298.5426; 1298.5407; 1298.5411; 1298.5393; 1298.5418; 1298.5418; 1298.5418; 1298.5409; 1298.5411; 1298.5412; 1298.5412; 1298.5409; 1298.5420; 1298.5426; 1298.5407; 1298.5398; 1298.5411; 1298.5393; 1298.5418; 1298.5418; 1298.5418; 1298.5409; 1298.5411; 1298.5412; 1298.5412; 1298.5420; 1298.5426; 1298.5407	1298.54	0.98; 1.13; -0.28; 1.69; 1.69; 1.64; 0.96; 1.16; 1.17; 1.17; 0.98; 1.84; 2.32; 0.82; 1.13; -0.28; 1.69; 1.69; 1.64; 0.96; 1.16; 1.17; 1.17; 0.98; 1.84; 2.32; 0.82; 1.13; -0.28; 1.69; 1.69; 1.64; 0.96; 1.16; 1.17; 1.17; 0.98; 1.84; 2.32; 0.82; 0.16; 1.13; -0.28; 1.69; 1.69; 1.64; 0.96; 1.16; 1.17; 1.17; 1.84; 2.32; 0.82	-1	5190.13	3	1	1290000	40.57		37.13	41.46	Hum_IgAgf-T077-22_Hc_E2_Step.raw_20220527_Byonic; Hum_IgAgf-T077-22_Hc_E2_Step.raw_20220615_glyco_unspec_cut; Hum_IgAgf-T077-22_Hc_E2_Step.raw_20220615_glyco_spec_cut; Hum_IgAgf-T077-22_Hc_E2_Step.raw_20220527_Byonic(1)	//ad.mpi-magdeburg.mpg.de/data/bpe/teams/analytics/Byonic/Data/Greta/In-depth IgA project/IgA_Sulfo_GlyFilter/Hum_IgAgf-T077-22_Hc_E2_Step.raw_20220527_Byonic/Hum_IgAgf-T077-22_Hc_E2_Step.raw_20220527_Byonic.byrslt; //ad.mpi-magdeburg.mpg.de/data/bpe/teams/analytics/Byonic/Data/Greta/In-depth IgA project/Quantification/Hum_IgAgf-T077-22_Hc_E2_Step.raw_20220615_glyco_unspec_cut/Hum_IgAgf-T077-22_Hc_E2_Step.raw_20220615_glyco_unspec_cut.byrslt; //ad.mpi-magdeburg.mpg.de/data/bpe/teams/analytics/Byonic/Data/Greta/In-depth IgA project/Quantification/Hum_IgAgf-T077-22_Hc_E2_Step.raw_20220615_glyco_spec_cut/Hum_IgAgf-T077-22_Hc_E2_Step.raw_20220615_glyco_spec_cut.byrslt; //ad.mpi-magdeburg.mpg.de/data/bpe/teams/analytics/Byonic/Data/Greta/In-depth IgA project/IgA_Sulfo_GlyFilter/Hum_IgAgf-T077-22_Hc_E2_Step.raw_20220527_2common/Hum_IgAgf-T077-22_Hc_E2_Step.raw_20220527_Byonic(1).byrslt	//ad/lab/bpe/eclipse/Data/Greta/20220510_Hum_IgA_Cotton-HILIC/Hum_IgAgf-T077-22_Hc_E2_Step.raw							--			hcd		Reference	6.06	100000000			0.17		[37.13 38.07], [39.45 41.46]		--	1 in 1	C21(Carbamidomethyl/57.0215)	24100000
77.1	21368; 12233; 12234; 12264; 12268; 12528; 12536; 12548; 12570; 12571; 12574; 12594; 12601; 12616; 16766; 16767; 16789; 16791; 16960; 16969; 16985; 16998; 16999; 17001; 17012; 17018; 17029; 18319; 18322; 18339; 18341; 18433; 18435; 18440; 18446; 18447; 18449; 18456; 18460; 18468; 18478; 21047; 21050; 21083; 21086; 21320; 21329; 21348; 21364; 21365; 21386; 21394; 21406	40.5100; 37.4300; 37.4500; 37.6200; 37.6400; 40.0900; 40.1400; 40.3000; 40.4800; 40.4900; 40.6700; 40.7400; 40.8600; 40.9600	13066; 12012; 12018; 12079; 12085; 12923; 12942; 12994; 13058; 13059; 13122; 13146; 13186; 13222	sp|P01876|IGHA1_HUMAN Immunoglobulin heavy constant alpha 1 OS=Homo sapiens OX=9606 GN=IGHA1 PE=1 SV=2	P01876	N	340	340	340	R.LAGKPTHVnVSVVMAEVDGTC.Y	HexNAc(5)Hex(6)Fuc(1)NeuAc(3)	True-positive		N340	SA		E2	5190.1345; 5190.1353; 5190.1280; 5190.1382; 5190.1382; 5190.1379; 5190.1344; 5190.1354; 5190.1355; 5190.1355; 5190.1345; 5190.1390; 5190.1415; 5190.1337; 5190.1353; 5190.1280; 5190.1382; 5190.1382; 5190.1379; 5190.1344; 5190.1354; 5190.1355; 5190.1355; 5190.1345; 5190.1390; 5190.1415; 5190.1337; 5190.1353; 5190.1280; 5190.1382; 5190.1382; 5190.1379; 5190.1344; 5190.1354; 5190.1355; 5190.1355; 5190.1345; 5190.1390; 5190.1415; 5190.1337; 5190.1302; 5190.1353; 5190.1280; 5190.1382; 5190.1382; 5190.1379; 5190.1344; 5190.1354; 5190.1355; 5190.1355; 5190.1390; 5190.1415; 5190.1337	NGlycan/3007.0580	1	37640.3	Hum_IgAgf-T077-22_Hc_E2_Step	29.99 - 424.35	1.52e-07 - 7.56e-02	24100000	3	40.57	4	9	332	352	1.52e-07 - 7.56e-02	0.0 - 424.3	0.0 - 30.0	1298.5409; 1298.5411; 1298.5393; 1298.5418; 1298.5418; 1298.5418; 1298.5409; 1298.5411; 1298.5412; 1298.5412; 1298.5409; 1298.5420; 1298.5426; 1298.5407; 1298.5411; 1298.5393; 1298.5418; 1298.5418; 1298.5418; 1298.5409; 1298.5411; 1298.5412; 1298.5412; 1298.5409; 1298.5420; 1298.5426; 1298.5407; 1298.5411; 1298.5393; 1298.5418; 1298.5418; 1298.5418; 1298.5409; 1298.5411; 1298.5412; 1298.5412; 1298.5409; 1298.5420; 1298.5426; 1298.5407; 1298.5398; 1298.5411; 1298.5393; 1298.5418; 1298.5418; 1298.5418; 1298.5409; 1298.5411; 1298.5412; 1298.5412; 1298.5420; 1298.5426; 1298.5407	1298.54	0.98; 1.13; -0.28; 1.69; 1.69; 1.64; 0.96; 1.16; 1.17; 1.17; 0.98; 1.84; 2.32; 0.82; 1.13; -0.28; 1.69; 1.69; 1.64; 0.96; 1.16; 1.17; 1.17; 0.98; 1.84; 2.32; 0.82; 1.13; -0.28; 1.69; 1.69; 1.64; 0.96; 1.16; 1.17; 1.17; 0.98; 1.84; 2.32; 0.82; 0.16; 1.13; -0.28; 1.69; 1.69; 1.64; 0.96; 1.16; 1.17; 1.17; 1.84; 2.32; 0.82	-1	5190.13	3	1	1290000	40.57		37.13	41.46	Hum_IgAgf-T077-22_Hc_E2_Step.raw_20220527_Byonic; Hum_IgAgf-T077-22_Hc_E2_Step.raw_20220615_glyco_unspec_cut; Hum_IgAgf-T077-22_Hc_E2_Step.raw_20220615_glyco_spec_cut; Hum_IgAgf-T077-22_Hc_E2_Step.raw_20220527_Byonic(1)	//ad.mpi-magdeburg.mpg.de/data/bpe/teams/analytics/Byonic/Data/Greta/In-depth IgA project/IgA_Sulfo_GlyFilter/Hum_IgAgf-T077-22_Hc_E2_Step.raw_20220527_Byonic/Hum_IgAgf-T077-22_Hc_E2_Step.raw_20220527_Byonic.byrslt; //ad.mpi-magdeburg.mpg.de/data/bpe/teams/analytics/Byonic/Data/Greta/In-depth IgA project/Quantification/Hum_IgAgf-T077-22_Hc_E2_Step.raw_20220615_glyco_unspec_cut/Hum_IgAgf-T077-22_Hc_E2_Step.raw_20220615_glyco_unspec_cut.byrslt; //ad.mpi-magdeburg.mpg.de/data/bpe/teams/analytics/Byonic/Data/Greta/In-depth IgA project/Quantification/Hum_IgAgf-T077-22_Hc_E2_Step.raw_20220615_glyco_spec_cut/Hum_IgAgf-T077-22_Hc_E2_Step.raw_20220615_glyco_spec_cut.byrslt; //ad.mpi-magdeburg.mpg.de/data/bpe/teams/analytics/Byonic/Data/Greta/In-depth IgA project/IgA_Sulfo_GlyFilter/Hum_IgAgf-T077-22_Hc_E2_Step.raw_20220527_2common/Hum_IgAgf-T077-22_Hc_E2_Step.raw_20220527_Byonic(1).byrslt	//ad/lab/bpe/eclipse/Data/Greta/20220510_Hum_IgA_Cotton-HILIC/Hum_IgAgf-T077-22_Hc_E2_Step.raw							--			hcd		Reference	6.06	100000000			0.17		[37.13 38.07], [39.45 41.46]		--	1 in 1	C21(Carbamidomethyl/57.0215)	24100000
78	12575; 12269; 12595; 16792; 17002; 17014; 18342; 18450; 18458; 21087; 21369; 21389	40.5100; 37.6500; 40.6900	13067; 12088; 13128	sp|P01876|IGHA1_HUMAN Immunoglobulin heavy constant alpha 1 OS=Homo sapiens OX=9606 GN=IGHA1 PE=1 SV=2	P01876	N	340	340	340	R.LAGKPTHVnVSVVMAEVDGTC.Y	HexNAc(5)Hex(6)Fuc(3)NeuAc(2)	True-positive	Evidence valid	N340	SA		E2	5191.1379; 5191.1426; 5191.1424; 5191.1426; 5191.1379; 5191.1424; 5191.1426; 5191.1379; 5191.1424; 5191.1426; 5191.1379; 5191.1424	NGlycan/3008.0784	2	37640.3	Hum_IgAgf-T077-22_Hc_E2_Step	30.00 - 157.85	1.54e-05 - 6.96e-01	18900000	3	40.53	4	9	332	352	3.84e-05 - 6.96e-01	0.0 - 157.9	0.4 - 5.6	1298.7918; 1298.7929; 1298.7929; 1298.7929; 1298.7918; 1298.7929; 1298.7929; 1298.7918; 1298.7929; 1298.7929; 1298.7918; 1298.7929	1298.79	-2.30; -1.40; -1.44; -1.40; -2.30; -1.44; -1.40; -2.30; -1.44; -1.40; -2.30; -1.44	-1	5191.15	3	1	1070000	40.53		36.52	41.63	Hum_IgAgf-T077-22_Hc_E2_Step.raw_20220615_glyco_unspec_cut; Hum_IgAgf-T077-22_Hc_E2_Step.raw_20220615_glyco_spec_cut; Hum_IgAgf-T077-22_Hc_E2_Step.raw_20220527_Byonic(1); Hum_IgAgf-T077-22_Hc_E2_Step.raw_20220527_Byonic	//ad.mpi-magdeburg.mpg.de/data/bpe/teams/analytics/Byonic/Data/Greta/In-depth IgA project/Quantification/Hum_IgAgf-T077-22_Hc_E2_Step.raw_20220615_glyco_unspec_cut/Hum_IgAgf-T077-22_Hc_E2_Step.raw_20220615_glyco_unspec_cut.byrslt; //ad.mpi-magdeburg.mpg.de/data/bpe/teams/analytics/Byonic/Data/Greta/In-depth IgA project/Quantification/Hum_IgAgf-T077-22_Hc_E2_Step.raw_20220615_glyco_spec_cut/Hum_IgAgf-T077-22_Hc_E2_Step.raw_20220615_glyco_spec_cut.byrslt; //ad.mpi-magdeburg.mpg.de/data/bpe/teams/analytics/Byonic/Data/Greta/In-depth IgA project/IgA_Sulfo_GlyFilter/Hum_IgAgf-T077-22_Hc_E2_Step.raw_20220527_2common/Hum_IgAgf-T077-22_Hc_E2_Step.raw_20220527_Byonic(1).byrslt; //ad.mpi-magdeburg.mpg.de/data/bpe/teams/analytics/Byonic/Data/Greta/In-depth IgA project/IgA_Sulfo_GlyFilter/Hum_IgAgf-T077-22_Hc_E2_Step.raw_20220527_Byonic/Hum_IgAgf-T077-22_Hc_E2_Step.raw_20220527_Byonic.byrslt	//ad/lab/bpe/eclipse/Data/Greta/20220510_Hum_IgA_Cotton-HILIC/Hum_IgAgf-T077-22_Hc_E2_Step.raw							--			hcd		Reference	6.06	90000000			0.2		[36.52 38.44], [38.65 41.63]		--	1 in 1	C21(Carbamidomethyl/57.0215)	19000000
78.1	12575; 12269; 12595; 16792; 17002; 17014; 18342; 18450; 18458; 21087; 21369; 21389	40.5100; 37.6500; 40.6900	13067; 12088; 13128	sp|P01876|IGHA1_HUMAN Immunoglobulin heavy constant alpha 1 OS=Homo sapiens OX=9606 GN=IGHA1 PE=1 SV=2	P01876	N	340	340	340	R.LAGKPTHVnVSVVMAEVDGTC.Y	HexNAc(5)Hex(6)Fuc(3)NeuAc(2)	True-positive	Evidence valid	N340	SA		E2	5191.1379; 5191.1426; 5191.1424; 5191.1426; 5191.1379; 5191.1424; 5191.1426; 5191.1379; 5191.1424; 5191.1426; 5191.1379; 5191.1424	NGlycan/3008.0784	1	37640.3	Hum_IgAgf-T077-22_Hc_E2_Step	30.00 - 157.85	1.54e-05 - 6.96e-01	18900000	3	40.53	4	9	332	352	3.84e-05 - 6.96e-01	0.0 - 157.9	0.4 - 5.6	1298.7918; 1298.7929; 1298.7929; 1298.7929; 1298.7918; 1298.7929; 1298.7929; 1298.7918; 1298.7929; 1298.7929; 1298.7918; 1298.7929	1298.79	-2.30; -1.40; -1.44; -1.40; -2.30; -1.44; -1.40; -2.30; -1.44; -1.40; -2.30; -1.44	-1	5191.15	3	1	1070000	40.53		36.52	41.63	Hum_IgAgf-T077-22_Hc_E2_Step.raw_20220615_glyco_unspec_cut; Hum_IgAgf-T077-22_Hc_E2_Step.raw_20220615_glyco_spec_cut; Hum_IgAgf-T077-22_Hc_E2_Step.raw_20220527_Byonic(1); Hum_IgAgf-T077-22_Hc_E2_Step.raw_20220527_Byonic	//ad.mpi-magdeburg.mpg.de/data/bpe/teams/analytics/Byonic/Data/Greta/In-depth IgA project/Quantification/Hum_IgAgf-T077-22_Hc_E2_Step.raw_20220615_glyco_unspec_cut/Hum_IgAgf-T077-22_Hc_E2_Step.raw_20220615_glyco_unspec_cut.byrslt; //ad.mpi-magdeburg.mpg.de/data/bpe/teams/analytics/Byonic/Data/Greta/In-depth IgA project/Quantification/Hum_IgAgf-T077-22_Hc_E2_Step.raw_20220615_glyco_spec_cut/Hum_IgAgf-T077-22_Hc_E2_Step.raw_20220615_glyco_spec_cut.byrslt; //ad.mpi-magdeburg.mpg.de/data/bpe/teams/analytics/Byonic/Data/Greta/In-depth IgA project/IgA_Sulfo_GlyFilter/Hum_IgAgf-T077-22_Hc_E2_Step.raw_20220527_2common/Hum_IgAgf-T077-22_Hc_E2_Step.raw_20220527_Byonic(1).byrslt; //ad.mpi-magdeburg.mpg.de/data/bpe/teams/analytics/Byonic/Data/Greta/In-depth IgA project/IgA_Sulfo_GlyFilter/Hum_IgAgf-T077-22_Hc_E2_Step.raw_20220527_Byonic/Hum_IgAgf-T077-22_Hc_E2_Step.raw_20220527_Byonic.byrslt	//ad/lab/bpe/eclipse/Data/Greta/20220510_Hum_IgA_Cotton-HILIC/Hum_IgAgf-T077-22_Hc_E2_Step.raw							--			hcd		Reference	6.06	90000000			0.2		[36.52 38.44], [38.65 41.63]		--	1 in 1	C21(Carbamidomethyl/57.0215)	18900000
79	11677; 11642; 11715; 11752; 11755; 12057; 16258; 16261; 16293; 16312; 16322; 16358; 16359; 16360; 16625; 17988; 17989; 18008; 18017; 18022; 18037; 18038; 18040; 18214; 20434; 20438; 20473; 20497; 20507; 20543; 20544; 20547; 20870	34.5300; 34.3500; 34.7300; 34.9100; 34.9300; 36.4400; 34.3300; 34.6600; 34.9200	11021; 10958; 11087; 11149; 11157; 11673; 10952; 11065; 11151	sp|P01876|IGHA1_HUMAN Immunoglobulin heavy constant alpha 1 OS=Homo sapiens OX=9606 GN=IGHA1 PE=1 SV=2	P01876	N	340	340	340	R.LAGKPTHVnVSVVMAEVDGTC.Y	HexNAc(6)Hex(7)NeuAc(3)	True-positive	Evidence valid	N340	SA		E2	5409.2135; 5409.2105; 5409.2092; 5409.2126; 5409.2097; 5409.2125; 5409.2100; 5409.2105; 5409.2135; 5409.2125; 5409.2092; 5409.2126; 5409.2126; 5409.2097; 5409.2125; 5409.2100; 5409.2105; 5409.2135; 5409.2125; 5409.2092; 5409.2126; 5409.2126; 5409.2097; 5409.2125; 5409.2100; 5409.2105; 5409.2135; 5409.2125; 5409.2092; 5409.2126; 5409.2126; 5409.2097; 5409.2125	NGlycan/3226.1323	2	37640.3	Hum_IgAgf-T077-22_Hc_E2_Step	29.99 - 167.48	5.03e-06 - 5.68e-01	33400000	3	34.86	4	9	332	352	5.03e-06 - 5.91e-01	0.0 - 167.5	0.0 - 167.5	1353.3106; 1353.3099; 1353.3096; 1353.3104; 1353.3097; 1353.3104; 1353.3098; 1353.3099; 1353.3106; 1353.3104; 1353.3096; 1353.3104; 1353.3104; 1353.3097; 1353.3104; 1353.3098; 1353.3099; 1353.3106; 1353.3104; 1353.3096; 1353.3104; 1353.3104; 1353.3097; 1353.3104; 1353.3098; 1353.3099; 1353.3106; 1353.3104; 1353.3096; 1353.3104; 1353.3104; 1353.3097; 1353.3104	1353.31	1.80; 1.26; 1.01; 1.65; 1.11; 1.62; 1.17; 1.26; 1.80; 1.63; 1.01; 1.65; 1.65; 1.11; 1.62; 1.17; 1.26; 1.80; 1.63; 1.01; 1.65; 1.65; 1.11; 1.62; 1.17; 1.26; 1.80; 1.63; 1.01; 1.65; 1.65; 1.11; 1.62	-1	5409.2	3	1	1170000	34.86		33.41	36.99	Hum_IgAgf-T077-22_Hc_E2_Step.raw_20220615_glyco_unspec_cut; Hum_IgAgf-T077-22_Hc_E2_Step.raw_20220615_glyco_spec_cut; Hum_IgAgf-T077-22_Hc_E2_Step.raw_20220527_Byonic(1); Hum_IgAgf-T077-22_Hc_E2_Step.raw_20220527_Byonic	//ad.mpi-magdeburg.mpg.de/data/bpe/teams/analytics/Byonic/Data/Greta/In-depth IgA project/Quantification/Hum_IgAgf-T077-22_Hc_E2_Step.raw_20220615_glyco_unspec_cut/Hum_IgAgf-T077-22_Hc_E2_Step.raw_20220615_glyco_unspec_cut.byrslt; //ad.mpi-magdeburg.mpg.de/data/bpe/teams/analytics/Byonic/Data/Greta/In-depth IgA project/Quantification/Hum_IgAgf-T077-22_Hc_E2_Step.raw_20220615_glyco_spec_cut/Hum_IgAgf-T077-22_Hc_E2_Step.raw_20220615_glyco_spec_cut.byrslt; //ad.mpi-magdeburg.mpg.de/data/bpe/teams/analytics/Byonic/Data/Greta/In-depth IgA project/IgA_Sulfo_GlyFilter/Hum_IgAgf-T077-22_Hc_E2_Step.raw_20220527_2common/Hum_IgAgf-T077-22_Hc_E2_Step.raw_20220527_Byonic(1).byrslt; //ad.mpi-magdeburg.mpg.de/data/bpe/teams/analytics/Byonic/Data/Greta/In-depth IgA project/IgA_Sulfo_GlyFilter/Hum_IgAgf-T077-22_Hc_E2_Step.raw_20220527_Byonic/Hum_IgAgf-T077-22_Hc_E2_Step.raw_20220527_Byonic.byrslt	//ad/lab/bpe/eclipse/Data/Greta/20220510_Hum_IgA_Cotton-HILIC/Hum_IgAgf-T077-22_Hc_E2_Step.raw							--			hcd		Reference	6.06	200000000			0.16		[33.41 34.65], [34.65 35.38], [35.38 36.99]		--	1 in 1	C21(Carbamidomethyl/57.0215)	33400000
79.1	11677; 11642; 11715; 11752; 11755; 12057; 16258; 16261; 16293; 16312; 16322; 16358; 16359; 16360; 16625; 17988; 17989; 18008; 18017; 18022; 18037; 18038; 18040; 18214; 20434; 20438; 20473; 20497; 20507; 20543; 20544; 20547; 20870	34.5300; 34.3500; 34.7300; 34.9100; 34.9300; 36.4400; 34.3300; 34.6600; 34.9200	11021; 10958; 11087; 11149; 11157; 11673; 10952; 11065; 11151	sp|P01876|IGHA1_HUMAN Immunoglobulin heavy constant alpha 1 OS=Homo sapiens OX=9606 GN=IGHA1 PE=1 SV=2	P01876	N	340	340	340	R.LAGKPTHVnVSVVMAEVDGTC.Y	HexNAc(6)Hex(7)NeuAc(3)	True-positive	Evidence valid	N340	SA		E2	5409.2135; 5409.2105; 5409.2092; 5409.2126; 5409.2097; 5409.2125; 5409.2100; 5409.2105; 5409.2135; 5409.2125; 5409.2092; 5409.2126; 5409.2126; 5409.2097; 5409.2125; 5409.2100; 5409.2105; 5409.2135; 5409.2125; 5409.2092; 5409.2126; 5409.2126; 5409.2097; 5409.2125; 5409.2100; 5409.2105; 5409.2135; 5409.2125; 5409.2092; 5409.2126; 5409.2126; 5409.2097; 5409.2125	NGlycan/3226.1323	1	37640.3	Hum_IgAgf-T077-22_Hc_E2_Step	29.99 - 167.48	5.03e-06 - 5.68e-01	33400000	3	34.86	4	9	332	352	5.03e-06 - 5.91e-01	0.0 - 167.5	0.0 - 167.5	1353.3106; 1353.3099; 1353.3096; 1353.3104; 1353.3097; 1353.3104; 1353.3098; 1353.3099; 1353.3106; 1353.3104; 1353.3096; 1353.3104; 1353.3104; 1353.3097; 1353.3104; 1353.3098; 1353.3099; 1353.3106; 1353.3104; 1353.3096; 1353.3104; 1353.3104; 1353.3097; 1353.3104; 1353.3098; 1353.3099; 1353.3106; 1353.3104; 1353.3096; 1353.3104; 1353.3104; 1353.3097; 1353.3104	1353.31	1.80; 1.26; 1.01; 1.65; 1.11; 1.62; 1.17; 1.26; 1.80; 1.63; 1.01; 1.65; 1.65; 1.11; 1.62; 1.17; 1.26; 1.80; 1.63; 1.01; 1.65; 1.65; 1.11; 1.62; 1.17; 1.26; 1.80; 1.63; 1.01; 1.65; 1.65; 1.11; 1.62	-1	5409.2	3	1	1170000	34.86		33.41	36.99	Hum_IgAgf-T077-22_Hc_E2_Step.raw_20220615_glyco_unspec_cut; Hum_IgAgf-T077-22_Hc_E2_Step.raw_20220615_glyco_spec_cut; Hum_IgAgf-T077-22_Hc_E2_Step.raw_20220527_Byonic(1); Hum_IgAgf-T077-22_Hc_E2_Step.raw_20220527_Byonic	//ad.mpi-magdeburg.mpg.de/data/bpe/teams/analytics/Byonic/Data/Greta/In-depth IgA project/Quantification/Hum_IgAgf-T077-22_Hc_E2_Step.raw_20220615_glyco_unspec_cut/Hum_IgAgf-T077-22_Hc_E2_Step.raw_20220615_glyco_unspec_cut.byrslt; //ad.mpi-magdeburg.mpg.de/data/bpe/teams/analytics/Byonic/Data/Greta/In-depth IgA project/Quantification/Hum_IgAgf-T077-22_Hc_E2_Step.raw_20220615_glyco_spec_cut/Hum_IgAgf-T077-22_Hc_E2_Step.raw_20220615_glyco_spec_cut.byrslt; //ad.mpi-magdeburg.mpg.de/data/bpe/teams/analytics/Byonic/Data/Greta/In-depth IgA project/IgA_Sulfo_GlyFilter/Hum_IgAgf-T077-22_Hc_E2_Step.raw_20220527_2common/Hum_IgAgf-T077-22_Hc_E2_Step.raw_20220527_Byonic(1).byrslt; //ad.mpi-magdeburg.mpg.de/data/bpe/teams/analytics/Byonic/Data/Greta/In-depth IgA project/IgA_Sulfo_GlyFilter/Hum_IgAgf-T077-22_Hc_E2_Step.raw_20220527_Byonic/Hum_IgAgf-T077-22_Hc_E2_Step.raw_20220527_Byonic.byrslt	//ad/lab/bpe/eclipse/Data/Greta/20220510_Hum_IgA_Cotton-HILIC/Hum_IgAgf-T077-22_Hc_E2_Step.raw							--			hcd		Reference	6.06	200000000			0.16		[33.41 34.65], [34.65 35.38], [35.38 36.99]		--	1 in 1	C21(Carbamidomethyl/57.0215)	33400000
80	5961; 5; 10; 17; 22; 26; 31; 33; 36; 50; 53; 55; 56; 64; 70; 80; 88; 97; 104; 108; 111; 114; 119; 125; 5894; 5896; 5898; 5900; 5901; 5903; 5905; 5906; 5916; 5919; 5921; 5922; 5929; 5931; 5938; 5945; 5954; 5965; 5968; 5970; 5975; 5981; 8299; 7971; 10726; 10496; 10596; 10638; 10687; 10773; 10776; 10807; 10842; 10873; 10878; 10922; 10968; 11018; 11062; 11110; 11201; 11250; 11259; 11341; 11380; 11404; 11411; 11443; 11450; 11965; 15363; 15425; 15454; 15489; 15516; 15550; 15552; 15575; 15601; 15628; 15633; 15669; 15710; 15754; 15788; 15825; 15892; 15929; 15936; 16006; 16041; 16063; 16068; 16094; 16097; 16541; 17441; 17465; 17490; 17507; 17527; 17529; 17538; 17557; 17584; 17589; 17626; 17663; 17691; 17717; 17734; 17764; 17786; 17820; 17843; 17855; 17861; 17876; 19242; 19347; 19399; 19455; 19498; 19543; 19546; 19579; 19612; 19652; 19657; 19707; 19756; 19809; 19856; 19906; 20005; 20053; 20061; 20141; 20181; 20206; 20212; 20243; 20248; 20765	32.0100; 28.6400; 28.8600; 29.0600; 29.1200; 29.2800; 29.4800; 29.5400; 29.6700; 30.3300; 30.5200; 30.7200; 30.7600; 30.9600; 31.1500; 31.3500; 31.5700; 31.7800; 32.2200; 32.3500; 32.4300; 32.6300; 32.8600; 30.9900; 29.8700; 28.6000; 29.2400; 29.4500; 29.6600; 30.0800; 30.0900; 30.2900; 30.4900; 30.6800; 30.7000; 30.9000; 31.0900; 31.3000; 31.5000; 31.7100; 32.1400; 32.3600; 32.3900; 32.7800; 32.9800; 33.1200; 33.1700; 33.3400; 33.3800; 35.9500	10670; 9361; 9445; 9523; 9547; 9608; 9688; 9712; 9763; 10017; 10092; 10170; 10182; 10261; 10334; 10415; 10502; 10581; 10752; 10804; 10836; 10915; 11006; 9781; 9410; 8972; 9191; 9262; 9337; 9484; 9487; 9557; 9624; 9691; 9698; 9770; 9836; 9910; 9977; 10052; 10200; 10275; 10286; 10421; 10490; 10539; 10555; 10612; 10628; 11505	sp|P01876|IGHA1_HUMAN Immunoglobulin heavy constant alpha 1 OS=Homo sapiens OX=9606 GN=IGHA1 PE=1 SV=2	P01876	N,M	340345	340<345	340	R.LAGKPTHVnVSVVmAEVDGTC.Y	HexNAc(4)Hex(5)Fuc(1)NeuAc(2)	True-positive		N340	SA		E2	4549.9028; 4549.9023; 4549.9034; 4549.9000; 4549.9005; 4549.9034; 4549.9014; 4549.8999; 4549.9022; 4549.9033; 4549.8989; 4549.9029; 4549.9020; 4549.9031; 4549.9026; 4549.9032; 4549.9028; 4549.9028; 4549.9028; 4549.9003; 4549.9013; 4549.9023; 4549.9013; 4549.9018; 4549.9023; 4549.9034; 4549.9000; 4549.9005; 4549.9034; 4549.9014; 4549.8999; 4549.9022; 4549.9033; 4549.8989; 4549.9029; 4549.9020; 4549.9031; 4549.9026; 4549.9032; 4549.9028; 4549.9028; 4549.9003; 4549.9013; 4549.9023; 4549.9013; 4549.9018; 4549.9011; 4549.9011; 4549.9013; 4549.9038; 4549.9028; 4549.9037; 4549.9023; 4549.9024; 4549.9024; 4549.9005; 4549.9039; 4549.9016; 4549.8996; 4549.9075; 4549.9045; 4549.9065; 4549.9026; 4549.9021; 4549.8977; 4549.9031; 4549.9040; 4549.9016; 4549.9030; 4549.9019; 4549.9029; 4549.9028; 4549.9058; 4549.9040; 4549.9038; 4549.9028; 4549.9037; 4549.9023; 4549.9013; 4549.9024; 4549.9024; 4549.9005; 4549.9039; 4549.9016; 4549.8996; 4549.9075; 4549.9045; 4549.9065; 4549.9026; 4549.9021; 4549.8977; 4549.9031; 4549.9040; 4549.9016; 4549.9030; 4549.9019; 4549.9029; 4549.9028; 4549.9058; 4549.9040; 4549.9028; 4549.9037; 4549.9023; 4549.9013; 4549.9024; 4549.9024; 4549.9005; 4549.9039; 4549.9016; 4549.8996; 4549.9075; 4549.9045; 4549.9065; 4549.9026; 4549.9021; 4549.8977; 4549.9040; 4549.9016; 4549.9030; 4549.9019; 4549.9029; 4549.9028; 4549.9038; 4549.9028; 4549.9037; 4549.9023; 4549.9013; 4549.9024; 4549.9024; 4549.9005; 4549.9039; 4549.9016; 4549.8996; 4549.9075; 4549.9045; 4549.9065; 4549.9026; 4549.9021; 4549.8977; 4549.9031; 4549.9040; 4549.9016; 4549.9030; 4549.9019; 4549.9029; 4549.9028; 4549.9058; 4549.9040	NGlycan/2350.8304; Oxidation/15.9949	2	37640.3	Hum_IgAgf-T077-22_Hc_D_Step.raw_20220615_glyco_unspec_cut; Hum_IgAgf-T077-22_Hc_E1_Step.ra...220615_Byonic_noglyc_unspec_cut; Hum_IgAgf-T077-22_Hc_E2_Step	30.00 - 466.68	1.97e-09 - 8.98e-02	5.395e+06 - 1.818e+09	2	30.87 - 31.77	4	9,14	332	352	4.82e-09 - 1.75e-01	10.3 - 420.1	0.1 - 136.8	1138.4830; 1138.4828; 1138.4831; 1138.4823; 1138.4824; 1138.4831; 1138.4826; 1138.4822; 1138.4828; 1138.4831; 1138.4820; 1138.4830; 1138.4828; 1138.4830; 1138.4829; 1138.4831; 1138.4830; 1138.4830; 1138.4830; 1138.4824; 1138.4826; 1138.4828; 1138.4826; 1138.4827; 1138.4828; 1138.4831; 1138.4823; 1138.4824; 1138.4831; 1138.4826; 1138.4822; 1138.4828; 1138.4831; 1138.4820; 1138.4830; 1138.4828; 1138.4830; 1138.4829; 1138.4831; 1138.4830; 1138.4830; 1138.4824; 1138.4826; 1138.4828; 1138.4826; 1138.4827; 1138.4826; 1138.4826; 1138.4826; 1138.4832; 1138.4830; 1138.4832; 1138.4828; 1138.4829; 1138.4829; 1138.4824; 1138.4833; 1138.4827; 1138.4822; 1138.4841; 1138.4834; 1138.4839; 1138.4829; 1138.4828; 1138.4817; 1138.4830; 1138.4833; 1138.4827; 1138.4830; 1138.4828; 1138.4830; 1138.4830; 1138.4837; 1138.4833; 1138.4832; 1138.4830; 1138.4832; 1138.4828; 1138.4826; 1138.4829; 1138.4829; 1138.4824; 1138.4833; 1138.4827; 1138.4822; 1138.4841; 1138.4834; 1138.4839; 1138.4829; 1138.4828; 1138.4817; 1138.4830; 1138.4833; 1138.4827; 1138.4830; 1138.4828; 1138.4830; 1138.4830; 1138.4837; 1138.4833; 1138.4830; 1138.4832; 1138.4828; 1138.4826; 1138.4829; 1138.4829; 1138.4824; 1138.4833; 1138.4827; 1138.4822; 1138.4841; 1138.4834; 1138.4839; 1138.4829; 1138.4828; 1138.4817; 1138.4833; 1138.4827; 1138.4830; 1138.4828; 1138.4830; 1138.4830; 1138.4832; 1138.4830; 1138.4832; 1138.4828; 1138.4826; 1138.4829; 1138.4829; 1138.4824; 1138.4833; 1138.4827; 1138.4822; 1138.4841; 1138.4834; 1138.4839; 1138.4829; 1138.4828; 1138.4817; 1138.4830; 1138.4833; 1138.4827; 1138.4830; 1138.4828; 1138.4830; 1138.4830; 1138.4837; 1138.4833	1138.48	1.32; 1.22; 1.46; 0.73; 0.83; 1.46; 1.02; 0.69; 1.21; 1.45; 0.48; 1.36; 1.15; 1.39; 1.29; 1.42; 1.32; 1.32; 1.32; 0.79; 1.01; 1.21; 1.01; 1.11; 1.22; 1.46; 0.73; 0.83; 1.46; 1.02; 0.69; 1.21; 1.45; 0.48; 1.36; 1.15; 1.39; 1.29; 1.42; 1.32; 1.32; 0.79; 1.01; 1.21; 1.01; 1.11; 0.96; 0.96; 1.01; 1.54; 1.32; 1.54; 1.22; 1.24; 1.24; 0.83; 1.58; 1.07; 0.64; 2.36; 1.72; 2.15; 1.29; 1.18; 0.21; 1.39; 1.59; 1.06; 1.37; 1.14; 1.35; 1.33; 1.98; 1.60; 1.54; 1.32; 1.54; 1.22; 1.01; 1.24; 1.24; 0.83; 1.58; 1.07; 0.64; 2.36; 1.72; 2.15; 1.29; 1.18; 0.21; 1.39; 1.59; 1.06; 1.37; 1.14; 1.35; 1.33; 1.98; 1.60; 1.32; 1.54; 1.22; 1.01; 1.24; 1.24; 0.83; 1.58; 1.07; 0.64; 2.36; 1.72; 2.15; 1.29; 1.18; 0.21; 1.59; 1.06; 1.37; 1.14; 1.35; 1.33; 1.54; 1.32; 1.54; 1.22; 1.01; 1.24; 1.24; 0.83; 1.58; 1.07; 0.64; 2.36; 1.72; 2.15; 1.29; 1.18; 0.21; 1.39; 1.59; 1.06; 1.37; 1.14; 1.35; 1.33; 1.98; 1.60	-1	4549.9	1; 2; 3	1	2.254e+05 - 5.858e+07	30.87 - 31.77		28.06 - 29.92	32.15 - 34.95	Hum_IgAgf-T077-22_Hc_D_Step.raw_20220615_glyco_spec_cut; Hum_IgAgf-T077-22_Hc_D_Step.raw_20220615_glyco_unspec_cut; Hum_IgAgf-T077-22_Hc_E1_Step.raw_20220615_glyco_unspec_cut; Hum_IgAgf-T077-22_Hc_E1_Step.raw_20220615_glyco_spec_cut; Hum_IgAgf-T077-22_Hc_E2_Step.raw_20220615_glyco_unspec_cut; Hum_IgAgf-T077-22_Hc_E2_Step.raw_20220615_glyco_spec_cut; Hum_IgAgf-T077-22_Hc_E2_Step.raw_20220527_Byonic(1); Hum_IgAgf-T077-22_Hc_E2_Step.raw_20220527_Byonic	//ad.mpi-magdeburg.mpg.de/data/bpe/teams/analytics/Byonic/Data/Greta/In-depth IgA project/Quantification/Hum_IgAgf-T077-22_Hc_D_Step.raw_20220615_glyco_spec_cut/Hum_IgAgf-T077-22_Hc_D_Step.raw_20220615_glyco_spec_cut.byrslt; //ad.mpi-magdeburg.mpg.de/data/bpe/teams/analytics/Byonic/Data/Greta/In-depth IgA project/Quantification/Hum_IgAgf-T077-22_Hc_D_Step.raw_20220615_glyco_unspec_cut/Hum_IgAgf-T077-22_Hc_D_Step.raw_20220615_glyco_unspec_cut.byrslt; //ad.mpi-magdeburg.mpg.de/data/bpe/teams/analytics/Byonic/Data/Greta/In-depth IgA project/Quantification/Hum_IgAgf-T077-22_Hc_E1_Step.raw_20220615_glyco_unspec_cut/Hum_IgAgf-T077-22_Hc_E1_Step.raw_20220615_glyco_unspec_cut.byrslt; //ad.mpi-magdeburg.mpg.de/data/bpe/teams/analytics/Byonic/Data/Greta/In-depth IgA project/Quantification/Hum_IgAgf-T077-22_Hc_E1_Step.raw_20220615_glyco_spec_cut/Hum_IgAgf-T077-22_Hc_E1_Step.raw_20220615_glyco_spec_cut.byrslt; //ad.mpi-magdeburg.mpg.de/data/bpe/teams/analytics/Byonic/Data/Greta/In-depth IgA project/Quantification/Hum_IgAgf-T077-22_Hc_E2_Step.raw_20220615_glyco_unspec_cut/Hum_IgAgf-T077-22_Hc_E2_Step.raw_20220615_glyco_unspec_cut.byrslt; //ad.mpi-magdeburg.mpg.de/data/bpe/teams/analytics/Byonic/Data/Greta/In-depth IgA project/Quantification/Hum_IgAgf-T077-22_Hc_E2_Step.raw_20220615_glyco_spec_cut/Hum_IgAgf-T077-22_Hc_E2_Step.raw_20220615_glyco_spec_cut.byrslt; //ad.mpi-magdeburg.mpg.de/data/bpe/teams/analytics/Byonic/Data/Greta/In-depth IgA project/IgA_Sulfo_GlyFilter/Hum_IgAgf-T077-22_Hc_E2_Step.raw_20220527_2common/Hum_IgAgf-T077-22_Hc_E2_Step.raw_20220527_Byonic(1).byrslt; //ad.mpi-magdeburg.mpg.de/data/bpe/teams/analytics/Byonic/Data/Greta/In-depth IgA project/IgA_Sulfo_GlyFilter/Hum_IgAgf-T077-22_Hc_E2_Step.raw_20220527_Byonic/Hum_IgAgf-T077-22_Hc_E2_Step.raw_20220527_Byonic.byrslt	//ad/lab/bpe/eclipse/Data/Greta/20220510_Hum_IgA_Cotton-HILIC/Hum_IgAgf-T077-22_Hc_D_Step.raw; //ad/lab/bpe/eclipse/Data/Greta/20220510_Hum_IgA_Cotton-HILIC/Hum_IgAgf-T077-22_Hc_E1_Step.raw; //ad/lab/bpe/eclipse/Data/Greta/20220510_Hum_IgA_Cotton-HILIC/Hum_IgAgf-T077-22_Hc_E2_Step.raw							--			hcd		Reference	6.06	2e+07 - 8e+09			0.97		[28.45 29.88], [29.88 33.69]; [28.06 30.46], [30.46 32.47], [32.47 34.95]		--	1 in 1	C21(Carbamidomethyl/57.0215)	2720000000
80.1	5961; 5; 10; 17; 22; 26; 31; 33; 36; 50; 53; 55; 56; 64; 70; 80; 88; 97; 104; 108; 111; 114; 119; 125; 5894; 5896; 5898; 5900; 5901; 5903; 5905; 5906; 5916; 5919; 5921; 5922; 5929; 5931; 5938; 5945; 5954; 5965; 5968; 5970; 5975; 5981	32.0100; 28.6400; 28.8600; 29.0600; 29.1200; 29.2800; 29.4800; 29.5400; 29.6700; 30.3300; 30.5200; 30.7200; 30.7600; 30.9600; 31.1500; 31.3500; 31.5700; 31.7800; 32.2200; 32.3500; 32.4300; 32.6300; 32.8600	10670; 9361; 9445; 9523; 9547; 9608; 9688; 9712; 9763; 10017; 10092; 10170; 10182; 10261; 10334; 10415; 10502; 10581; 10752; 10804; 10836; 10915; 11006	sp|P01876|IGHA1_HUMAN Immunoglobulin heavy constant alpha 1 OS=Homo sapiens OX=9606 GN=IGHA1 PE=1 SV=2	P01876	N,M	340345	340<345	340	R.LAGKPTHVnVSVVmAEVDGTC.Y	HexNAc(4)Hex(5)Fuc(1)NeuAc(2)	True-positive		N340	SA		D	4549.9028; 4549.9023; 4549.9034; 4549.9000; 4549.9005; 4549.9034; 4549.9014; 4549.8999; 4549.9022; 4549.9033; 4549.8989; 4549.9029; 4549.9020; 4549.9031; 4549.9026; 4549.9032; 4549.9028; 4549.9028; 4549.9028; 4549.9003; 4549.9013; 4549.9023; 4549.9013; 4549.9018; 4549.9023; 4549.9034; 4549.9000; 4549.9005; 4549.9034; 4549.9014; 4549.8999; 4549.9022; 4549.9033; 4549.8989; 4549.9029; 4549.9020; 4549.9031; 4549.9026; 4549.9032; 4549.9028; 4549.9028; 4549.9003; 4549.9013; 4549.9023; 4549.9013; 4549.9018	NGlycan/2350.8304; Oxidation/15.9949	1	37640.3	Hum_IgAgf-T077-22_Hc_D_Step.raw_20220615_glyco_unspec_cut	126.98 - 466.68	1.97e-09 - 2.80e-06	897000000	2	31.77	4	9,14	332	352	4.82e-09 - 5.05e-06	108.4 - 420.1	0.1 - 136.8	1138.4830; 1138.4828; 1138.4831; 1138.4823; 1138.4824; 1138.4831; 1138.4826; 1138.4822; 1138.4828; 1138.4831; 1138.4820; 1138.4830; 1138.4828; 1138.4830; 1138.4829; 1138.4831; 1138.4830; 1138.4830; 1138.4830; 1138.4824; 1138.4826; 1138.4828; 1138.4826; 1138.4827; 1138.4828; 1138.4831; 1138.4823; 1138.4824; 1138.4831; 1138.4826; 1138.4822; 1138.4828; 1138.4831; 1138.4820; 1138.4830; 1138.4828; 1138.4830; 1138.4829; 1138.4831; 1138.4830; 1138.4830; 1138.4824; 1138.4826; 1138.4828; 1138.4826; 1138.4827	1138.48	1.32; 1.22; 1.46; 0.73; 0.83; 1.46; 1.02; 0.69; 1.21; 1.45; 0.48; 1.36; 1.15; 1.39; 1.29; 1.42; 1.32; 1.32; 1.32; 0.79; 1.01; 1.21; 1.01; 1.11; 1.22; 1.46; 0.73; 0.83; 1.46; 1.02; 0.69; 1.21; 1.45; 0.48; 1.36; 1.15; 1.39; 1.29; 1.42; 1.32; 1.32; 0.79; 1.01; 1.21; 1.01; 1.11	-1	4549.9	1	1	9140000	31.77		28.45	33.69	Hum_IgAgf-T077-22_Hc_D_Step.raw_20220615_glyco_spec_cut; Hum_IgAgf-T077-22_Hc_D_Step.raw_20220615_glyco_unspec_cut	//ad.mpi-magdeburg.mpg.de/data/bpe/teams/analytics/Byonic/Data/Greta/In-depth IgA project/Quantification/Hum_IgAgf-T077-22_Hc_D_Step.raw_20220615_glyco_spec_cut/Hum_IgAgf-T077-22_Hc_D_Step.raw_20220615_glyco_spec_cut.byrslt; //ad.mpi-magdeburg.mpg.de/data/bpe/teams/analytics/Byonic/Data/Greta/In-depth IgA project/Quantification/Hum_IgAgf-T077-22_Hc_D_Step.raw_20220615_glyco_unspec_cut/Hum_IgAgf-T077-22_Hc_D_Step.raw_20220615_glyco_unspec_cut.byrslt	//ad/lab/bpe/eclipse/Data/Greta/20220510_Hum_IgA_Cotton-HILIC/Hum_IgAgf-T077-22_Hc_D_Step.raw							--			hcd		Reference	6.06	4000000000			0.97		[28.45 29.88], [29.88 33.69]		--	1 in 1	C21(Carbamidomethyl/57.0215)	897000000
80.2	10726; 10496; 10596; 10638; 10687; 10773; 10776; 10807; 10842; 10873; 10878; 10922; 10968; 11018; 11062; 11110; 11201; 11250; 11259; 11341; 11380; 11404; 11411; 11443; 11450; 11965; 15363; 15425; 15454; 15489; 15516; 15550; 15552; 15575; 15601; 15628; 15633; 15669; 15710; 15754; 15788; 15825; 15892; 15929; 15936; 16006; 16041; 16063; 16068; 16094; 16097; 16541; 17441; 17465; 17490; 17507; 17527; 17529; 17538; 17557; 17584; 17589; 17626; 17663; 17691; 17717; 17734; 17764; 17786; 17820; 17843; 17855; 17861; 17876; 19242; 19347; 19399; 19455; 19498; 19543; 19546; 19579; 19612; 19652; 19657; 19707; 19756; 19809; 19856; 19906; 20005; 20053; 20061; 20141; 20181; 20206; 20212; 20243; 20248; 20765	29.8700; 28.6000; 29.2400; 29.4500; 29.6600; 30.0800; 30.0900; 30.2900; 30.4900; 30.6800; 30.7000; 30.9000; 31.0900; 31.3000; 31.5000; 31.7100; 32.1400; 32.3600; 32.3900; 32.7800; 32.9800; 33.1200; 33.1700; 33.3400; 33.3800; 35.9500	9410; 8972; 9191; 9262; 9337; 9484; 9487; 9557; 9624; 9691; 9698; 9770; 9836; 9910; 9977; 10052; 10200; 10275; 10286; 10421; 10490; 10539; 10555; 10612; 10628; 11505	sp|P01876|IGHA1_HUMAN Immunoglobulin heavy constant alpha 1 OS=Homo sapiens OX=9606 GN=IGHA1 PE=1 SV=2	P01876	N,M	340345	340<345	340	R.LAGKPTHVnVSVVmAEVDGTC.Y	HexNAc(4)Hex(5)Fuc(1)NeuAc(2)	True-positive		N340	SA		E2	4549.9013; 4549.9038; 4549.9028; 4549.9037; 4549.9023; 4549.9024; 4549.9024; 4549.9005; 4549.9039; 4549.9016; 4549.8996; 4549.9075; 4549.9045; 4549.9065; 4549.9026; 4549.9021; 4549.8977; 4549.9031; 4549.9040; 4549.9016; 4549.9030; 4549.9019; 4549.9029; 4549.9028; 4549.9058; 4549.9040; 4549.9038; 4549.9028; 4549.9037; 4549.9023; 4549.9013; 4549.9024; 4549.9024; 4549.9005; 4549.9039; 4549.9016; 4549.8996; 4549.9075; 4549.9045; 4549.9065; 4549.9026; 4549.9021; 4549.8977; 4549.9031; 4549.9040; 4549.9016; 4549.9030; 4549.9019; 4549.9029; 4549.9028; 4549.9058; 4549.9040; 4549.9028; 4549.9037; 4549.9023; 4549.9013; 4549.9024; 4549.9024; 4549.9005; 4549.9039; 4549.9016; 4549.8996; 4549.9075; 4549.9045; 4549.9065; 4549.9026; 4549.9021; 4549.8977; 4549.9040; 4549.9016; 4549.9030; 4549.9019; 4549.9029; 4549.9028; 4549.9038; 4549.9028; 4549.9037; 4549.9023; 4549.9013; 4549.9024; 4549.9024; 4549.9005; 4549.9039; 4549.9016; 4549.8996; 4549.9075; 4549.9045; 4549.9065; 4549.9026; 4549.9021; 4549.8977; 4549.9031; 4549.9040; 4549.9016; 4549.9030; 4549.9019; 4549.9029; 4549.9028; 4549.9058; 4549.9040	NGlycan/2350.8304; Oxidation/15.9949	1	37640.3	Hum_IgAgf-T077-22_Hc_E2_Step	30.00 - 447.10	4.25e-07 - 6.77e-02	1820000000	2	31.23	4	9,14	332	352	4.25e-07 - 7.53e-02	10.3 - 283.3	0.7 - 27.1	1138.4826; 1138.4832; 1138.4830; 1138.4832; 1138.4828; 1138.4829; 1138.4829; 1138.4824; 1138.4833; 1138.4827; 1138.4822; 1138.4841; 1138.4834; 1138.4839; 1138.4829; 1138.4828; 1138.4817; 1138.4830; 1138.4833; 1138.4827; 1138.4830; 1138.4828; 1138.4830; 1138.4830; 1138.4837; 1138.4833; 1138.4832; 1138.4830; 1138.4832; 1138.4828; 1138.4826; 1138.4829; 1138.4829; 1138.4824; 1138.4833; 1138.4827; 1138.4822; 1138.4841; 1138.4834; 1138.4839; 1138.4829; 1138.4828; 1138.4817; 1138.4830; 1138.4833; 1138.4827; 1138.4830; 1138.4828; 1138.4830; 1138.4830; 1138.4837; 1138.4833; 1138.4830; 1138.4832; 1138.4828; 1138.4826; 1138.4829; 1138.4829; 1138.4824; 1138.4833; 1138.4827; 1138.4822; 1138.4841; 1138.4834; 1138.4839; 1138.4829; 1138.4828; 1138.4817; 1138.4833; 1138.4827; 1138.4830; 1138.4828; 1138.4830; 1138.4830; 1138.4832; 1138.4830; 1138.4832; 1138.4828; 1138.4826; 1138.4829; 1138.4829; 1138.4824; 1138.4833; 1138.4827; 1138.4822; 1138.4841; 1138.4834; 1138.4839; 1138.4829; 1138.4828; 1138.4817; 1138.4830; 1138.4833; 1138.4827; 1138.4830; 1138.4828; 1138.4830; 1138.4830; 1138.4837; 1138.4833	1138.48	1.01; 1.54; 1.32; 1.54; 1.22; 1.24; 1.24; 0.83; 1.58; 1.07; 0.64; 2.36; 1.72; 2.15; 1.29; 1.18; 0.21; 1.39; 1.59; 1.06; 1.37; 1.14; 1.35; 1.33; 1.98; 1.60; 1.54; 1.32; 1.54; 1.22; 1.01; 1.24; 1.24; 0.83; 1.58; 1.07; 0.64; 2.36; 1.72; 2.15; 1.29; 1.18; 0.21; 1.39; 1.59; 1.06; 1.37; 1.14; 1.35; 1.33; 1.98; 1.60; 1.32; 1.54; 1.22; 1.01; 1.24; 1.24; 0.83; 1.58; 1.07; 0.64; 2.36; 1.72; 2.15; 1.29; 1.18; 0.21; 1.59; 1.06; 1.37; 1.14; 1.35; 1.33; 1.54; 1.32; 1.54; 1.22; 1.01; 1.24; 1.24; 0.83; 1.58; 1.07; 0.64; 2.36; 1.72; 2.15; 1.29; 1.18; 0.21; 1.39; 1.59; 1.06; 1.37; 1.14; 1.35; 1.33; 1.98; 1.60	-1	4549.9	3	1	58600000	31.23		28.06	34.95	Hum_IgAgf-T077-22_Hc_E2_Step.raw_20220615_glyco_unspec_cut; Hum_IgAgf-T077-22_Hc_E2_Step.raw_20220615_glyco_spec_cut; Hum_IgAgf-T077-22_Hc_E2_Step.raw_20220527_Byonic(1); Hum_IgAgf-T077-22_Hc_E2_Step.raw_20220527_Byonic	//ad.mpi-magdeburg.mpg.de/data/bpe/teams/analytics/Byonic/Data/Greta/In-depth IgA project/Quantification/Hum_IgAgf-T077-22_Hc_E2_Step.raw_20220615_glyco_unspec_cut/Hum_IgAgf-T077-22_Hc_E2_Step.raw_20220615_glyco_unspec_cut.byrslt; //ad.mpi-magdeburg.mpg.de/data/bpe/teams/analytics/Byonic/Data/Greta/In-depth IgA project/Quantification/Hum_IgAgf-T077-22_Hc_E2_Step.raw_20220615_glyco_spec_cut/Hum_IgAgf-T077-22_Hc_E2_Step.raw_20220615_glyco_spec_cut.byrslt; //ad.mpi-magdeburg.mpg.de/data/bpe/teams/analytics/Byonic/Data/Greta/In-depth IgA project/IgA_Sulfo_GlyFilter/Hum_IgAgf-T077-22_Hc_E2_Step.raw_20220527_2common/Hum_IgAgf-T077-22_Hc_E2_Step.raw_20220527_Byonic(1).byrslt; //ad.mpi-magdeburg.mpg.de/data/bpe/teams/analytics/Byonic/Data/Greta/In-depth IgA project/IgA_Sulfo_GlyFilter/Hum_IgAgf-T077-22_Hc_E2_Step.raw_20220527_Byonic/Hum_IgAgf-T077-22_Hc_E2_Step.raw_20220527_Byonic.byrslt	//ad/lab/bpe/eclipse/Data/Greta/20220510_Hum_IgA_Cotton-HILIC/Hum_IgAgf-T077-22_Hc_E2_Step.raw							--			hcd		Reference	6.06	8000000000			0.16		[28.06 30.46], [30.46 32.47], [32.47 34.95]		--	1 in 1	C21(Carbamidomethyl/57.0215)	1820000000
81	17674; 10603; 10618; 10637; 10646; 10683; 10693; 10721; 10941; 10942; 10943; 10980; 10983; 10984; 10991; 10995; 10996; 11001; 11027; 11045; 15431; 15439; 15453; 15462; 15487; 15494; 15512; 15687; 15688; 15689; 15722; 15725; 15726; 15734; 15737; 15738; 15743; 15762; 15776; 17452; 17462; 17474; 17488; 17489; 17640; 17679; 17698; 19356; 19371; 19395; 19409; 19449; 19464; 19493; 19607; 19650; 19726; 19727; 19729; 19771; 19774; 19775; 19783; 19787; 19788; 19795; 19818; 19837; 19995; 20036; 20078; 20081; 20100; 20121; 20230	31.1700; 29.2900; 29.3400; 29.4200; 29.4800; 29.6300; 29.6900; 29.8400; 30.9800; 30.9900; 31.1500; 31.2000; 31.2100; 31.2200; 31.2400; 31.3400; 31.4200; 29.6400; 30.4600; 30.6700; 32.0900; 32.2800; 32.4800; 32.5900; 32.6800; 33.2800	9861; 9207; 9226; 9254; 9275; 9329; 9347; 9402; 9795; 9796; 9798; 9857; 9862; 9872; 9877; 9878; 9887; 9922; 9952; 9332; 9615; 9688; 10182; 10246; 10315; 10318; 10356; 10386; 10592	sp|P01876|IGHA1_HUMAN Immunoglobulin heavy constant alpha 1 OS=Homo sapiens OX=9606 GN=IGHA1 PE=1 SV=2	P01876	N,M	340345	340<345	340	R.LAGKPTHVnVSVVmAEVDGTC.Y	HexNAc(4)Hex(6)Fuc(2)NeuAc(1)	True-positive	Evidence valid,Core Fuc ion	N340	SA		E2	4566.9226; 4566.9145; 4566.9188; 4566.9233; 4566.9223; 4566.9222; 4566.9204; 4566.9213; 4566.9182; 4566.9182; 4566.9182; 4566.9202; 4566.9226; 4566.9226; 4566.9236; 4566.9236; 4566.9236; 4566.9236; 4566.9241; 4566.9251; 4566.9145; 4566.9188; 4566.9233; 4566.9223; 4566.9222; 4566.9204; 4566.9213; 4566.9182; 4566.9182; 4566.9182; 4566.9202; 4566.9226; 4566.9226; 4566.9236; 4566.9236; 4566.9236; 4566.9236; 4566.9241; 4566.9251; 4566.9188; 4566.9233; 4566.9223; 4566.9222; 4566.9222; 4566.9182; 4566.9236; 4566.9241; 4566.9145; 4566.9188; 4566.9233; 4566.9223; 4566.9222; 4566.9204; 4566.9213; 4566.9005; 4566.9010; 4566.9182; 4566.9182; 4566.9182; 4566.9202; 4566.9226; 4566.9226; 4566.9236; 4566.9236; 4566.9236; 4566.9236; 4566.9241; 4566.9251; 4566.8996; 4566.9011; 4566.9011; 4566.9011; 4566.9020; 4566.9011; 4566.9062	NGlycan/2367.8457; Oxidation/15.9949	2	37640.3	Hum_IgAgf-T077-22_Hc_E2_Step	30.00 - 220.97	6.12e-05 - 9.48e-01	277000000	2	30.9	4	9,14	332	352	6.12e-05 - 9.48e-01	3.2 - 150.8	2.2 - 83.1	1142.7379; 1142.7359; 1142.7370; 1142.7381; 1142.7379; 1142.7378; 1142.7374; 1142.7376; 1142.7368; 1142.7368; 1142.7368; 1142.7373; 1142.7379; 1142.7379; 1142.7382; 1142.7382; 1142.7382; 1142.7382; 1142.7383; 1142.7385; 1142.7359; 1142.7370; 1142.7381; 1142.7379; 1142.7378; 1142.7374; 1142.7376; 1142.7368; 1142.7368; 1142.7368; 1142.7373; 1142.7379; 1142.7379; 1142.7382; 1142.7382; 1142.7382; 1142.7382; 1142.7383; 1142.7385; 1142.7370; 1142.7381; 1142.7379; 1142.7378; 1142.7378; 1142.7368; 1142.7382; 1142.7383; 1142.7359; 1142.7370; 1142.7381; 1142.7379; 1142.7378; 1142.7374; 1142.7376; 1142.7324; 1142.7325; 1142.7368; 1142.7368; 1142.7368; 1142.7373; 1142.7379; 1142.7379; 1142.7382; 1142.7382; 1142.7382; 1142.7382; 1142.7383; 1142.7385; 1142.7322; 1142.7325; 1142.7325; 1142.7325; 1142.7328; 1142.7325; 1142.7338	1142.74	2.30; 0.53; 1.48; 2.46; 2.24; 2.23; 1.82; 2.02; 1.34; 1.34; 1.34; 1.78; 2.30; 2.30; 2.53; 2.53; 2.53; 2.53; 2.64; 2.85; 0.53; 1.48; 2.46; 2.24; 2.23; 1.82; 2.02; 1.34; 1.34; 1.34; 1.78; 2.30; 2.30; 2.53; 2.53; 2.53; 2.53; 2.64; 2.85; 1.48; 2.46; 2.24; 2.23; 2.23; 1.34; 2.53; 2.64; 0.53; 1.48; 2.46; 2.24; 2.23; 1.82; 2.02; -2.53; -2.41; 1.34; 1.34; 1.34; 1.78; 2.30; 2.30; 2.53; 2.53; 2.53; 2.53; 2.64; 2.85; -2.73; -2.41; -2.41; -2.41; -2.19; -2.41; -1.27	-1	4566.91	3	1	6140000	30.9		28.55	31.96	Hum_IgAgf-T077-22_Hc_E2_Step.raw_20220527_Byonic(1); Hum_IgAgf-T077-22_Hc_E2_Step.raw_20220615_glyco_unspec_cut; Hum_IgAgf-T077-22_Hc_E2_Step.raw_20220615_glyco_spec_cut; Hum_IgAgf-T077-22_Hc_E2_Step.raw_20220527_Byonic	//ad.mpi-magdeburg.mpg.de/data/bpe/teams/analytics/Byonic/Data/Greta/In-depth IgA project/IgA_Sulfo_GlyFilter/Hum_IgAgf-T077-22_Hc_E2_Step.raw_20220527_2common/Hum_IgAgf-T077-22_Hc_E2_Step.raw_20220527_Byonic(1).byrslt; //ad.mpi-magdeburg.mpg.de/data/bpe/teams/analytics/Byonic/Data/Greta/In-depth IgA project/Quantification/Hum_IgAgf-T077-22_Hc_E2_Step.raw_20220615_glyco_unspec_cut/Hum_IgAgf-T077-22_Hc_E2_Step.raw_20220615_glyco_unspec_cut.byrslt; //ad.mpi-magdeburg.mpg.de/data/bpe/teams/analytics/Byonic/Data/Greta/In-depth IgA project/Quantification/Hum_IgAgf-T077-22_Hc_E2_Step.raw_20220615_glyco_spec_cut/Hum_IgAgf-T077-22_Hc_E2_Step.raw_20220615_glyco_spec_cut.byrslt; //ad.mpi-magdeburg.mpg.de/data/bpe/teams/analytics/Byonic/Data/Greta/In-depth IgA project/IgA_Sulfo_GlyFilter/Hum_IgAgf-T077-22_Hc_E2_Step.raw_20220527_Byonic/Hum_IgAgf-T077-22_Hc_E2_Step.raw_20220527_Byonic.byrslt	//ad/lab/bpe/eclipse/Data/Greta/20220510_Hum_IgA_Cotton-HILIC/Hum_IgAgf-T077-22_Hc_E2_Step.raw							--			hcd		Reference	6.06	1000000000			0.19		[28.55 30.22], [30.22 31.96]		--	1 in 1	C21(Carbamidomethyl/57.0215)	277000000
81.1	17674; 10603; 10618; 10637; 10646; 10683; 10693; 10721; 10941; 10942; 10943; 10980; 10983; 10984; 10991; 10995; 10996; 11001; 11027; 11045; 15431; 15439; 15453; 15462; 15487; 15494; 15512; 15687; 15688; 15689; 15722; 15725; 15726; 15734; 15737; 15738; 15743; 15762; 15776; 17452; 17462; 17474; 17488; 17489; 17640; 17679; 17698; 19356; 19371; 19395; 19409; 19449; 19464; 19493; 19607; 19650; 19726; 19727; 19729; 19771; 19774; 19775; 19783; 19787; 19788; 19795; 19818; 19837; 19995; 20036; 20078; 20081; 20100; 20121; 20230	31.1700; 29.2900; 29.3400; 29.4200; 29.4800; 29.6300; 29.6900; 29.8400; 30.9800; 30.9900; 31.1500; 31.2000; 31.2100; 31.2200; 31.2400; 31.3400; 31.4200; 29.6400; 30.4600; 30.6700; 32.0900; 32.2800; 32.4800; 32.5900; 32.6800; 33.2800	9861; 9207; 9226; 9254; 9275; 9329; 9347; 9402; 9795; 9796; 9798; 9857; 9862; 9872; 9877; 9878; 9887; 9922; 9952; 9332; 9615; 9688; 10182; 10246; 10315; 10318; 10356; 10386; 10592	sp|P01876|IGHA1_HUMAN Immunoglobulin heavy constant alpha 1 OS=Homo sapiens OX=9606 GN=IGHA1 PE=1 SV=2	P01876	N,M	340345	340<345	340	R.LAGKPTHVnVSVVmAEVDGTC.Y	HexNAc(4)Hex(6)Fuc(2)NeuAc(1)	True-positive	Evidence valid,Core Fuc ion	N340	SA		E2	4566.9226; 4566.9145; 4566.9188; 4566.9233; 4566.9223; 4566.9222; 4566.9204; 4566.9213; 4566.9182; 4566.9182; 4566.9182; 4566.9202; 4566.9226; 4566.9226; 4566.9236; 4566.9236; 4566.9236; 4566.9236; 4566.9241; 4566.9251; 4566.9145; 4566.9188; 4566.9233; 4566.9223; 4566.9222; 4566.9204; 4566.9213; 4566.9182; 4566.9182; 4566.9182; 4566.9202; 4566.9226; 4566.9226; 4566.9236; 4566.9236; 4566.9236; 4566.9236; 4566.9241; 4566.9251; 4566.9188; 4566.9233; 4566.9223; 4566.9222; 4566.9222; 4566.9182; 4566.9236; 4566.9241; 4566.9145; 4566.9188; 4566.9233; 4566.9223; 4566.9222; 4566.9204; 4566.9213; 4566.9005; 4566.9010; 4566.9182; 4566.9182; 4566.9182; 4566.9202; 4566.9226; 4566.9226; 4566.9236; 4566.9236; 4566.9236; 4566.9236; 4566.9241; 4566.9251; 4566.8996; 4566.9011; 4566.9011; 4566.9011; 4566.9020; 4566.9011; 4566.9062	NGlycan/2367.8457; Oxidation/15.9949	1	37640.3	Hum_IgAgf-T077-22_Hc_E2_Step	30.00 - 220.97	6.12e-05 - 9.48e-01	277000000	2	30.9	4	9,14	332	352	6.12e-05 - 9.48e-01	3.2 - 150.8	2.2 - 83.1	1142.7379; 1142.7359; 1142.7370; 1142.7381; 1142.7379; 1142.7378; 1142.7374; 1142.7376; 1142.7368; 1142.7368; 1142.7368; 1142.7373; 1142.7379; 1142.7379; 1142.7382; 1142.7382; 1142.7382; 1142.7382; 1142.7383; 1142.7385; 1142.7359; 1142.7370; 1142.7381; 1142.7379; 1142.7378; 1142.7374; 1142.7376; 1142.7368; 1142.7368; 1142.7368; 1142.7373; 1142.7379; 1142.7379; 1142.7382; 1142.7382; 1142.7382; 1142.7382; 1142.7383; 1142.7385; 1142.7370; 1142.7381; 1142.7379; 1142.7378; 1142.7378; 1142.7368; 1142.7382; 1142.7383; 1142.7359; 1142.7370; 1142.7381; 1142.7379; 1142.7378; 1142.7374; 1142.7376; 1142.7324; 1142.7325; 1142.7368; 1142.7368; 1142.7368; 1142.7373; 1142.7379; 1142.7379; 1142.7382; 1142.7382; 1142.7382; 1142.7382; 1142.7383; 1142.7385; 1142.7322; 1142.7325; 1142.7325; 1142.7325; 1142.7328; 1142.7325; 1142.7338	1142.74	2.30; 0.53; 1.48; 2.46; 2.24; 2.23; 1.82; 2.02; 1.34; 1.34; 1.34; 1.78; 2.30; 2.30; 2.53; 2.53; 2.53; 2.53; 2.64; 2.85; 0.53; 1.48; 2.46; 2.24; 2.23; 1.82; 2.02; 1.34; 1.34; 1.34; 1.78; 2.30; 2.30; 2.53; 2.53; 2.53; 2.53; 2.64; 2.85; 1.48; 2.46; 2.24; 2.23; 2.23; 1.34; 2.53; 2.64; 0.53; 1.48; 2.46; 2.24; 2.23; 1.82; 2.02; -2.53; -2.41; 1.34; 1.34; 1.34; 1.78; 2.30; 2.30; 2.53; 2.53; 2.53; 2.53; 2.64; 2.85; -2.73; -2.41; -2.41; -2.41; -2.19; -2.41; -1.27	-1	4566.91	3	1	6140000	30.9		28.55	31.96	Hum_IgAgf-T077-22_Hc_E2_Step.raw_20220527_Byonic(1); Hum_IgAgf-T077-22_Hc_E2_Step.raw_20220615_glyco_unspec_cut; Hum_IgAgf-T077-22_Hc_E2_Step.raw_20220615_glyco_spec_cut; Hum_IgAgf-T077-22_Hc_E2_Step.raw_20220527_Byonic	//ad.mpi-magdeburg.mpg.de/data/bpe/teams/analytics/Byonic/Data/Greta/In-depth IgA project/IgA_Sulfo_GlyFilter/Hum_IgAgf-T077-22_Hc_E2_Step.raw_20220527_2common/Hum_IgAgf-T077-22_Hc_E2_Step.raw_20220527_Byonic(1).byrslt; //ad.mpi-magdeburg.mpg.de/data/bpe/teams/analytics/Byonic/Data/Greta/In-depth IgA project/Quantification/Hum_IgAgf-T077-22_Hc_E2_Step.raw_20220615_glyco_unspec_cut/Hum_IgAgf-T077-22_Hc_E2_Step.raw_20220615_glyco_unspec_cut.byrslt; //ad.mpi-magdeburg.mpg.de/data/bpe/teams/analytics/Byonic/Data/Greta/In-depth IgA project/Quantification/Hum_IgAgf-T077-22_Hc_E2_Step.raw_20220615_glyco_spec_cut/Hum_IgAgf-T077-22_Hc_E2_Step.raw_20220615_glyco_spec_cut.byrslt; //ad.mpi-magdeburg.mpg.de/data/bpe/teams/analytics/Byonic/Data/Greta/In-depth IgA project/IgA_Sulfo_GlyFilter/Hum_IgAgf-T077-22_Hc_E2_Step.raw_20220527_Byonic/Hum_IgAgf-T077-22_Hc_E2_Step.raw_20220527_Byonic.byrslt	//ad/lab/bpe/eclipse/Data/Greta/20220510_Hum_IgA_Cotton-HILIC/Hum_IgAgf-T077-22_Hc_E2_Step.raw							--			hcd		Reference	6.06	1000000000			0.19		[28.55 30.22], [30.22 31.96]		--	1 in 1	C21(Carbamidomethyl/57.0215)	277000000
82	19139; 10183; 10189; 10388; 10396; 10443; 10468; 10488; 15116; 15121; 15265; 15273; 15315; 15336; 15355; 17313; 17318; 17361; 17397; 18940; 18946; 19131; 19187; 19211; 19232	28.0900; 26.7000; 26.7400; 28.0400; 28.3300; 28.4600; 28.5600	8798; 8316; 8330; 8781; 8880; 8924; 8956	sp|P01876|IGHA1_HUMAN Immunoglobulin heavy constant alpha 1 OS=Homo sapiens OX=9606 GN=IGHA1 PE=1 SV=2	P01876	N,M	340345	340<345	340	R.LAGKPTHVnVSVVmAEVDGTC.Y	HexNAc(5)Hex(6)Fuc(1)NeuAc(1)	True-positive		N340	SA		E2	4623.9406; 4623.9393; 4623.9388; 4623.9401; 4623.9406; 4623.9439; 4623.9414; 4623.9409; 4623.9393; 4623.9388; 4623.9401; 4623.9406; 4623.9439; 4623.9414; 4623.9409; 4623.9393; 4623.9388; 4623.9406; 4623.9414; 4623.9393; 4623.9388; 4623.9401; 4623.9439; 4623.9414; 4623.9409	NGlycan/2424.8671; Oxidation/15.9949	2	37640.3	Hum_IgAgf-T077-22_Hc_E2_Step	38.27 - 220.32	4.25e-07 - 2.10e-02	19200000	2	28.11	4	9,14	332	352	4.25e-07 - 2.14e-02	38.3 - 164.2	0.7 - 47.5	1156.9924; 1156.9921; 1156.9920; 1156.9923; 1156.9924; 1156.9933; 1156.9926; 1156.9925; 1156.9921; 1156.9920; 1156.9923; 1156.9924; 1156.9933; 1156.9926; 1156.9925; 1156.9921; 1156.9920; 1156.9924; 1156.9926; 1156.9921; 1156.9920; 1156.9923; 1156.9933; 1156.9926; 1156.9925	1156.99	1.53; 1.26; 1.15; 1.43; 1.53; 2.25; 1.70; 1.59; 1.26; 1.15; 1.43; 1.53; 2.25; 1.70; 1.59; 1.26; 1.15; 1.53; 1.70; 1.26; 1.15; 1.43; 2.25; 1.70; 1.59	-1	4623.93	3	1	471000	28.11		26.37	28.88	Hum_IgAgf-T077-22_Hc_E2_Step.raw_20220527_Byonic; Hum_IgAgf-T077-22_Hc_E2_Step.raw_20220615_glyco_unspec_cut; Hum_IgAgf-T077-22_Hc_E2_Step.raw_20220615_glyco_spec_cut; Hum_IgAgf-T077-22_Hc_E2_Step.raw_20220527_Byonic(1)	//ad.mpi-magdeburg.mpg.de/data/bpe/teams/analytics/Byonic/Data/Greta/In-depth IgA project/IgA_Sulfo_GlyFilter/Hum_IgAgf-T077-22_Hc_E2_Step.raw_20220527_Byonic/Hum_IgAgf-T077-22_Hc_E2_Step.raw_20220527_Byonic.byrslt; //ad.mpi-magdeburg.mpg.de/data/bpe/teams/analytics/Byonic/Data/Greta/In-depth IgA project/Quantification/Hum_IgAgf-T077-22_Hc_E2_Step.raw_20220615_glyco_unspec_cut/Hum_IgAgf-T077-22_Hc_E2_Step.raw_20220615_glyco_unspec_cut.byrslt; //ad.mpi-magdeburg.mpg.de/data/bpe/teams/analytics/Byonic/Data/Greta/In-depth IgA project/Quantification/Hum_IgAgf-T077-22_Hc_E2_Step.raw_20220615_glyco_spec_cut/Hum_IgAgf-T077-22_Hc_E2_Step.raw_20220615_glyco_spec_cut.byrslt; //ad.mpi-magdeburg.mpg.de/data/bpe/teams/analytics/Byonic/Data/Greta/In-depth IgA project/IgA_Sulfo_GlyFilter/Hum_IgAgf-T077-22_Hc_E2_Step.raw_20220527_2common/Hum_IgAgf-T077-22_Hc_E2_Step.raw_20220527_Byonic(1).byrslt	//ad/lab/bpe/eclipse/Data/Greta/20220510_Hum_IgA_Cotton-HILIC/Hum_IgAgf-T077-22_Hc_E2_Step.raw							--			hcd		Reference	6.06	90000000			0.17		[26.37 27.17], [27.17 28.88]		--	1 in 1	C21(Carbamidomethyl/57.0215)	19200000
82.1	19139; 10183; 10189; 10388; 10396; 10443; 10468; 10488; 15116; 15121; 15265; 15273; 15315; 15336; 15355; 17313; 17318; 17361; 17397; 18940; 18946; 19131; 19187; 19211; 19232	28.0900; 26.7000; 26.7400; 28.0400; 28.3300; 28.4600; 28.5600	8798; 8316; 8330; 8781; 8880; 8924; 8956	sp|P01876|IGHA1_HUMAN Immunoglobulin heavy constant alpha 1 OS=Homo sapiens OX=9606 GN=IGHA1 PE=1 SV=2	P01876	N,M	340345	340<345	340	R.LAGKPTHVnVSVVmAEVDGTC.Y	HexNAc(5)Hex(6)Fuc(1)NeuAc(1)	True-positive		N340	SA		E2	4623.9406; 4623.9393; 4623.9388; 4623.9401; 4623.9406; 4623.9439; 4623.9414; 4623.9409; 4623.9393; 4623.9388; 4623.9401; 4623.9406; 4623.9439; 4623.9414; 4623.9409; 4623.9393; 4623.9388; 4623.9406; 4623.9414; 4623.9393; 4623.9388; 4623.9401; 4623.9439; 4623.9414; 4623.9409	NGlycan/2424.8671; Oxidation/15.9949	1	37640.3	Hum_IgAgf-T077-22_Hc_E2_Step	38.27 - 220.32	4.25e-07 - 2.10e-02	19200000	2	28.11	4	9,14	332	352	4.25e-07 - 2.14e-02	38.3 - 164.2	0.7 - 47.5	1156.9924; 1156.9921; 1156.9920; 1156.9923; 1156.9924; 1156.9933; 1156.9926; 1156.9925; 1156.9921; 1156.9920; 1156.9923; 1156.9924; 1156.9933; 1156.9926; 1156.9925; 1156.9921; 1156.9920; 1156.9924; 1156.9926; 1156.9921; 1156.9920; 1156.9923; 1156.9933; 1156.9926; 1156.9925	1156.99	1.53; 1.26; 1.15; 1.43; 1.53; 2.25; 1.70; 1.59; 1.26; 1.15; 1.43; 1.53; 2.25; 1.70; 1.59; 1.26; 1.15; 1.53; 1.70; 1.26; 1.15; 1.43; 2.25; 1.70; 1.59	-1	4623.93	3	1	471000	28.11		26.37	28.88	Hum_IgAgf-T077-22_Hc_E2_Step.raw_20220527_Byonic; Hum_IgAgf-T077-22_Hc_E2_Step.raw_20220615_glyco_unspec_cut; Hum_IgAgf-T077-22_Hc_E2_Step.raw_20220615_glyco_spec_cut; Hum_IgAgf-T077-22_Hc_E2_Step.raw_20220527_Byonic(1)	//ad.mpi-magdeburg.mpg.de/data/bpe/teams/analytics/Byonic/Data/Greta/In-depth IgA project/IgA_Sulfo_GlyFilter/Hum_IgAgf-T077-22_Hc_E2_Step.raw_20220527_Byonic/Hum_IgAgf-T077-22_Hc_E2_Step.raw_20220527_Byonic.byrslt; //ad.mpi-magdeburg.mpg.de/data/bpe/teams/analytics/Byonic/Data/Greta/In-depth IgA project/Quantification/Hum_IgAgf-T077-22_Hc_E2_Step.raw_20220615_glyco_unspec_cut/Hum_IgAgf-T077-22_Hc_E2_Step.raw_20220615_glyco_unspec_cut.byrslt; //ad.mpi-magdeburg.mpg.de/data/bpe/teams/analytics/Byonic/Data/Greta/In-depth IgA project/Quantification/Hum_IgAgf-T077-22_Hc_E2_Step.raw_20220615_glyco_spec_cut/Hum_IgAgf-T077-22_Hc_E2_Step.raw_20220615_glyco_spec_cut.byrslt; //ad.mpi-magdeburg.mpg.de/data/bpe/teams/analytics/Byonic/Data/Greta/In-depth IgA project/IgA_Sulfo_GlyFilter/Hum_IgAgf-T077-22_Hc_E2_Step.raw_20220527_2common/Hum_IgAgf-T077-22_Hc_E2_Step.raw_20220527_Byonic(1).byrslt	//ad/lab/bpe/eclipse/Data/Greta/20220510_Hum_IgA_Cotton-HILIC/Hum_IgAgf-T077-22_Hc_E2_Step.raw							--			hcd		Reference	6.06	90000000			0.17		[26.37 27.17], [27.17 28.88]		--	1 in 1	C21(Carbamidomethyl/57.0215)	19200000
83	66; 4; 9; 18; 27; 32; 42; 43; 44; 47; 51; 54; 57; 59; 60; 77; 78; 85; 86; 90; 92; 101; 106; 109; 115; 120; 126; 5893; 5895; 5899; 5902; 5904; 5909; 5910; 5911; 5913; 5917; 5920; 5923; 5925; 5926; 5930; 5935; 5936; 5942; 5943; 5947; 5949; 5958; 5963; 5966; 5971; 5976; 5982; 19700; 10441; 10489; 10597; 10639; 10641; 10688; 10690; 10727; 10729; 10774; 10777; 10808; 10847; 10877; 10915; 10916; 10960; 10962; 11010; 11012; 11052; 11063; 11065; 11074; 11111; 11112; 11126; 11169; 11182; 11226; 11272; 11329; 11340; 11343; 11366; 11401; 11406; 11434; 11696; 11954; 15313; 15356; 15426; 15455; 15457; 15490; 15492; 15517; 15519; 15551; 15553; 15576; 15605; 15632; 15662; 15663; 15704; 15706; 15748; 15750; 15780; 15789; 15791; 15800; 15826; 15827; 15838; 15870; 15879; 15912; 15943; 15997; 16005; 16008; 16030; 16059; 16065; 16087; 16307; 16528; 17442; 17466; 17468; 17491; 17493; 17508; 17510; 17528; 17530; 17539; 17561; 17588; 17619; 17620; 17656; 17658; 17686; 17688; 17712; 17718; 17720; 17724; 17735; 17736; 17740; 17754; 17758; 17774; 17791; 17815; 17819; 17821; 17838; 17852; 17857; 18014; 19185; 19233; 19348; 19400; 19402; 19456; 19458; 19499; 19501; 19544; 19547; 19580; 19617; 19656; 19701; 19748; 19750; 19802; 19804; 19844; 19857; 19859; 19868; 19907; 19908; 19924; 19976; 19989; 20031; 20072; 20093; 20130; 20140; 20143; 20169; 20202; 20208; 20235; 20492; 20751	31.0400; 28.6200; 28.8600; 29.0600; 29.2800; 29.4900; 29.8500; 29.9100; 29.9900; 30.1100; 30.3600; 30.5600; 30.8200; 30.8500; 31.2500; 31.2600; 31.4500; 31.6400; 31.6500; 31.8500; 32.0500; 32.2500; 32.4400; 32.6400; 32.9000; 30.8800; 28.3200; 28.5600; 29.2400; 29.4500; 29.6600; 29.6700; 29.8700; 29.8800; 30.0900; 30.3000; 30.5100; 30.7000; 31.0700; 31.0800; 31.2800; 31.2900; 31.4600; 31.5000; 31.5400; 31.7100; 31.7200; 31.7900; 32.0000; 32.0600; 32.2600; 32.7200; 32.7800; 32.7900; 32.9100; 33.1000; 33.1300; 33.3000; 34.6200; 35.8900; 32.5400	10295; 9352; 9444; 9524; 9609; 9692; 9830; 9855; 9886; 9932; 10027; 10106; 10208; 10217; 10219; 10374; 10379; 10452; 10455; 10529; 10531; 10608; 10688; 10766; 10839; 10920; 11023; 9761; 8877; 8957; 9192; 9263; 9265; 9338; 9340; 9411; 9413; 9485; 9488; 9558; 9632; 9697; 9762; 9827; 9829; 9901; 9903; 9963; 9978; 9980; 9992; 10053; 10054; 10080; 10151; 10174; 10240; 10305; 10402; 10420; 10424; 10466; 10541; 10598; 11051; 11487; 10339	sp|P01876|IGHA1_HUMAN Immunoglobulin heavy constant alpha 1 OS=Homo sapiens OX=9606 GN=IGHA1 PE=1 SV=2	P01876	N,M	340345	340<345	340	R.LAGKPTHVnVSVVmAEVDGTC.Y	HexNAc(5)Hex(5)Fuc(1)NeuAc(2)	True-positive		N340	SA		E2	4752.9803; 4752.9811; 4752.9826; 4752.9808; 4752.9812; 4752.9811; 4752.9876; 4752.9798; 4752.9817; 4752.9816; 4752.9835; 4752.9820; 4752.9783; 4752.9827; 4752.9827; 4752.9824; 4752.9809; 4752.9824; 4752.9824; 4752.9830; 4752.9830; 4752.9835; 4752.9835; 4752.9830; 4752.9801; 4752.9830; 4752.9785; 4752.9811; 4752.9826; 4752.9808; 4752.9812; 4752.9811; 4752.9876; 4752.9798; 4752.9817; 4752.9816; 4752.9835; 4752.9820; 4752.9783; 4752.9827; 4752.9827; 4752.9803; 4752.9824; 4752.9809; 4752.9824; 4752.9824; 4752.9830; 4752.9830; 4752.9835; 4752.9835; 4752.9830; 4752.9801; 4752.9830; 4752.9785; 4752.9887; 4752.9860; 4752.9859; 4752.9810; 4752.9844; 4752.9844; 4752.9820; 4752.9820; 4752.9830; 4752.9830; 4752.9850; 4752.9850; 4752.9827; 4752.9832; 4752.9804; 4752.9887; 4752.9887; 4752.9843; 4752.9843; 4752.9882; 4752.9882; 4752.9858; 4752.9833; 4752.9833; 4752.9838; 4752.9823; 4752.9823; 4752.9804; 4752.9735; 4752.9788; 4752.9862; 4752.9866; 4752.9857; 4752.9818; 4752.9818; 4752.9817; 4752.9821; 4752.9821; 4752.9811; 4752.9793; 4752.9833; 4752.9860; 4752.9859; 4752.9810; 4752.9844; 4752.9844; 4752.9820; 4752.9820; 4752.9830; 4752.9830; 4752.9850; 4752.9850; 4752.9827; 4752.9832; 4752.9804; 4752.9887; 4752.9887; 4752.9843; 4752.9843; 4752.9882; 4752.9882; 4752.9858; 4752.9833; 4752.9833; 4752.9838; 4752.9823; 4752.9823; 4752.9804; 4752.9735; 4752.9788; 4752.9862; 4752.9866; 4752.9857; 4752.9818; 4752.9818; 4752.9817; 4752.9821; 4752.9821; 4752.9811; 4752.9793; 4752.9833; 4752.9810; 4752.9844; 4752.9844; 4752.9820; 4752.9820; 4752.9830; 4752.9830; 4752.9850; 4752.9850; 4752.9827; 4752.9832; 4752.9804; 4752.9887; 4752.9887; 4752.9843; 4752.9843; 4752.9882; 4752.9882; 4752.9858; 4752.9833; 4752.9833; 4752.9838; 4752.9823; 4752.9823; 4752.9804; 4752.9735; 4752.9788; 4752.9862; 4752.9866; 4752.9857; 4752.9818; 4752.9818; 4752.9817; 4752.9821; 4752.9821; 4752.9793; 4752.9860; 4752.9859; 4752.9810; 4752.9844; 4752.9844; 4752.9820; 4752.9820; 4752.9830; 4752.9830; 4752.9850; 4752.9850; 4752.9827; 4752.9832; 4752.9804; 4752.9887; 4752.9843; 4752.9843; 4752.9882; 4752.9882; 4752.9858; 4752.9833; 4752.9833; 4752.9838; 4752.9823; 4752.9823; 4752.9804; 4752.9735; 4752.9788; 4752.9862; 4752.9866; 4752.9818; 4752.9857; 4752.9818; 4752.9818; 4752.9817; 4752.9821; 4752.9821; 4752.9811; 4752.9793; 4752.9833	NGlycan/2553.9097; Oxidation/15.9949	2	37640.3	Hum_IgAgf-T077-22_Hc_D_Step.raw_20220615_glyco_unspec_cut; Hum_IgAgf-T077-22_Hc_E2_Step	30.00 - 459.15	2.09e-09 - 4.31e-01	8.113e+08 - 1.716e+09	2	30.90 - 31.98	4	9,14	332	352	5.12e-09 - 4.31e-01	18.9 - 428.5	5.8 - 167.3	1189.2524; 1189.2526; 1189.2529; 1189.2525; 1189.2526; 1189.2526; 1189.2542; 1189.2522; 1189.2527; 1189.2527; 1189.2532; 1189.2528; 1189.2518; 1189.2530; 1189.2530; 1189.2529; 1189.2525; 1189.2529; 1189.2529; 1189.2530; 1189.2530; 1189.2531; 1189.2531; 1189.2530; 1189.2523; 1189.2530; 1189.2519; 1189.2526; 1189.2529; 1189.2525; 1189.2526; 1189.2526; 1189.2542; 1189.2522; 1189.2527; 1189.2527; 1189.2532; 1189.2528; 1189.2518; 1189.2530; 1189.2530; 1189.2524; 1189.2529; 1189.2525; 1189.2529; 1189.2529; 1189.2530; 1189.2530; 1189.2531; 1189.2531; 1189.2530; 1189.2523; 1189.2530; 1189.2519; 1189.2544; 1189.2538; 1189.2538; 1189.2525; 1189.2534; 1189.2534; 1189.2528; 1189.2528; 1189.2530; 1189.2530; 1189.2535; 1189.2535; 1189.2529; 1189.2531; 1189.2524; 1189.2544; 1189.2544; 1189.2533; 1189.2533; 1189.2543; 1189.2543; 1189.2537; 1189.2531; 1189.2531; 1189.2532; 1189.2529; 1189.2529; 1189.2524; 1189.2506; 1189.2520; 1189.2538; 1189.2539; 1189.2537; 1189.2527; 1189.2527; 1189.2527; 1189.2528; 1189.2528; 1189.2525; 1189.2521; 1189.2531; 1189.2538; 1189.2538; 1189.2525; 1189.2534; 1189.2534; 1189.2528; 1189.2528; 1189.2530; 1189.2530; 1189.2535; 1189.2535; 1189.2529; 1189.2531; 1189.2524; 1189.2544; 1189.2544; 1189.2533; 1189.2533; 1189.2543; 1189.2543; 1189.2537; 1189.2531; 1189.2531; 1189.2532; 1189.2529; 1189.2529; 1189.2524; 1189.2506; 1189.2520; 1189.2538; 1189.2539; 1189.2537; 1189.2527; 1189.2527; 1189.2527; 1189.2528; 1189.2528; 1189.2525; 1189.2521; 1189.2531; 1189.2525; 1189.2534; 1189.2534; 1189.2528; 1189.2528; 1189.2530; 1189.2530; 1189.2535; 1189.2535; 1189.2529; 1189.2531; 1189.2524; 1189.2544; 1189.2544; 1189.2533; 1189.2533; 1189.2543; 1189.2543; 1189.2537; 1189.2531; 1189.2531; 1189.2532; 1189.2529; 1189.2529; 1189.2524; 1189.2506; 1189.2520; 1189.2538; 1189.2539; 1189.2537; 1189.2527; 1189.2527; 1189.2527; 1189.2528; 1189.2528; 1189.2521; 1189.2538; 1189.2538; 1189.2525; 1189.2534; 1189.2534; 1189.2528; 1189.2528; 1189.2530; 1189.2530; 1189.2535; 1189.2535; 1189.2529; 1189.2531; 1189.2524; 1189.2544; 1189.2533; 1189.2533; 1189.2543; 1189.2543; 1189.2537; 1189.2531; 1189.2531; 1189.2532; 1189.2529; 1189.2529; 1189.2524; 1189.2506; 1189.2520; 1189.2538; 1189.2539; 1189.2527; 1189.2537; 1189.2527; 1189.2527; 1189.2527; 1189.2528; 1189.2528; 1189.2525; 1189.2521; 1189.2531	1189.25	0.88; 1.05; 1.37; 0.98; 1.08; 1.05; 2.43; 0.77; 1.17; 1.16; 1.56; 1.24; 0.45; 1.39; 1.39; 1.32; 1.01; 1.33; 1.33; 1.44; 1.44; 1.55; 1.55; 1.44; 0.84; 1.44; 0.51; 1.05; 1.37; 0.98; 1.08; 1.05; 2.43; 0.77; 1.17; 1.16; 1.56; 1.24; 0.45; 1.39; 1.39; 0.88; 1.32; 1.01; 1.33; 1.33; 1.44; 1.44; 1.55; 1.55; 1.44; 0.84; 1.44; 0.51; 2.64; 2.07; 2.07; 1.03; 1.75; 1.75; 1.24; 1.24; 1.45; 1.45; 1.88; 1.88; 1.38; 1.50; 0.89; 2.64; 2.64; 1.72; 1.72; 2.54; 2.54; 2.03; 1.51; 1.51; 1.62; 1.31; 1.31; 0.90; -0.56; 0.57; 2.13; 2.22; 2.02; 1.19; 1.19; 1.18; 1.26; 1.26; 1.04; 0.67; 1.51; 2.07; 2.07; 1.03; 1.75; 1.75; 1.24; 1.24; 1.45; 1.45; 1.88; 1.88; 1.38; 1.50; 0.89; 2.64; 2.64; 1.72; 1.72; 2.54; 2.54; 2.03; 1.51; 1.51; 1.62; 1.31; 1.31; 0.90; -0.56; 0.57; 2.13; 2.22; 2.02; 1.19; 1.19; 1.18; 1.26; 1.26; 1.04; 0.67; 1.51; 1.03; 1.75; 1.75; 1.24; 1.24; 1.45; 1.45; 1.88; 1.88; 1.38; 1.50; 0.89; 2.64; 2.64; 1.72; 1.72; 2.54; 2.54; 2.03; 1.51; 1.51; 1.62; 1.31; 1.31; 0.90; -0.56; 0.57; 2.13; 2.22; 2.02; 1.19; 1.19; 1.18; 1.26; 1.26; 0.67; 2.07; 2.07; 1.03; 1.75; 1.75; 1.24; 1.24; 1.45; 1.45; 1.88; 1.88; 1.38; 1.50; 0.89; 2.64; 1.72; 1.72; 2.54; 2.54; 2.03; 1.51; 1.51; 1.62; 1.31; 1.31; 0.90; -0.56; 0.57; 2.13; 2.22; 1.19; 2.02; 1.19; 1.19; 1.18; 1.26; 1.26; 1.04; 0.67; 1.51	-1	4752.98	1; 3	1	7.912e+06 - 5.636e+07	30.90 - 31.98		27.63 - 28.74	32.44 - 33.02	Hum_IgAgf-T077-22_Hc_D_Step.raw_20220615_glyco_unspec_cut; Hum_IgAgf-T077-22_Hc_D_Step.raw_20220615_glyco_spec_cut; Hum_IgAgf-T077-22_Hc_E2_Step.raw_20220527_Byonic; Hum_IgAgf-T077-22_Hc_E2_Step.raw_20220615_glyco_unspec_cut; Hum_IgAgf-T077-22_Hc_E2_Step.raw_20220615_glyco_spec_cut; Hum_IgAgf-T077-22_Hc_E2_Step.raw_20220527_Byonic(1)	//ad.mpi-magdeburg.mpg.de/data/bpe/teams/analytics/Byonic/Data/Greta/In-depth IgA project/Quantification/Hum_IgAgf-T077-22_Hc_D_Step.raw_20220615_glyco_unspec_cut/Hum_IgAgf-T077-22_Hc_D_Step.raw_20220615_glyco_unspec_cut.byrslt; //ad.mpi-magdeburg.mpg.de/data/bpe/teams/analytics/Byonic/Data/Greta/In-depth IgA project/Quantification/Hum_IgAgf-T077-22_Hc_D_Step.raw_20220615_glyco_spec_cut/Hum_IgAgf-T077-22_Hc_D_Step.raw_20220615_glyco_spec_cut.byrslt; //ad.mpi-magdeburg.mpg.de/data/bpe/teams/analytics/Byonic/Data/Greta/In-depth IgA project/IgA_Sulfo_GlyFilter/Hum_IgAgf-T077-22_Hc_E2_Step.raw_20220527_Byonic/Hum_IgAgf-T077-22_Hc_E2_Step.raw_20220527_Byonic.byrslt; //ad.mpi-magdeburg.mpg.de/data/bpe/teams/analytics/Byonic/Data/Greta/In-depth IgA project/Quantification/Hum_IgAgf-T077-22_Hc_E2_Step.raw_20220615_glyco_unspec_cut/Hum_IgAgf-T077-22_Hc_E2_Step.raw_20220615_glyco_unspec_cut.byrslt; //ad.mpi-magdeburg.mpg.de/data/bpe/teams/analytics/Byonic/Data/Greta/In-depth IgA project/Quantification/Hum_IgAgf-T077-22_Hc_E2_Step.raw_20220615_glyco_spec_cut/Hum_IgAgf-T077-22_Hc_E2_Step.raw_20220615_glyco_spec_cut.byrslt; //ad.mpi-magdeburg.mpg.de/data/bpe/teams/analytics/Byonic/Data/Greta/In-depth IgA project/IgA_Sulfo_GlyFilter/Hum_IgAgf-T077-22_Hc_E2_Step.raw_20220527_2common/Hum_IgAgf-T077-22_Hc_E2_Step.raw_20220527_Byonic(1).byrslt	//ad/lab/bpe/eclipse/Data/Greta/20220510_Hum_IgA_Cotton-HILIC/Hum_IgAgf-T077-22_Hc_D_Step.raw; //ad/lab/bpe/eclipse/Data/Greta/20220510_Hum_IgA_Cotton-HILIC/Hum_IgAgf-T077-22_Hc_E2_Step.raw							--			hcd		Reference	6.06	4e+09 - 8e+09			0.95		[27.63 29.90], [29.90 33.02]; [28.74 30.48], [30.48 32.44]		--	1 in 1	C21(Carbamidomethyl/57.0215)	2530000000
83.1	66; 4; 9; 18; 27; 32; 42; 43; 44; 47; 51; 54; 57; 59; 60; 77; 78; 85; 86; 90; 92; 101; 106; 109; 115; 120; 126; 5893; 5895; 5899; 5902; 5904; 5909; 5910; 5911; 5913; 5917; 5920; 5923; 5925; 5926; 5930; 5935; 5936; 5942; 5943; 5947; 5949; 5958; 5963; 5966; 5971; 5976; 5982	31.0400; 28.6200; 28.8600; 29.0600; 29.2800; 29.4900; 29.8500; 29.9100; 29.9900; 30.1100; 30.3600; 30.5600; 30.8200; 30.8500; 31.2500; 31.2600; 31.4500; 31.6400; 31.6500; 31.8500; 32.0500; 32.2500; 32.4400; 32.6400; 32.9000	10295; 9352; 9444; 9524; 9609; 9692; 9830; 9855; 9886; 9932; 10027; 10106; 10208; 10217; 10219; 10374; 10379; 10452; 10455; 10529; 10531; 10608; 10688; 10766; 10839; 10920; 11023	sp|P01876|IGHA1_HUMAN Immunoglobulin heavy constant alpha 1 OS=Homo sapiens OX=9606 GN=IGHA1 PE=1 SV=2	P01876	N,M	340345	340<345	340	R.LAGKPTHVnVSVVmAEVDGTC.Y	HexNAc(5)Hex(5)Fuc(1)NeuAc(2)	True-positive		N340	SA		D	4752.9803; 4752.9811; 4752.9826; 4752.9808; 4752.9812; 4752.9811; 4752.9876; 4752.9798; 4752.9817; 4752.9816; 4752.9835; 4752.9820; 4752.9783; 4752.9827; 4752.9827; 4752.9824; 4752.9809; 4752.9824; 4752.9824; 4752.9830; 4752.9830; 4752.9835; 4752.9835; 4752.9830; 4752.9801; 4752.9830; 4752.9785; 4752.9811; 4752.9826; 4752.9808; 4752.9812; 4752.9811; 4752.9876; 4752.9798; 4752.9817; 4752.9816; 4752.9835; 4752.9820; 4752.9783; 4752.9827; 4752.9827; 4752.9803; 4752.9824; 4752.9809; 4752.9824; 4752.9824; 4752.9830; 4752.9830; 4752.9835; 4752.9835; 4752.9830; 4752.9801; 4752.9830; 4752.9785	NGlycan/2553.9097; Oxidation/15.9949	1	37640.3	Hum_IgAgf-T077-22_Hc_D_Step.raw_20220615_glyco_unspec_cut	108.15 - 459.15	2.09e-09 - 1.33e-05	811000000	2	31.98	4	9,14	332	352	5.12e-09 - 2.29e-05	66.5 - 428.5	5.8 - 152.7	1189.2524; 1189.2526; 1189.2529; 1189.2525; 1189.2526; 1189.2526; 1189.2542; 1189.2522; 1189.2527; 1189.2527; 1189.2532; 1189.2528; 1189.2518; 1189.2530; 1189.2530; 1189.2529; 1189.2525; 1189.2529; 1189.2529; 1189.2530; 1189.2530; 1189.2531; 1189.2531; 1189.2530; 1189.2523; 1189.2530; 1189.2519; 1189.2526; 1189.2529; 1189.2525; 1189.2526; 1189.2526; 1189.2542; 1189.2522; 1189.2527; 1189.2527; 1189.2532; 1189.2528; 1189.2518; 1189.2530; 1189.2530; 1189.2524; 1189.2529; 1189.2525; 1189.2529; 1189.2529; 1189.2530; 1189.2530; 1189.2531; 1189.2531; 1189.2530; 1189.2523; 1189.2530; 1189.2519	1189.25	0.88; 1.05; 1.37; 0.98; 1.08; 1.05; 2.43; 0.77; 1.17; 1.16; 1.56; 1.24; 0.45; 1.39; 1.39; 1.32; 1.01; 1.33; 1.33; 1.44; 1.44; 1.55; 1.55; 1.44; 0.84; 1.44; 0.51; 1.05; 1.37; 0.98; 1.08; 1.05; 2.43; 0.77; 1.17; 1.16; 1.56; 1.24; 0.45; 1.39; 1.39; 0.88; 1.32; 1.01; 1.33; 1.33; 1.44; 1.44; 1.55; 1.55; 1.44; 0.84; 1.44; 0.51	-1	4752.98	1	1	7910000	31.98		27.63	33.02	Hum_IgAgf-T077-22_Hc_D_Step.raw_20220615_glyco_unspec_cut; Hum_IgAgf-T077-22_Hc_D_Step.raw_20220615_glyco_spec_cut	//ad.mpi-magdeburg.mpg.de/data/bpe/teams/analytics/Byonic/Data/Greta/In-depth IgA project/Quantification/Hum_IgAgf-T077-22_Hc_D_Step.raw_20220615_glyco_unspec_cut/Hum_IgAgf-T077-22_Hc_D_Step.raw_20220615_glyco_unspec_cut.byrslt; //ad.mpi-magdeburg.mpg.de/data/bpe/teams/analytics/Byonic/Data/Greta/In-depth IgA project/Quantification/Hum_IgAgf-T077-22_Hc_D_Step.raw_20220615_glyco_spec_cut/Hum_IgAgf-T077-22_Hc_D_Step.raw_20220615_glyco_spec_cut.byrslt	//ad/lab/bpe/eclipse/Data/Greta/20220510_Hum_IgA_Cotton-HILIC/Hum_IgAgf-T077-22_Hc_D_Step.raw							--			hcd		Reference	6.06	4000000000			0.95		[27.63 29.90], [29.90 33.02]		--	1 in 1	C21(Carbamidomethyl/57.0215)	811000000
83.2	19700; 10441; 10489; 10597; 10639; 10641; 10688; 10690; 10727; 10729; 10774; 10777; 10808; 10847; 10877; 10915; 10916; 10960; 10962; 11010; 11012; 11052; 11063; 11065; 11074; 11111; 11112; 11126; 11169; 11182; 11226; 11272; 11329; 11340; 11343; 11366; 11401; 11406; 11434; 11696; 11954; 15313; 15356; 15426; 15455; 15457; 15490; 15492; 15517; 15519; 15551; 15553; 15576; 15605; 15632; 15662; 15663; 15704; 15706; 15748; 15750; 15780; 15789; 15791; 15800; 15826; 15827; 15838; 15870; 15879; 15912; 15943; 15997; 16005; 16008; 16030; 16059; 16065; 16087; 16307; 16528; 17442; 17466; 17468; 17491; 17493; 17508; 17510; 17528; 17530; 17539; 17561; 17588; 17619; 17620; 17656; 17658; 17686; 17688; 17712; 17718; 17720; 17724; 17735; 17736; 17740; 17754; 17758; 17774; 17791; 17815; 17819; 17821; 17838; 17852; 17857; 18014; 19185; 19233; 19348; 19400; 19402; 19456; 19458; 19499; 19501; 19544; 19547; 19580; 19617; 19656; 19701; 19748; 19750; 19802; 19804; 19844; 19857; 19859; 19868; 19907; 19908; 19924; 19976; 19989; 20031; 20072; 20093; 20130; 20140; 20143; 20169; 20202; 20208; 20235; 20492; 20751	30.8800; 28.3200; 28.5600; 29.2400; 29.4500; 29.6600; 29.6700; 29.8700; 29.8800; 30.0900; 30.3000; 30.5100; 30.7000; 31.0700; 31.0800; 31.2800; 31.2900; 31.4600; 31.5000; 31.5400; 31.7100; 31.7200; 31.7900; 32.0000; 32.0600; 32.2600; 32.4400; 32.7200; 32.7800; 32.7900; 32.9100; 33.1000; 33.1300; 33.3000; 34.6200; 35.8900; 32.5400	9761; 8877; 8957; 9192; 9263; 9265; 9338; 9340; 9411; 9413; 9485; 9488; 9558; 9632; 9697; 9762; 9827; 9829; 9901; 9903; 9963; 9978; 9980; 9992; 10053; 10054; 10080; 10151; 10174; 10240; 10305; 10402; 10420; 10424; 10466; 10531; 10541; 10598; 11051; 11487; 10339	sp|P01876|IGHA1_HUMAN Immunoglobulin heavy constant alpha 1 OS=Homo sapiens OX=9606 GN=IGHA1 PE=1 SV=2	P01876	N,M	340345	340<345	340	R.LAGKPTHVnVSVVmAEVDGTC.Y	HexNAc(5)Hex(5)Fuc(1)NeuAc(2)	True-positive		N340	SA		E2	4752.9887; 4752.9860; 4752.9859; 4752.9810; 4752.9844; 4752.9844; 4752.9820; 4752.9820; 4752.9830; 4752.9830; 4752.9850; 4752.9850; 4752.9827; 4752.9832; 4752.9804; 4752.9887; 4752.9887; 4752.9843; 4752.9843; 4752.9882; 4752.9882; 4752.9858; 4752.9833; 4752.9833; 4752.9838; 4752.9823; 4752.9823; 4752.9804; 4752.9735; 4752.9788; 4752.9862; 4752.9866; 4752.9857; 4752.9818; 4752.9818; 4752.9817; 4752.9821; 4752.9821; 4752.9811; 4752.9793; 4752.9833; 4752.9860; 4752.9859; 4752.9810; 4752.9844; 4752.9844; 4752.9820; 4752.9820; 4752.9830; 4752.9830; 4752.9850; 4752.9850; 4752.9827; 4752.9832; 4752.9804; 4752.9887; 4752.9887; 4752.9843; 4752.9843; 4752.9882; 4752.9882; 4752.9858; 4752.9833; 4752.9833; 4752.9838; 4752.9823; 4752.9823; 4752.9804; 4752.9735; 4752.9788; 4752.9862; 4752.9866; 4752.9857; 4752.9818; 4752.9818; 4752.9817; 4752.9821; 4752.9821; 4752.9811; 4752.9793; 4752.9833; 4752.9810; 4752.9844; 4752.9844; 4752.9820; 4752.9820; 4752.9830; 4752.9830; 4752.9850; 4752.9850; 4752.9827; 4752.9832; 4752.9804; 4752.9887; 4752.9887; 4752.9843; 4752.9843; 4752.9882; 4752.9882; 4752.9858; 4752.9833; 4752.9833; 4752.9838; 4752.9823; 4752.9823; 4752.9804; 4752.9735; 4752.9788; 4752.9862; 4752.9866; 4752.9857; 4752.9818; 4752.9818; 4752.9817; 4752.9821; 4752.9821; 4752.9793; 4752.9860; 4752.9859; 4752.9810; 4752.9844; 4752.9844; 4752.9820; 4752.9820; 4752.9830; 4752.9830; 4752.9850; 4752.9850; 4752.9827; 4752.9832; 4752.9804; 4752.9887; 4752.9843; 4752.9843; 4752.9882; 4752.9882; 4752.9858; 4752.9833; 4752.9833; 4752.9838; 4752.9823; 4752.9823; 4752.9804; 4752.9735; 4752.9788; 4752.9862; 4752.9866; 4752.9818; 4752.9857; 4752.9818; 4752.9818; 4752.9817; 4752.9821; 4752.9821; 4752.9811; 4752.9793; 4752.9833	NGlycan/2553.9097; Oxidation/15.9949	1	37640.3	Hum_IgAgf-T077-22_Hc_E2_Step	30.00 - 449.02	4.87e-07 - 4.31e-01	1720000000	2	30.9	4	9,14	332	352	4.87e-07 - 4.31e-01	18.9 - 316.3	7.0 - 167.3	1189.2544; 1189.2538; 1189.2538; 1189.2525; 1189.2534; 1189.2534; 1189.2528; 1189.2528; 1189.2530; 1189.2530; 1189.2535; 1189.2535; 1189.2529; 1189.2531; 1189.2524; 1189.2544; 1189.2544; 1189.2533; 1189.2533; 1189.2543; 1189.2543; 1189.2537; 1189.2531; 1189.2531; 1189.2532; 1189.2529; 1189.2529; 1189.2524; 1189.2506; 1189.2520; 1189.2538; 1189.2539; 1189.2537; 1189.2527; 1189.2527; 1189.2527; 1189.2528; 1189.2528; 1189.2525; 1189.2521; 1189.2531; 1189.2538; 1189.2538; 1189.2525; 1189.2534; 1189.2534; 1189.2528; 1189.2528; 1189.2530; 1189.2530; 1189.2535; 1189.2535; 1189.2529; 1189.2531; 1189.2524; 1189.2544; 1189.2544; 1189.2533; 1189.2533; 1189.2543; 1189.2543; 1189.2537; 1189.2531; 1189.2531; 1189.2532; 1189.2529; 1189.2529; 1189.2524; 1189.2506; 1189.2520; 1189.2538; 1189.2539; 1189.2537; 1189.2527; 1189.2527; 1189.2527; 1189.2528; 1189.2528; 1189.2525; 1189.2521; 1189.2531; 1189.2525; 1189.2534; 1189.2534; 1189.2528; 1189.2528; 1189.2530; 1189.2530; 1189.2535; 1189.2535; 1189.2529; 1189.2531; 1189.2524; 1189.2544; 1189.2544; 1189.2533; 1189.2533; 1189.2543; 1189.2543; 1189.2537; 1189.2531; 1189.2531; 1189.2532; 1189.2529; 1189.2529; 1189.2524; 1189.2506; 1189.2520; 1189.2538; 1189.2539; 1189.2537; 1189.2527; 1189.2527; 1189.2527; 1189.2528; 1189.2528; 1189.2521; 1189.2538; 1189.2538; 1189.2525; 1189.2534; 1189.2534; 1189.2528; 1189.2528; 1189.2530; 1189.2530; 1189.2535; 1189.2535; 1189.2529; 1189.2531; 1189.2524; 1189.2544; 1189.2533; 1189.2533; 1189.2543; 1189.2543; 1189.2537; 1189.2531; 1189.2531; 1189.2532; 1189.2529; 1189.2529; 1189.2524; 1189.2506; 1189.2520; 1189.2538; 1189.2539; 1189.2527; 1189.2537; 1189.2527; 1189.2527; 1189.2527; 1189.2528; 1189.2528; 1189.2525; 1189.2521; 1189.2531	1189.25	2.64; 2.07; 2.07; 1.03; 1.75; 1.75; 1.24; 1.24; 1.45; 1.45; 1.88; 1.88; 1.38; 1.50; 0.89; 2.64; 2.64; 1.72; 1.72; 2.54; 2.54; 2.03; 1.51; 1.51; 1.62; 1.31; 1.31; 0.90; -0.56; 0.57; 2.13; 2.22; 2.02; 1.19; 1.19; 1.18; 1.26; 1.26; 1.04; 0.67; 1.51; 2.07; 2.07; 1.03; 1.75; 1.75; 1.24; 1.24; 1.45; 1.45; 1.88; 1.88; 1.38; 1.50; 0.89; 2.64; 2.64; 1.72; 1.72; 2.54; 2.54; 2.03; 1.51; 1.51; 1.62; 1.31; 1.31; 0.90; -0.56; 0.57; 2.13; 2.22; 2.02; 1.19; 1.19; 1.18; 1.26; 1.26; 1.04; 0.67; 1.51; 1.03; 1.75; 1.75; 1.24; 1.24; 1.45; 1.45; 1.88; 1.88; 1.38; 1.50; 0.89; 2.64; 2.64; 1.72; 1.72; 2.54; 2.54; 2.03; 1.51; 1.51; 1.62; 1.31; 1.31; 0.90; -0.56; 0.57; 2.13; 2.22; 2.02; 1.19; 1.19; 1.18; 1.26; 1.26; 0.67; 2.07; 2.07; 1.03; 1.75; 1.75; 1.24; 1.24; 1.45; 1.45; 1.88; 1.88; 1.38; 1.50; 0.89; 2.64; 1.72; 1.72; 2.54; 2.54; 2.03; 1.51; 1.51; 1.62; 1.31; 1.31; 0.90; -0.56; 0.57; 2.13; 2.22; 1.19; 2.02; 1.19; 1.19; 1.18; 1.26; 1.26; 1.04; 0.67; 1.51	-1	4752.98	3	1	56400000	30.9		28.74	32.44	Hum_IgAgf-T077-22_Hc_E2_Step.raw_20220527_Byonic; Hum_IgAgf-T077-22_Hc_E2_Step.raw_20220615_glyco_unspec_cut; Hum_IgAgf-T077-22_Hc_E2_Step.raw_20220615_glyco_spec_cut; Hum_IgAgf-T077-22_Hc_E2_Step.raw_20220527_Byonic(1)	//ad.mpi-magdeburg.mpg.de/data/bpe/teams/analytics/Byonic/Data/Greta/In-depth IgA project/IgA_Sulfo_GlyFilter/Hum_IgAgf-T077-22_Hc_E2_Step.raw_20220527_Byonic/Hum_IgAgf-T077-22_Hc_E2_Step.raw_20220527_Byonic.byrslt; //ad.mpi-magdeburg.mpg.de/data/bpe/teams/analytics/Byonic/Data/Greta/In-depth IgA project/Quantification/Hum_IgAgf-T077-22_Hc_E2_Step.raw_20220615_glyco_unspec_cut/Hum_IgAgf-T077-22_Hc_E2_Step.raw_20220615_glyco_unspec_cut.byrslt; //ad.mpi-magdeburg.mpg.de/data/bpe/teams/analytics/Byonic/Data/Greta/In-depth IgA project/Quantification/Hum_IgAgf-T077-22_Hc_E2_Step.raw_20220615_glyco_spec_cut/Hum_IgAgf-T077-22_Hc_E2_Step.raw_20220615_glyco_spec_cut.byrslt; //ad.mpi-magdeburg.mpg.de/data/bpe/teams/analytics/Byonic/Data/Greta/In-depth IgA project/IgA_Sulfo_GlyFilter/Hum_IgAgf-T077-22_Hc_E2_Step.raw_20220527_2common/Hum_IgAgf-T077-22_Hc_E2_Step.raw_20220527_Byonic(1).byrslt	//ad/lab/bpe/eclipse/Data/Greta/20220510_Hum_IgA_Cotton-HILIC/Hum_IgAgf-T077-22_Hc_E2_Step.raw							--			hcd		Reference	6.06	8000000000			0.17		[28.74 30.48], [30.48 32.44]		--	1 in 1	C21(Carbamidomethyl/57.0215)	1720000000
84	17583; 10598; 10872; 15427; 15627; 17443; 19129; 19349; 19575; 19608; 19609; 19651; 20008; 20056; 20079; 20099; 20139; 21109	30.6800; 29.2500; 28.0000; 30.2700; 30.4600; 30.4700; 32.1600; 32.3700; 32.4800; 32.5900; 32.7700; 37.8100	9690; 9194; 8767; 9549; 9616; 9618; 10205; 10280; 10316; 10355; 10419; 12143	sp|P01876|IGHA1_HUMAN Immunoglobulin heavy constant alpha 1 OS=Homo sapiens OX=9606 GN=IGHA1 PE=1 SV=2	P01876	N,M	340345	340<345	340	R.LAGKPTHVnVSVVmAEVDGTC.Y	HexNAc(5)Hex(6)NeuAc(2)	True-positive	Evidence valid	N340	SA		E2	4768.9774; 4768.9923; 4768.9774; 4768.9923; 4768.9774; 4768.9923; 4768.9954; 4768.9923; 4768.9856; 4768.9769; 4768.9769; 4768.9774; 4768.9774; 4768.9774; 4768.9765; 4768.9799; 4768.9813; 4768.9715	NGlycan/2569.9046; Oxidation/15.9949	2	37640.3	Hum_IgAgf-T077-22_Hc_E2_Step	30.00 - 209.41	3.51e-05 - 7.37e-01	132000000	2	30.85	4	9,14	332	352	3.51e-05 - 7.37e-01	19.1 - 103.0	1.1 - 30.0	1193.2516; 1193.2553; 1193.2516; 1193.2553; 1193.2516; 1193.2553; 1193.2561; 1193.2553; 1193.2537; 1193.2515; 1193.2515; 1193.2516; 1193.2516; 1193.2516; 1193.2514; 1193.2522; 1193.2526; 1193.2502	1193.25	1.34; 4.45; 1.34; 4.45; 1.34; 4.45; 5.10; 4.45; 3.06; 1.23; 1.23; 1.34; 1.35; 1.35; 1.14; 1.86; 2.16; 0.10	-1	4768.97	3	1	9600000	30.85		28.5	31.04	Hum_IgAgf-T077-22_Hc_E2_Step.raw_20220527_Byonic(1); Hum_IgAgf-T077-22_Hc_E2_Step.raw_20220615_glyco_unspec_cut; Hum_IgAgf-T077-22_Hc_E2_Step.raw_20220615_glyco_spec_cut; Hum_IgAgf-T077-22_Hc_E2_Step.raw_20220527_Byonic	//ad.mpi-magdeburg.mpg.de/data/bpe/teams/analytics/Byonic/Data/Greta/In-depth IgA project/IgA_Sulfo_GlyFilter/Hum_IgAgf-T077-22_Hc_E2_Step.raw_20220527_2common/Hum_IgAgf-T077-22_Hc_E2_Step.raw_20220527_Byonic(1).byrslt; //ad.mpi-magdeburg.mpg.de/data/bpe/teams/analytics/Byonic/Data/Greta/In-depth IgA project/Quantification/Hum_IgAgf-T077-22_Hc_E2_Step.raw_20220615_glyco_unspec_cut/Hum_IgAgf-T077-22_Hc_E2_Step.raw_20220615_glyco_unspec_cut.byrslt; //ad.mpi-magdeburg.mpg.de/data/bpe/teams/analytics/Byonic/Data/Greta/In-depth IgA project/Quantification/Hum_IgAgf-T077-22_Hc_E2_Step.raw_20220615_glyco_spec_cut/Hum_IgAgf-T077-22_Hc_E2_Step.raw_20220615_glyco_spec_cut.byrslt; //ad.mpi-magdeburg.mpg.de/data/bpe/teams/analytics/Byonic/Data/Greta/In-depth IgA project/IgA_Sulfo_GlyFilter/Hum_IgAgf-T077-22_Hc_E2_Step.raw_20220527_Byonic/Hum_IgAgf-T077-22_Hc_E2_Step.raw_20220527_Byonic.byrslt	//ad/lab/bpe/eclipse/Data/Greta/20220510_Hum_IgA_Cotton-HILIC/Hum_IgAgf-T077-22_Hc_E2_Step.raw							--			hcd		Reference	6.06	600000000			0.02		[28.50 29.33], [29.63 31.04]		--	1 in 1	C21(Carbamidomethyl/57.0215)	133000000
84.1	17583; 10598; 10872; 15427; 15627; 17443; 19129; 19349; 19575; 19608; 19609; 19651; 20008; 20056; 20079; 20099; 20139; 21109	30.6800; 29.2500; 28.0000; 30.2700; 30.4600; 30.4700; 32.1600; 32.3700; 32.4800; 32.5900; 32.7700; 37.8100	9690; 9194; 8767; 9549; 9616; 9618; 10205; 10280; 10316; 10355; 10419; 12143	sp|P01876|IGHA1_HUMAN Immunoglobulin heavy constant alpha 1 OS=Homo sapiens OX=9606 GN=IGHA1 PE=1 SV=2	P01876	N,M	340345	340<345	340	R.LAGKPTHVnVSVVmAEVDGTC.Y	HexNAc(5)Hex(6)NeuAc(2)	True-positive	Evidence valid	N340	SA		E2	4768.9774; 4768.9923; 4768.9774; 4768.9923; 4768.9774; 4768.9923; 4768.9954; 4768.9923; 4768.9856; 4768.9769; 4768.9769; 4768.9774; 4768.9774; 4768.9774; 4768.9765; 4768.9799; 4768.9813; 4768.9715	NGlycan/2569.9046; Oxidation/15.9949	1	37640.3	Hum_IgAgf-T077-22_Hc_E2_Step	30.00 - 209.41	3.51e-05 - 7.37e-01	132000000	2	30.85	4	9,14	332	352	3.51e-05 - 7.37e-01	19.1 - 103.0	1.1 - 30.0	1193.2516; 1193.2553; 1193.2516; 1193.2553; 1193.2516; 1193.2553; 1193.2561; 1193.2553; 1193.2537; 1193.2515; 1193.2515; 1193.2516; 1193.2516; 1193.2516; 1193.2514; 1193.2522; 1193.2526; 1193.2502	1193.25	1.34; 4.45; 1.34; 4.45; 1.34; 4.45; 5.10; 4.45; 3.06; 1.23; 1.23; 1.34; 1.35; 1.35; 1.14; 1.86; 2.16; 0.10	-1	4768.97	3	1	9600000	30.85		28.5	31.04	Hum_IgAgf-T077-22_Hc_E2_Step.raw_20220527_Byonic(1); Hum_IgAgf-T077-22_Hc_E2_Step.raw_20220615_glyco_unspec_cut; Hum_IgAgf-T077-22_Hc_E2_Step.raw_20220615_glyco_spec_cut; Hum_IgAgf-T077-22_Hc_E2_Step.raw_20220527_Byonic	//ad.mpi-magdeburg.mpg.de/data/bpe/teams/analytics/Byonic/Data/Greta/In-depth IgA project/IgA_Sulfo_GlyFilter/Hum_IgAgf-T077-22_Hc_E2_Step.raw_20220527_2common/Hum_IgAgf-T077-22_Hc_E2_Step.raw_20220527_Byonic(1).byrslt; //ad.mpi-magdeburg.mpg.de/data/bpe/teams/analytics/Byonic/Data/Greta/In-depth IgA project/Quantification/Hum_IgAgf-T077-22_Hc_E2_Step.raw_20220615_glyco_unspec_cut/Hum_IgAgf-T077-22_Hc_E2_Step.raw_20220615_glyco_unspec_cut.byrslt; //ad.mpi-magdeburg.mpg.de/data/bpe/teams/analytics/Byonic/Data/Greta/In-depth IgA project/Quantification/Hum_IgAgf-T077-22_Hc_E2_Step.raw_20220615_glyco_spec_cut/Hum_IgAgf-T077-22_Hc_E2_Step.raw_20220615_glyco_spec_cut.byrslt; //ad.mpi-magdeburg.mpg.de/data/bpe/teams/analytics/Byonic/Data/Greta/In-depth IgA project/IgA_Sulfo_GlyFilter/Hum_IgAgf-T077-22_Hc_E2_Step.raw_20220527_Byonic/Hum_IgAgf-T077-22_Hc_E2_Step.raw_20220527_Byonic.byrslt	//ad/lab/bpe/eclipse/Data/Greta/20220510_Hum_IgA_Cotton-HILIC/Hum_IgAgf-T077-22_Hc_E2_Step.raw							--			hcd		Reference	6.06	600000000			0.02		[28.50 29.33], [29.63 31.04]		--	1 in 1	C21(Carbamidomethyl/57.0215)	132000000
85	52; 5918; 10908; 10601; 10642; 10648; 10667; 10669; 10692; 10728; 10731; 10784; 10904; 10909; 10910; 10912; 10928; 10935; 10951; 10961; 10969; 10989; 11011; 11037; 11042; 11049; 11064; 15430; 15458; 15463; 15476; 15477; 15493; 15518; 15521; 15559; 15653; 15657; 15658; 15659; 15661; 15674; 15681; 15695; 15705; 15711; 15732; 15749; 15770; 15773; 15779; 15790; 17445; 17469; 17476; 17482; 17495; 17509; 17531; 17613; 17614; 17630; 17657; 17664; 17677; 17719; 19354; 19403; 19411; 19431; 19433; 19463; 19500; 19503; 19555; 19688; 19692; 19693; 19694; 19696; 19713; 19720; 19738; 19749; 19757; 19781; 19803; 19827; 19831; 19841; 19858; 20011	30.5000; 30.8500; 29.2800; 29.4600; 29.4900; 29.5700; 29.6800; 29.8800; 30.1300; 30.8300; 30.8600; 30.8700; 30.9300; 30.9500; 31.0200; 31.0700; 31.1000; 31.1900; 31.2900; 31.3800; 31.4000; 31.4400; 31.5000; 32.1700	10081; 9750; 9205; 9267; 9277; 9305; 9307; 9346; 9412; 9416; 9500; 9744; 9752; 9753; 9756; 9779; 9787; 9811; 9828; 9837; 9870; 9902; 9936; 9944; 9956; 9979; 10209	sp|P01876|IGHA1_HUMAN Immunoglobulin heavy constant alpha 1 OS=Homo sapiens OX=9606 GN=IGHA1 PE=1 SV=2	P01876	N,M	340345	340<345	340	R.LAGKPTHVnVSVVmAEVDGTC.Y	HexNAc(5)Hex(6)Fuc(2)NeuAc(1)	True-positive	Core Fuc ion,HexNAcHexFuc ion	N340	SA		E2	4770.0020; 4770.0020; 4770.0023; 4770.0040; 4770.0054; 4770.0054; 4770.0040; 4770.0040; 4770.0040; 4770.0040; 4770.0040; 4770.0070; 4770.0023; 4770.0019; 4770.0019; 4770.0019; 4770.0029; 4770.0033; 4770.0019; 4770.0033; 4770.0029; 4770.0053; 4770.0038; 4770.0077; 4770.0053; 4770.0068; 4770.0068; 4770.0040; 4770.0054; 4770.0054; 4770.0040; 4770.0040; 4770.0040; 4770.0040; 4770.0040; 4770.0070; 4770.0023; 4770.0023; 4770.0019; 4770.0019; 4770.0019; 4770.0029; 4770.0033; 4770.0019; 4770.0033; 4770.0029; 4770.0053; 4770.0038; 4770.0077; 4770.0053; 4770.0068; 4770.0068; 4770.0040; 4770.0054; 4770.0054; 4770.0040; 4770.0040; 4770.0040; 4770.0070; 4770.0023; 4770.0019; 4770.0029; 4770.0033; 4770.0029; 4770.0053; 4770.0068; 4770.0040; 4770.0054; 4770.0054; 4770.0040; 4770.0040; 4770.0040; 4770.0040; 4770.0040; 4770.0070; 4770.0023; 4770.0023; 4770.0019; 4770.0019; 4770.0019; 4770.0029; 4770.0033; 4770.0019; 4770.0033; 4770.0029; 4770.0053; 4770.0038; 4770.0077; 4770.0053; 4770.0068; 4770.0068; 4769.9808	NGlycan/2570.9250; Oxidation/15.9949	2	37640.3	Hum_IgAgf-T077-22_Hc_D_Step.raw_20220615_glyco_unspec_cut; Hum_IgAgf-T077-22_Hc_E2_Step	30.00 - 283.55	5.30e-06 - 9.64e-01	4.718e+07 - 5.372e+08	2	30.20 - 30.88	4	9,14	332	352	5.30e-06 - 9.64e-01	10.2 - 182.3	0.1 - 93.8	1193.5078; 1193.5078; 1193.5079; 1193.5083; 1193.5086; 1193.5086; 1193.5083; 1193.5083; 1193.5083; 1193.5083; 1193.5083; 1193.5090; 1193.5079; 1193.5077; 1193.5077; 1193.5077; 1193.5080; 1193.5081; 1193.5077; 1193.5081; 1193.5080; 1193.5086; 1193.5082; 1193.5092; 1193.5086; 1193.5090; 1193.5090; 1193.5083; 1193.5086; 1193.5086; 1193.5083; 1193.5083; 1193.5083; 1193.5083; 1193.5083; 1193.5090; 1193.5079; 1193.5079; 1193.5077; 1193.5077; 1193.5077; 1193.5080; 1193.5081; 1193.5077; 1193.5081; 1193.5080; 1193.5086; 1193.5082; 1193.5092; 1193.5086; 1193.5090; 1193.5090; 1193.5083; 1193.5086; 1193.5086; 1193.5083; 1193.5083; 1193.5083; 1193.5090; 1193.5079; 1193.5077; 1193.5080; 1193.5081; 1193.5080; 1193.5086; 1193.5090; 1193.5083; 1193.5086; 1193.5086; 1193.5083; 1193.5083; 1193.5083; 1193.5083; 1193.5083; 1193.5090; 1193.5079; 1193.5079; 1193.5077; 1193.5077; 1193.5077; 1193.5080; 1193.5081; 1193.5077; 1193.5081; 1193.5080; 1193.5086; 1193.5082; 1193.5092; 1193.5086; 1193.5090; 1193.5090; 1193.5025	1193.51	2.22; 2.22; 2.29; 2.63; 2.94; 2.94; 2.63; 2.63; 2.63; 2.64; 2.64; 3.27; 2.29; 2.19; 2.19; 2.19; 2.40; 2.50; 2.19; 2.50; 2.40; 2.91; 2.60; 3.42; 2.91; 3.21; 3.21; 2.63; 2.94; 2.94; 2.63; 2.63; 2.63; 2.64; 2.64; 3.27; 2.29; 2.29; 2.19; 2.19; 2.19; 2.40; 2.50; 2.19; 2.50; 2.40; 2.91; 2.60; 3.42; 2.91; 3.21; 3.21; 2.63; 2.94; 2.94; 2.63; 2.63; 2.64; 3.27; 2.29; 2.19; 2.40; 2.50; 2.40; 2.91; 3.21; 2.63; 2.94; 2.94; 2.63; 2.63; 2.63; 2.64; 2.64; 3.27; 2.29; 2.29; 2.19; 2.19; 2.19; 2.40; 2.50; 2.19; 2.50; 2.40; 2.91; 2.60; 3.42; 2.91; 3.21; 3.21; -2.23	-1	4769.99	1; 3	1	1.521e+06 - 1.473e+07	30.20 - 30.88		28.76 - 29.43	30.78 - 31.87	Hum_IgAgf-T077-22_Hc_D_Step.raw_20220615_glyco_unspec_cut; Hum_IgAgf-T077-22_Hc_D_Step.raw_20220615_glyco_spec_cut; Hum_IgAgf-T077-22_Hc_E2_Step.raw_20220615_glyco_unspec_cut; Hum_IgAgf-T077-22_Hc_E2_Step.raw_20220615_glyco_spec_cut; Hum_IgAgf-T077-22_Hc_E2_Step.raw_20220527_Byonic(1); Hum_IgAgf-T077-22_Hc_E2_Step.raw_20220527_Byonic	//ad.mpi-magdeburg.mpg.de/data/bpe/teams/analytics/Byonic/Data/Greta/In-depth IgA project/Quantification/Hum_IgAgf-T077-22_Hc_D_Step.raw_20220615_glyco_unspec_cut/Hum_IgAgf-T077-22_Hc_D_Step.raw_20220615_glyco_unspec_cut.byrslt; //ad.mpi-magdeburg.mpg.de/data/bpe/teams/analytics/Byonic/Data/Greta/In-depth IgA project/Quantification/Hum_IgAgf-T077-22_Hc_D_Step.raw_20220615_glyco_spec_cut/Hum_IgAgf-T077-22_Hc_D_Step.raw_20220615_glyco_spec_cut.byrslt; //ad.mpi-magdeburg.mpg.de/data/bpe/teams/analytics/Byonic/Data/Greta/In-depth IgA project/Quantification/Hum_IgAgf-T077-22_Hc_E2_Step.raw_20220615_glyco_unspec_cut/Hum_IgAgf-T077-22_Hc_E2_Step.raw_20220615_glyco_unspec_cut.byrslt; //ad.mpi-magdeburg.mpg.de/data/bpe/teams/analytics/Byonic/Data/Greta/In-depth IgA project/Quantification/Hum_IgAgf-T077-22_Hc_E2_Step.raw_20220615_glyco_spec_cut/Hum_IgAgf-T077-22_Hc_E2_Step.raw_20220615_glyco_spec_cut.byrslt; //ad.mpi-magdeburg.mpg.de/data/bpe/teams/analytics/Byonic/Data/Greta/In-depth IgA project/IgA_Sulfo_GlyFilter/Hum_IgAgf-T077-22_Hc_E2_Step.raw_20220527_2common/Hum_IgAgf-T077-22_Hc_E2_Step.raw_20220527_Byonic(1).byrslt; //ad.mpi-magdeburg.mpg.de/data/bpe/teams/analytics/Byonic/Data/Greta/In-depth IgA project/IgA_Sulfo_GlyFilter/Hum_IgAgf-T077-22_Hc_E2_Step.raw_20220527_Byonic/Hum_IgAgf-T077-22_Hc_E2_Step.raw_20220527_Byonic.byrslt	//ad/lab/bpe/eclipse/Data/Greta/20220510_Hum_IgA_Cotton-HILIC/Hum_IgAgf-T077-22_Hc_D_Step.raw; //ad/lab/bpe/eclipse/Data/Greta/20220510_Hum_IgA_Cotton-HILIC/Hum_IgAgf-T077-22_Hc_E2_Step.raw							--			hcd		Reference	6.06	2e+08 - 2e+09			0.04		[28.76 30.22], [30.22 31.87]		--	1 in 1	C21(Carbamidomethyl/57.0215)	584000000
85.1	10908; 10601; 10642; 10648; 10667; 10669; 10692; 10728; 10731; 10784; 10904; 10909; 10910; 10912; 10928; 10935; 10951; 10961; 10969; 10989; 11011; 11037; 11042; 11049; 11064; 15430; 15458; 15463; 15476; 15477; 15493; 15518; 15521; 15559; 15653; 15657; 15658; 15659; 15661; 15674; 15681; 15695; 15705; 15711; 15732; 15749; 15770; 15773; 15779; 15790; 17445; 17469; 17476; 17482; 17495; 17509; 17531; 17613; 17614; 17630; 17657; 17664; 17677; 17719; 19354; 19403; 19411; 19431; 19433; 19463; 19500; 19503; 19555; 19688; 19692; 19693; 19694; 19696; 19713; 19720; 19738; 19749; 19757; 19781; 19803; 19827; 19831; 19841; 19858; 20011	30.8500; 29.2800; 29.4600; 29.4900; 29.5700; 29.6800; 29.8800; 30.1300; 30.8300; 30.8600; 30.8700; 30.9300; 30.9500; 31.0200; 31.0700; 31.1000; 31.1900; 31.2900; 31.3800; 31.4000; 31.4400; 31.5000; 32.1700	9750; 9205; 9267; 9277; 9305; 9307; 9346; 9412; 9416; 9500; 9744; 9752; 9753; 9756; 9779; 9787; 9811; 9828; 9837; 9870; 9902; 9936; 9944; 9956; 9979; 10209	sp|P01876|IGHA1_HUMAN Immunoglobulin heavy constant alpha 1 OS=Homo sapiens OX=9606 GN=IGHA1 PE=1 SV=2	P01876	N,M	340345	340<345	340	R.LAGKPTHVnVSVVmAEVDGTC.Y	HexNAc(5)Hex(6)Fuc(2)NeuAc(1)	True-positive	Core Fuc ion,HexNAcHexFuc ion	N340	SA		E2	4770.0023; 4770.0040; 4770.0054; 4770.0054; 4770.0040; 4770.0040; 4770.0040; 4770.0040; 4770.0040; 4770.0070; 4770.0023; 4770.0019; 4770.0019; 4770.0019; 4770.0029; 4770.0033; 4770.0019; 4770.0033; 4770.0029; 4770.0053; 4770.0038; 4770.0077; 4770.0053; 4770.0068; 4770.0068; 4770.0040; 4770.0054; 4770.0054; 4770.0040; 4770.0040; 4770.0040; 4770.0040; 4770.0040; 4770.0070; 4770.0023; 4770.0023; 4770.0019; 4770.0019; 4770.0019; 4770.0029; 4770.0033; 4770.0019; 4770.0033; 4770.0029; 4770.0053; 4770.0038; 4770.0077; 4770.0053; 4770.0068; 4770.0068; 4770.0040; 4770.0054; 4770.0054; 4770.0040; 4770.0040; 4770.0040; 4770.0070; 4770.0023; 4770.0019; 4770.0029; 4770.0033; 4770.0029; 4770.0053; 4770.0068; 4770.0040; 4770.0054; 4770.0054; 4770.0040; 4770.0040; 4770.0040; 4770.0040; 4770.0040; 4770.0070; 4770.0023; 4770.0023; 4770.0019; 4770.0019; 4770.0019; 4770.0029; 4770.0033; 4770.0019; 4770.0033; 4770.0029; 4770.0053; 4770.0038; 4770.0077; 4770.0053; 4770.0068; 4770.0068; 4769.9808	NGlycan/2570.9250; Oxidation/15.9949	1	37640.3	Hum_IgAgf-T077-22_Hc_E2_Step	30.00 - 283.55	5.30e-06 - 9.64e-01	537000000	2	30.88	4	9,14	332	352	5.30e-06 - 9.64e-01	17.8 - 182.3	0.1 - 93.8	1193.5079; 1193.5083; 1193.5086; 1193.5086; 1193.5083; 1193.5083; 1193.5083; 1193.5083; 1193.5083; 1193.5090; 1193.5079; 1193.5077; 1193.5077; 1193.5077; 1193.5080; 1193.5081; 1193.5077; 1193.5081; 1193.5080; 1193.5086; 1193.5082; 1193.5092; 1193.5086; 1193.5090; 1193.5090; 1193.5083; 1193.5086; 1193.5086; 1193.5083; 1193.5083; 1193.5083; 1193.5083; 1193.5083; 1193.5090; 1193.5079; 1193.5079; 1193.5077; 1193.5077; 1193.5077; 1193.5080; 1193.5081; 1193.5077; 1193.5081; 1193.5080; 1193.5086; 1193.5082; 1193.5092; 1193.5086; 1193.5090; 1193.5090; 1193.5083; 1193.5086; 1193.5086; 1193.5083; 1193.5083; 1193.5083; 1193.5090; 1193.5079; 1193.5077; 1193.5080; 1193.5081; 1193.5080; 1193.5086; 1193.5090; 1193.5083; 1193.5086; 1193.5086; 1193.5083; 1193.5083; 1193.5083; 1193.5083; 1193.5083; 1193.5090; 1193.5079; 1193.5079; 1193.5077; 1193.5077; 1193.5077; 1193.5080; 1193.5081; 1193.5077; 1193.5081; 1193.5080; 1193.5086; 1193.5082; 1193.5092; 1193.5086; 1193.5090; 1193.5090; 1193.5025	1193.51	2.29; 2.63; 2.94; 2.94; 2.63; 2.63; 2.63; 2.64; 2.64; 3.27; 2.29; 2.19; 2.19; 2.19; 2.40; 2.50; 2.19; 2.50; 2.40; 2.91; 2.60; 3.42; 2.91; 3.21; 3.21; 2.63; 2.94; 2.94; 2.63; 2.63; 2.63; 2.64; 2.64; 3.27; 2.29; 2.29; 2.19; 2.19; 2.19; 2.40; 2.50; 2.19; 2.50; 2.40; 2.91; 2.60; 3.42; 2.91; 3.21; 3.21; 2.63; 2.94; 2.94; 2.63; 2.63; 2.64; 3.27; 2.29; 2.19; 2.40; 2.50; 2.40; 2.91; 3.21; 2.63; 2.94; 2.94; 2.63; 2.63; 2.63; 2.64; 2.64; 3.27; 2.29; 2.29; 2.19; 2.19; 2.19; 2.40; 2.50; 2.19; 2.50; 2.40; 2.91; 2.60; 3.42; 2.91; 3.21; 3.21; -2.23	-1	4769.99	3	1	14700000	30.88		28.76	31.87	Hum_IgAgf-T077-22_Hc_E2_Step.raw_20220615_glyco_unspec_cut; Hum_IgAgf-T077-22_Hc_E2_Step.raw_20220615_glyco_spec_cut; Hum_IgAgf-T077-22_Hc_E2_Step.raw_20220527_Byonic(1); Hum_IgAgf-T077-22_Hc_E2_Step.raw_20220527_Byonic	//ad.mpi-magdeburg.mpg.de/data/bpe/teams/analytics/Byonic/Data/Greta/In-depth IgA project/Quantification/Hum_IgAgf-T077-22_Hc_E2_Step.raw_20220615_glyco_unspec_cut/Hum_IgAgf-T077-22_Hc_E2_Step.raw_20220615_glyco_unspec_cut.byrslt; //ad.mpi-magdeburg.mpg.de/data/bpe/teams/analytics/Byonic/Data/Greta/In-depth IgA project/Quantification/Hum_IgAgf-T077-22_Hc_E2_Step.raw_20220615_glyco_spec_cut/Hum_IgAgf-T077-22_Hc_E2_Step.raw_20220615_glyco_spec_cut.byrslt; //ad.mpi-magdeburg.mpg.de/data/bpe/teams/analytics/Byonic/Data/Greta/In-depth IgA project/IgA_Sulfo_GlyFilter/Hum_IgAgf-T077-22_Hc_E2_Step.raw_20220527_2common/Hum_IgAgf-T077-22_Hc_E2_Step.raw_20220527_Byonic(1).byrslt; //ad.mpi-magdeburg.mpg.de/data/bpe/teams/analytics/Byonic/Data/Greta/In-depth IgA project/IgA_Sulfo_GlyFilter/Hum_IgAgf-T077-22_Hc_E2_Step.raw_20220527_Byonic/Hum_IgAgf-T077-22_Hc_E2_Step.raw_20220527_Byonic.byrslt	//ad/lab/bpe/eclipse/Data/Greta/20220510_Hum_IgA_Cotton-HILIC/Hum_IgAgf-T077-22_Hc_E2_Step.raw							--			hcd		Reference	6.06	2000000000			0.18		[28.76 30.22], [30.22 31.87]		--	1 in 1	C21(Carbamidomethyl/57.0215)	537000000
86	19702; 10591; 10626; 10674; 10698; 10713; 10768; 10836; 10844; 10876; 10917; 10918; 10971; 11020; 11024; 11026; 11078; 15421; 15444; 15482; 15496; 15506; 15546; 15595; 15603; 15631; 15664; 15665; 15713; 15756; 15759; 15761; 15803; 17439; 17455; 17485; 17498; 17502; 17525; 17558; 17587; 17621; 17622; 17666; 17693; 17695; 17725; 19337; 19380; 19440; 19467; 19485; 19537; 19606; 19614; 19655; 19703; 19759; 19811; 19815; 19817; 19872	30.8900; 29.1900; 29.3700; 29.5900; 29.7100; 29.8100; 30.0400; 30.4500; 30.4900; 30.6900; 31.1000; 31.3100; 31.3300; 31.3400; 31.5500	9763; 9173; 9237; 9315; 9356; 9389; 9470; 9611; 9626; 9696; 9764; 9839; 9912; 9919; 9921; 9998	sp|P01876|IGHA1_HUMAN Immunoglobulin heavy constant alpha 1 OS=Homo sapiens OX=9606 GN=IGHA1 PE=1 SV=2	P01876	N,M	340345	340<345	340	R.LAGKPTHVnVSVVmAEVDGTC.Y	HexNAc(5)Hex(6)Fuc(1)NeuAc(2)	True-positive		N340	SA		E2	4915.0332; 4915.0339; 4915.0343; 4915.0383; 4915.0363; 4915.0397; 4915.0344; 4915.0361; 4915.0298; 4915.0342; 4915.0332; 4915.0332; 4915.0362; 4915.0347; 4915.0346; 4915.0346; 4915.0347; 4915.0339; 4915.0343; 4915.0383; 4915.0363; 4915.0397; 4915.0344; 4915.0361; 4915.0298; 4915.0342; 4915.0332; 4915.0332; 4915.0362; 4915.0347; 4915.0346; 4915.0346; 4915.0347; 4915.0339; 4915.0343; 4915.0383; 4915.0363; 4915.0397; 4915.0344; 4915.0298; 4915.0342; 4915.0332; 4915.0332; 4915.0362; 4915.0347; 4915.0346; 4915.0347; 4915.0339; 4915.0343; 4915.0383; 4915.0363; 4915.0397; 4915.0344; 4915.0361; 4915.0298; 4915.0342; 4915.0332; 4915.0362; 4915.0347; 4915.0346; 4915.0346; 4915.0347	NGlycan/2715.9625; Oxidation/15.9949	2	37640.3	Hum_IgAgf-T077-22_Hc_E2_Step	30.00 - 386.61	6.51e-07 - 3.03e-02	149000000	2	30.85	4	9,14	332	352	6.51e-07 - 3.03e-02	0.0 - 386.6	1.8 - 123.5	1229.7656; 1229.7657; 1229.7659; 1229.7668; 1229.7664; 1229.7672; 1229.7659; 1229.7663; 1229.7647; 1229.7658; 1229.7656; 1229.7656; 1229.7663; 1229.7660; 1229.7659; 1229.7659; 1229.7660; 1229.7657; 1229.7659; 1229.7668; 1229.7664; 1229.7672; 1229.7659; 1229.7663; 1229.7647; 1229.7658; 1229.7656; 1229.7656; 1229.7663; 1229.7660; 1229.7659; 1229.7659; 1229.7660; 1229.7657; 1229.7659; 1229.7668; 1229.7664; 1229.7672; 1229.7659; 1229.7647; 1229.7658; 1229.7656; 1229.7656; 1229.7663; 1229.7660; 1229.7659; 1229.7660; 1229.7657; 1229.7659; 1229.7668; 1229.7664; 1229.7672; 1229.7659; 1229.7663; 1229.7647; 1229.7658; 1229.7656; 1229.7663; 1229.7660; 1229.7659; 1229.7659; 1229.7660	1229.76	0.87; 1.00; 1.10; 1.90; 1.50; 2.20; 1.11; 1.45; 0.17; 1.07; 0.87; 0.87; 1.47; 1.17; 1.16; 1.16; 1.17; 1.00; 1.10; 1.90; 1.50; 2.20; 1.11; 1.45; 0.17; 1.07; 0.87; 0.87; 1.47; 1.17; 1.16; 1.16; 1.17; 1.00; 1.10; 1.90; 1.50; 2.20; 1.11; 0.17; 1.07; 0.87; 0.87; 1.47; 1.17; 1.16; 1.17; 1.00; 1.10; 1.90; 1.50; 2.20; 1.11; 1.45; 0.17; 1.07; 0.87; 1.47; 1.17; 1.16; 1.16; 1.17	-2	4915.03	3	1	4000000	30.85		28.5	32.25	Hum_IgAgf-T077-22_Hc_E2_Step.raw_20220527_Byonic; Hum_IgAgf-T077-22_Hc_E2_Step.raw_20220615_glyco_unspec_cut; Hum_IgAgf-T077-22_Hc_E2_Step.raw_20220615_glyco_spec_cut; Hum_IgAgf-T077-22_Hc_E2_Step.raw_20220527_Byonic(1)	//ad.mpi-magdeburg.mpg.de/data/bpe/teams/analytics/Byonic/Data/Greta/In-depth IgA project/IgA_Sulfo_GlyFilter/Hum_IgAgf-T077-22_Hc_E2_Step.raw_20220527_Byonic/Hum_IgAgf-T077-22_Hc_E2_Step.raw_20220527_Byonic.byrslt; //ad.mpi-magdeburg.mpg.de/data/bpe/teams/analytics/Byonic/Data/Greta/In-depth IgA project/Quantification/Hum_IgAgf-T077-22_Hc_E2_Step.raw_20220615_glyco_unspec_cut/Hum_IgAgf-T077-22_Hc_E2_Step.raw_20220615_glyco_unspec_cut.byrslt; //ad.mpi-magdeburg.mpg.de/data/bpe/teams/analytics/Byonic/Data/Greta/In-depth IgA project/Quantification/Hum_IgAgf-T077-22_Hc_E2_Step.raw_20220615_glyco_spec_cut/Hum_IgAgf-T077-22_Hc_E2_Step.raw_20220615_glyco_spec_cut.byrslt; //ad.mpi-magdeburg.mpg.de/data/bpe/teams/analytics/Byonic/Data/Greta/In-depth IgA project/IgA_Sulfo_GlyFilter/Hum_IgAgf-T077-22_Hc_E2_Step.raw_20220527_2common/Hum_IgAgf-T077-22_Hc_E2_Step.raw_20220527_Byonic(1).byrslt	//ad/lab/bpe/eclipse/Data/Greta/20220510_Hum_IgA_Cotton-HILIC/Hum_IgAgf-T077-22_Hc_E2_Step.raw							--			hcd		Reference	6.06	700000000			0.17		[28.50 30.32], [30.32 32.25]		--	1 in 1	C21(Carbamidomethyl/57.0215)	149000000
86.1	19702; 10591; 10626; 10674; 10698; 10713; 10768; 10836; 10844; 10876; 10917; 10918; 10971; 11020; 11024; 11026; 11078; 15421; 15444; 15482; 15496; 15506; 15546; 15595; 15603; 15631; 15664; 15665; 15713; 15756; 15759; 15761; 15803; 17439; 17455; 17485; 17498; 17502; 17525; 17558; 17587; 17621; 17622; 17666; 17693; 17695; 17725; 19337; 19380; 19440; 19467; 19485; 19537; 19606; 19614; 19655; 19703; 19759; 19811; 19815; 19817; 19872	30.8900; 29.1900; 29.3700; 29.5900; 29.7100; 29.8100; 30.0400; 30.4500; 30.4900; 30.6900; 31.1000; 31.3100; 31.3300; 31.3400; 31.5500	9763; 9173; 9237; 9315; 9356; 9389; 9470; 9611; 9626; 9696; 9764; 9839; 9912; 9919; 9921; 9998	sp|P01876|IGHA1_HUMAN Immunoglobulin heavy constant alpha 1 OS=Homo sapiens OX=9606 GN=IGHA1 PE=1 SV=2	P01876	N,M	340345	340<345	340	R.LAGKPTHVnVSVVmAEVDGTC.Y	HexNAc(5)Hex(6)Fuc(1)NeuAc(2)	True-positive		N340	SA		E2	4915.0332; 4915.0339; 4915.0343; 4915.0383; 4915.0363; 4915.0397; 4915.0344; 4915.0361; 4915.0298; 4915.0342; 4915.0332; 4915.0332; 4915.0362; 4915.0347; 4915.0346; 4915.0346; 4915.0347; 4915.0339; 4915.0343; 4915.0383; 4915.0363; 4915.0397; 4915.0344; 4915.0361; 4915.0298; 4915.0342; 4915.0332; 4915.0332; 4915.0362; 4915.0347; 4915.0346; 4915.0346; 4915.0347; 4915.0339; 4915.0343; 4915.0383; 4915.0363; 4915.0397; 4915.0344; 4915.0298; 4915.0342; 4915.0332; 4915.0332; 4915.0362; 4915.0347; 4915.0346; 4915.0347; 4915.0339; 4915.0343; 4915.0383; 4915.0363; 4915.0397; 4915.0344; 4915.0361; 4915.0298; 4915.0342; 4915.0332; 4915.0362; 4915.0347; 4915.0346; 4915.0346; 4915.0347	NGlycan/2715.9625; Oxidation/15.9949	1	37640.3	Hum_IgAgf-T077-22_Hc_E2_Step	30.00 - 386.61	6.51e-07 - 3.03e-02	149000000	2	30.85	4	9,14	332	352	6.51e-07 - 3.03e-02	0.0 - 386.6	1.8 - 123.5	1229.7656; 1229.7657; 1229.7659; 1229.7668; 1229.7664; 1229.7672; 1229.7659; 1229.7663; 1229.7647; 1229.7658; 1229.7656; 1229.7656; 1229.7663; 1229.7660; 1229.7659; 1229.7659; 1229.7660; 1229.7657; 1229.7659; 1229.7668; 1229.7664; 1229.7672; 1229.7659; 1229.7663; 1229.7647; 1229.7658; 1229.7656; 1229.7656; 1229.7663; 1229.7660; 1229.7659; 1229.7659; 1229.7660; 1229.7657; 1229.7659; 1229.7668; 1229.7664; 1229.7672; 1229.7659; 1229.7647; 1229.7658; 1229.7656; 1229.7656; 1229.7663; 1229.7660; 1229.7659; 1229.7660; 1229.7657; 1229.7659; 1229.7668; 1229.7664; 1229.7672; 1229.7659; 1229.7663; 1229.7647; 1229.7658; 1229.7656; 1229.7663; 1229.7660; 1229.7659; 1229.7659; 1229.7660	1229.76	0.87; 1.00; 1.10; 1.90; 1.50; 2.20; 1.11; 1.45; 0.17; 1.07; 0.87; 0.87; 1.47; 1.17; 1.16; 1.16; 1.17; 1.00; 1.10; 1.90; 1.50; 2.20; 1.11; 1.45; 0.17; 1.07; 0.87; 0.87; 1.47; 1.17; 1.16; 1.16; 1.17; 1.00; 1.10; 1.90; 1.50; 2.20; 1.11; 0.17; 1.07; 0.87; 0.87; 1.47; 1.17; 1.16; 1.17; 1.00; 1.10; 1.90; 1.50; 2.20; 1.11; 1.45; 0.17; 1.07; 0.87; 1.47; 1.17; 1.16; 1.16; 1.17	-2	4915.03	3	1	4000000	30.85		28.5	32.25	Hum_IgAgf-T077-22_Hc_E2_Step.raw_20220527_Byonic; Hum_IgAgf-T077-22_Hc_E2_Step.raw_20220615_glyco_unspec_cut; Hum_IgAgf-T077-22_Hc_E2_Step.raw_20220615_glyco_spec_cut; Hum_IgAgf-T077-22_Hc_E2_Step.raw_20220527_Byonic(1)	//ad.mpi-magdeburg.mpg.de/data/bpe/teams/analytics/Byonic/Data/Greta/In-depth IgA project/IgA_Sulfo_GlyFilter/Hum_IgAgf-T077-22_Hc_E2_Step.raw_20220527_Byonic/Hum_IgAgf-T077-22_Hc_E2_Step.raw_20220527_Byonic.byrslt; //ad.mpi-magdeburg.mpg.de/data/bpe/teams/analytics/Byonic/Data/Greta/In-depth IgA project/Quantification/Hum_IgAgf-T077-22_Hc_E2_Step.raw_20220615_glyco_unspec_cut/Hum_IgAgf-T077-22_Hc_E2_Step.raw_20220615_glyco_unspec_cut.byrslt; //ad.mpi-magdeburg.mpg.de/data/bpe/teams/analytics/Byonic/Data/Greta/In-depth IgA project/Quantification/Hum_IgAgf-T077-22_Hc_E2_Step.raw_20220615_glyco_spec_cut/Hum_IgAgf-T077-22_Hc_E2_Step.raw_20220615_glyco_spec_cut.byrslt; //ad.mpi-magdeburg.mpg.de/data/bpe/teams/analytics/Byonic/Data/Greta/In-depth IgA project/IgA_Sulfo_GlyFilter/Hum_IgAgf-T077-22_Hc_E2_Step.raw_20220527_2common/Hum_IgAgf-T077-22_Hc_E2_Step.raw_20220527_Byonic(1).byrslt	//ad/lab/bpe/eclipse/Data/Greta/20220510_Hum_IgA_Cotton-HILIC/Hum_IgAgf-T077-22_Hc_E2_Step.raw							--			hcd		Reference	6.06	700000000			0.17		[28.50 30.32], [30.32 32.25]		--	1 in 1	C21(Carbamidomethyl/57.0215)	149000000
87	11023; 10627; 11035; 15445; 15758; 15768; 17457; 17702; 19382; 19814; 19825	31.3200; 29.3800; 31.3700	9917; 9239; 9933	sp|P01876|IGHA1_HUMAN Immunoglobulin heavy constant alpha 1 OS=Homo sapiens OX=9606 GN=IGHA1 PE=1 SV=2	P01876	N,M	340345	340<345	340	R.LAGKPTHVnVSVVmAEVDGTC.Y	HexNAc(5)Hex(6)Fuc(3)NeuAc(1)	True-positive	Evidence valid,Core Fuc ion	N340	SA		E2	4916.0381; 4916.0377; 4916.0377; 4916.0377; 4916.0381; 4916.0377; 4916.0377; 4916.0377; 4916.0377; 4916.0381; 4916.0377	NGlycan/2716.9829; Oxidation/15.9949	2	37640.3	Hum_IgAgf-T077-22_Hc_E2_Step	29.99 - 277.88	6.02e-05 - 4.87e-01	144000000	2	30.83	4	9,14	332	352	1.33e-04 - 4.87e-01	0.5 - 154.1	0.5 - 9.1	1230.0168; 1230.0167; 1230.0167; 1230.0167; 1230.0168; 1230.0167; 1230.0167; 1230.0167; 1230.0167; 1230.0168; 1230.0167	1230.02	-2.30; -2.37; -2.37; -2.37; -2.30; -2.37; -2.37; -2.37; -2.37; -2.30; -2.37	-2	4916.05	3	1	3390000	30.83		28.32	32.15	Hum_IgAgf-T077-22_Hc_E2_Step.raw_20220615_glyco_unspec_cut; Hum_IgAgf-T077-22_Hc_E2_Step.raw_20220615_glyco_spec_cut; Hum_IgAgf-T077-22_Hc_E2_Step.raw_20220527_Byonic(1); Hum_IgAgf-T077-22_Hc_E2_Step.raw_20220527_Byonic	//ad.mpi-magdeburg.mpg.de/data/bpe/teams/analytics/Byonic/Data/Greta/In-depth IgA project/Quantification/Hum_IgAgf-T077-22_Hc_E2_Step.raw_20220615_glyco_unspec_cut/Hum_IgAgf-T077-22_Hc_E2_Step.raw_20220615_glyco_unspec_cut.byrslt; //ad.mpi-magdeburg.mpg.de/data/bpe/teams/analytics/Byonic/Data/Greta/In-depth IgA project/Quantification/Hum_IgAgf-T077-22_Hc_E2_Step.raw_20220615_glyco_spec_cut/Hum_IgAgf-T077-22_Hc_E2_Step.raw_20220615_glyco_spec_cut.byrslt; //ad.mpi-magdeburg.mpg.de/data/bpe/teams/analytics/Byonic/Data/Greta/In-depth IgA project/IgA_Sulfo_GlyFilter/Hum_IgAgf-T077-22_Hc_E2_Step.raw_20220527_2common/Hum_IgAgf-T077-22_Hc_E2_Step.raw_20220527_Byonic(1).byrslt; //ad.mpi-magdeburg.mpg.de/data/bpe/teams/analytics/Byonic/Data/Greta/In-depth IgA project/IgA_Sulfo_GlyFilter/Hum_IgAgf-T077-22_Hc_E2_Step.raw_20220527_Byonic/Hum_IgAgf-T077-22_Hc_E2_Step.raw_20220527_Byonic.byrslt	//ad/lab/bpe/eclipse/Data/Greta/20220510_Hum_IgA_Cotton-HILIC/Hum_IgAgf-T077-22_Hc_E2_Step.raw							--			hcd		Reference	6.06	700000000			0.21		[28.32 30.25], [30.25 32.15]		--	1 in 1	C21(Carbamidomethyl/57.0215)	144000000
87.1	11023; 10627; 11035; 15445; 15758; 15768; 17457; 17702; 19382; 19814; 19825	31.3200; 29.3800; 31.3700	9917; 9239; 9933	sp|P01876|IGHA1_HUMAN Immunoglobulin heavy constant alpha 1 OS=Homo sapiens OX=9606 GN=IGHA1 PE=1 SV=2	P01876	N,M	340345	340<345	340	R.LAGKPTHVnVSVVmAEVDGTC.Y	HexNAc(5)Hex(6)Fuc(3)NeuAc(1)	True-positive	Evidence valid,Core Fuc ion	N340	SA		E2	4916.0381; 4916.0377; 4916.0377; 4916.0377; 4916.0381; 4916.0377; 4916.0377; 4916.0377; 4916.0377; 4916.0381; 4916.0377	NGlycan/2716.9829; Oxidation/15.9949	1	37640.3	Hum_IgAgf-T077-22_Hc_E2_Step	29.99 - 277.88	6.02e-05 - 4.87e-01	144000000	2	30.83	4	9,14	332	352	1.33e-04 - 4.87e-01	0.5 - 154.1	0.5 - 9.1	1230.0168; 1230.0167; 1230.0167; 1230.0167; 1230.0168; 1230.0167; 1230.0167; 1230.0167; 1230.0167; 1230.0168; 1230.0167	1230.02	-2.30; -2.37; -2.37; -2.37; -2.30; -2.37; -2.37; -2.37; -2.37; -2.30; -2.37	-2	4916.05	3	1	3390000	30.83		28.32	32.15	Hum_IgAgf-T077-22_Hc_E2_Step.raw_20220615_glyco_unspec_cut; Hum_IgAgf-T077-22_Hc_E2_Step.raw_20220615_glyco_spec_cut; Hum_IgAgf-T077-22_Hc_E2_Step.raw_20220527_Byonic(1); Hum_IgAgf-T077-22_Hc_E2_Step.raw_20220527_Byonic	//ad.mpi-magdeburg.mpg.de/data/bpe/teams/analytics/Byonic/Data/Greta/In-depth IgA project/Quantification/Hum_IgAgf-T077-22_Hc_E2_Step.raw_20220615_glyco_unspec_cut/Hum_IgAgf-T077-22_Hc_E2_Step.raw_20220615_glyco_unspec_cut.byrslt; //ad.mpi-magdeburg.mpg.de/data/bpe/teams/analytics/Byonic/Data/Greta/In-depth IgA project/Quantification/Hum_IgAgf-T077-22_Hc_E2_Step.raw_20220615_glyco_spec_cut/Hum_IgAgf-T077-22_Hc_E2_Step.raw_20220615_glyco_spec_cut.byrslt; //ad.mpi-magdeburg.mpg.de/data/bpe/teams/analytics/Byonic/Data/Greta/In-depth IgA project/IgA_Sulfo_GlyFilter/Hum_IgAgf-T077-22_Hc_E2_Step.raw_20220527_2common/Hum_IgAgf-T077-22_Hc_E2_Step.raw_20220527_Byonic(1).byrslt; //ad.mpi-magdeburg.mpg.de/data/bpe/teams/analytics/Byonic/Data/Greta/In-depth IgA project/IgA_Sulfo_GlyFilter/Hum_IgAgf-T077-22_Hc_E2_Step.raw_20220527_Byonic/Hum_IgAgf-T077-22_Hc_E2_Step.raw_20220527_Byonic.byrslt	//ad/lab/bpe/eclipse/Data/Greta/20220510_Hum_IgA_Cotton-HILIC/Hum_IgAgf-T077-22_Hc_E2_Step.raw							--			hcd		Reference	6.06	700000000			0.21		[28.32 30.25], [30.25 32.15]		--	1 in 1	C21(Carbamidomethyl/57.0215)	144000000
88	18002; 11273; 11320; 11321; 11355; 11393; 11631; 11666; 11667; 11705; 11744; 11746; 11783; 11784; 11788; 12035; 15944; 15987; 15988; 16020; 16053; 16249; 16283; 16284; 16314; 16350; 16352; 16383; 16384; 16387; 16606; 17792; 17810; 17811; 17828; 17984; 18003; 18018; 18033; 18034; 18047; 18049; 20073; 20117; 20118; 20158; 20194; 20426; 20460; 20461; 20499; 20536; 20538; 20570; 20571; 20575; 20850	34.4900; 32.4500; 32.6600; 32.8600; 33.0700; 34.3000; 34.6800; 34.8600; 34.8700; 35.0500; 35.0600; 35.0700; 36.3300	11005; 10308; 10380; 10381; 10450; 10520; 10942; 11006; 11070; 11133; 11135; 11198; 11199; 11206; 11635	sp|P01876|IGHA1_HUMAN Immunoglobulin heavy constant alpha 1 OS=Homo sapiens OX=9606 GN=IGHA1 PE=1 SV=2	P01876	N,M	340345	340<345	340	R.LAGKPTHVnVSVVmAEVDGTC.Y	HexNAc(5)Hex(6)Fuc(1)NeuAc(3)	True-positive		N340	SA		E2	5206.1304; 5206.1329; 5206.1275; 5206.1275; 5206.1283; 5206.1298; 5206.1332; 5206.1304; 5206.1304; 5206.1285; 5206.1319; 5206.1319; 5206.1319; 5206.1319; 5206.1324; 5206.1333; 5206.1329; 5206.1275; 5206.1275; 5206.1283; 5206.1298; 5206.1332; 5206.1304; 5206.1304; 5206.1285; 5206.1319; 5206.1319; 5206.1319; 5206.1319; 5206.1324; 5206.1333; 5206.1329; 5206.1275; 5206.1275; 5206.1283; 5206.1332; 5206.1304; 5206.1285; 5206.1319; 5206.1319; 5206.1319; 5206.1324; 5206.1329; 5206.1275; 5206.1275; 5206.1283; 5206.1298; 5206.1332; 5206.1304; 5206.1304; 5206.1285; 5206.1319; 5206.1319; 5206.1319; 5206.1319; 5206.1324; 5206.1333	NGlycan/3007.0580; Oxidation/15.9949	2	37640.3	Hum_IgAgf-T077-22_Hc_E2_Step	30.00 - 395.27	4.25e-07 - 2.60e-02	85500000	3	34.42	4	9,14	332	352	4.25e-07 - 2.91e-02	22.8 - 291.1	0.3 - 61.6	1302.5399; 1302.5405; 1302.5392; 1302.5392; 1302.5394; 1302.5397; 1302.5406; 1302.5399; 1302.5399; 1302.5394; 1302.5403; 1302.5403; 1302.5403; 1302.5403; 1302.5404; 1302.5406; 1302.5405; 1302.5392; 1302.5392; 1302.5394; 1302.5397; 1302.5406; 1302.5399; 1302.5399; 1302.5394; 1302.5403; 1302.5403; 1302.5403; 1302.5403; 1302.5404; 1302.5406; 1302.5405; 1302.5392; 1302.5392; 1302.5394; 1302.5406; 1302.5399; 1302.5394; 1302.5403; 1302.5403; 1302.5403; 1302.5404; 1302.5405; 1302.5392; 1302.5392; 1302.5394; 1302.5397; 1302.5406; 1302.5399; 1302.5399; 1302.5394; 1302.5403; 1302.5403; 1302.5403; 1302.5403; 1302.5404; 1302.5406	1302.54	1.15; 1.64; 0.61; 0.61; 0.77; 1.05; 1.69; 1.15; 1.15; 0.79; 1.45; 1.45; 1.46; 1.46; 1.55; 1.72; 1.64; 0.61; 0.61; 0.77; 1.05; 1.69; 1.15; 1.15; 0.79; 1.45; 1.45; 1.46; 1.46; 1.55; 1.72; 1.64; 0.61; 0.61; 0.77; 1.69; 1.15; 0.79; 1.45; 1.45; 1.46; 1.55; 1.64; 0.61; 0.61; 0.77; 1.05; 1.69; 1.15; 1.15; 0.79; 1.45; 1.45; 1.46; 1.46; 1.55; 1.72	-1	5206.12	3	1	2330000	34.42		32.35	35.66	Hum_IgAgf-T077-22_Hc_E2_Step.raw_20220527_Byonic(1); Hum_IgAgf-T077-22_Hc_E2_Step.raw_20220615_glyco_unspec_cut; Hum_IgAgf-T077-22_Hc_E2_Step.raw_20220615_glyco_spec_cut; Hum_IgAgf-T077-22_Hc_E2_Step.raw_20220527_Byonic	//ad.mpi-magdeburg.mpg.de/data/bpe/teams/analytics/Byonic/Data/Greta/In-depth IgA project/IgA_Sulfo_GlyFilter/Hum_IgAgf-T077-22_Hc_E2_Step.raw_20220527_2common/Hum_IgAgf-T077-22_Hc_E2_Step.raw_20220527_Byonic(1).byrslt; //ad.mpi-magdeburg.mpg.de/data/bpe/teams/analytics/Byonic/Data/Greta/In-depth IgA project/Quantification/Hum_IgAgf-T077-22_Hc_E2_Step.raw_20220615_glyco_unspec_cut/Hum_IgAgf-T077-22_Hc_E2_Step.raw_20220615_glyco_unspec_cut.byrslt; //ad.mpi-magdeburg.mpg.de/data/bpe/teams/analytics/Byonic/Data/Greta/In-depth IgA project/Quantification/Hum_IgAgf-T077-22_Hc_E2_Step.raw_20220615_glyco_spec_cut/Hum_IgAgf-T077-22_Hc_E2_Step.raw_20220615_glyco_spec_cut.byrslt; //ad.mpi-magdeburg.mpg.de/data/bpe/teams/analytics/Byonic/Data/Greta/In-depth IgA project/IgA_Sulfo_GlyFilter/Hum_IgAgf-T077-22_Hc_E2_Step.raw_20220527_Byonic/Hum_IgAgf-T077-22_Hc_E2_Step.raw_20220527_Byonic.byrslt	//ad/lab/bpe/eclipse/Data/Greta/20220510_Hum_IgA_Cotton-HILIC/Hum_IgAgf-T077-22_Hc_E2_Step.raw							--			hcd		Reference	6.06	400000000			0.24		[32.35 33.55], [33.55 35.66]		--	1 in 1	C21(Carbamidomethyl/57.0215)	85500000
88.1	18002; 11273; 11320; 11321; 11355; 11393; 11631; 11666; 11667; 11705; 11744; 11746; 11783; 11784; 11788; 12035; 15944; 15987; 15988; 16020; 16053; 16249; 16283; 16284; 16314; 16350; 16352; 16383; 16384; 16387; 16606; 17792; 17810; 17811; 17828; 17984; 18003; 18018; 18033; 18034; 18047; 18049; 20073; 20117; 20118; 20158; 20194; 20426; 20460; 20461; 20499; 20536; 20538; 20570; 20571; 20575; 20850	34.4900; 32.4500; 32.6600; 32.8600; 33.0700; 34.3000; 34.6800; 34.8600; 34.8700; 35.0500; 35.0600; 35.0700; 36.3300	11005; 10308; 10380; 10381; 10450; 10520; 10942; 11006; 11070; 11133; 11135; 11198; 11199; 11206; 11635	sp|P01876|IGHA1_HUMAN Immunoglobulin heavy constant alpha 1 OS=Homo sapiens OX=9606 GN=IGHA1 PE=1 SV=2	P01876	N,M	340345	340<345	340	R.LAGKPTHVnVSVVmAEVDGTC.Y	HexNAc(5)Hex(6)Fuc(1)NeuAc(3)	True-positive		N340	SA		E2	5206.1304; 5206.1329; 5206.1275; 5206.1275; 5206.1283; 5206.1298; 5206.1332; 5206.1304; 5206.1304; 5206.1285; 5206.1319; 5206.1319; 5206.1319; 5206.1319; 5206.1324; 5206.1333; 5206.1329; 5206.1275; 5206.1275; 5206.1283; 5206.1298; 5206.1332; 5206.1304; 5206.1304; 5206.1285; 5206.1319; 5206.1319; 5206.1319; 5206.1319; 5206.1324; 5206.1333; 5206.1329; 5206.1275; 5206.1275; 5206.1283; 5206.1332; 5206.1304; 5206.1285; 5206.1319; 5206.1319; 5206.1319; 5206.1324; 5206.1329; 5206.1275; 5206.1275; 5206.1283; 5206.1298; 5206.1332; 5206.1304; 5206.1304; 5206.1285; 5206.1319; 5206.1319; 5206.1319; 5206.1319; 5206.1324; 5206.1333	NGlycan/3007.0580; Oxidation/15.9949	1	37640.3	Hum_IgAgf-T077-22_Hc_E2_Step	30.00 - 395.27	4.25e-07 - 2.60e-02	85500000	3	34.42	4	9,14	332	352	4.25e-07 - 2.91e-02	22.8 - 291.1	0.3 - 61.6	1302.5399; 1302.5405; 1302.5392; 1302.5392; 1302.5394; 1302.5397; 1302.5406; 1302.5399; 1302.5399; 1302.5394; 1302.5403; 1302.5403; 1302.5403; 1302.5403; 1302.5404; 1302.5406; 1302.5405; 1302.5392; 1302.5392; 1302.5394; 1302.5397; 1302.5406; 1302.5399; 1302.5399; 1302.5394; 1302.5403; 1302.5403; 1302.5403; 1302.5403; 1302.5404; 1302.5406; 1302.5405; 1302.5392; 1302.5392; 1302.5394; 1302.5406; 1302.5399; 1302.5394; 1302.5403; 1302.5403; 1302.5403; 1302.5404; 1302.5405; 1302.5392; 1302.5392; 1302.5394; 1302.5397; 1302.5406; 1302.5399; 1302.5399; 1302.5394; 1302.5403; 1302.5403; 1302.5403; 1302.5403; 1302.5404; 1302.5406	1302.54	1.15; 1.64; 0.61; 0.61; 0.77; 1.05; 1.69; 1.15; 1.15; 0.79; 1.45; 1.45; 1.46; 1.46; 1.55; 1.72; 1.64; 0.61; 0.61; 0.77; 1.05; 1.69; 1.15; 1.15; 0.79; 1.45; 1.45; 1.46; 1.46; 1.55; 1.72; 1.64; 0.61; 0.61; 0.77; 1.69; 1.15; 0.79; 1.45; 1.45; 1.46; 1.55; 1.64; 0.61; 0.61; 0.77; 1.05; 1.69; 1.15; 1.15; 0.79; 1.45; 1.45; 1.46; 1.46; 1.55; 1.72	-1	5206.12	3	1	2330000	34.42		32.35	35.66	Hum_IgAgf-T077-22_Hc_E2_Step.raw_20220527_Byonic(1); Hum_IgAgf-T077-22_Hc_E2_Step.raw_20220615_glyco_unspec_cut; Hum_IgAgf-T077-22_Hc_E2_Step.raw_20220615_glyco_spec_cut; Hum_IgAgf-T077-22_Hc_E2_Step.raw_20220527_Byonic	//ad.mpi-magdeburg.mpg.de/data/bpe/teams/analytics/Byonic/Data/Greta/In-depth IgA project/IgA_Sulfo_GlyFilter/Hum_IgAgf-T077-22_Hc_E2_Step.raw_20220527_2common/Hum_IgAgf-T077-22_Hc_E2_Step.raw_20220527_Byonic(1).byrslt; //ad.mpi-magdeburg.mpg.de/data/bpe/teams/analytics/Byonic/Data/Greta/In-depth IgA project/Quantification/Hum_IgAgf-T077-22_Hc_E2_Step.raw_20220615_glyco_unspec_cut/Hum_IgAgf-T077-22_Hc_E2_Step.raw_20220615_glyco_unspec_cut.byrslt; //ad.mpi-magdeburg.mpg.de/data/bpe/teams/analytics/Byonic/Data/Greta/In-depth IgA project/Quantification/Hum_IgAgf-T077-22_Hc_E2_Step.raw_20220615_glyco_spec_cut/Hum_IgAgf-T077-22_Hc_E2_Step.raw_20220615_glyco_spec_cut.byrslt; //ad.mpi-magdeburg.mpg.de/data/bpe/teams/analytics/Byonic/Data/Greta/In-depth IgA project/IgA_Sulfo_GlyFilter/Hum_IgAgf-T077-22_Hc_E2_Step.raw_20220527_Byonic/Hum_IgAgf-T077-22_Hc_E2_Step.raw_20220527_Byonic.byrslt	//ad/lab/bpe/eclipse/Data/Greta/20220510_Hum_IgA_Cotton-HILIC/Hum_IgAgf-T077-22_Hc_E2_Step.raw							--			hcd		Reference	6.06	400000000			0.24		[32.35 33.55], [33.55 35.66]		--	1 in 1	C21(Carbamidomethyl/57.0215)	85500000
89	17477; 17459; 17479	29.5000; 29.3900; 29.5100	9281; 9243; 9286	sp|P01876|IGHA1_HUMAN Immunoglobulin heavy constant alpha 1 OS=Homo sapiens OX=9606 GN=IGHA1 PE=1 SV=2	P01876	N,M,D	340345349	340<345<349	340	R.LAGKPTHVnVSVVmAEVdGTC.Y	HexNAc(5)Hex(5)Fuc(1)NeuAc(1)	True-positive	Evidence valid	N340	SA		E2	4477.8782; 4477.8836; 4477.8782	NGlycan/2262.8143; Oxidation/15.9949; Oxidation/15.9949	2	37640.3	Hum_IgAgf-T077-22_Hc_E2_Step	30.00 - 113.61	1.21e-03 - 6.97e-03	4020000	2	29.42	4	9,14,18	332	352	1.21e-03 - 6.97e-03	20.0 - 113.6	6.0 - 12.7	1120.4768; 1120.4782; 1120.4768	1120.48	0.59; 1.79; 0.59	-1	4477.88	3	1	346000	29.42		29.12	29.84	Hum_IgAgf-T077-22_Hc_E2_Step.raw_20220527_Byonic(1)	//ad.mpi-magdeburg.mpg.de/data/bpe/teams/analytics/Byonic/Data/Greta/In-depth IgA project/IgA_Sulfo_GlyFilter/Hum_IgAgf-T077-22_Hc_E2_Step.raw_20220527_2common/Hum_IgAgf-T077-22_Hc_E2_Step.raw_20220527_Byonic(1).byrslt	//ad/lab/bpe/eclipse/Data/Greta/20220510_Hum_IgA_Cotton-HILIC/Hum_IgAgf-T077-22_Hc_E2_Step.raw							--			hcd		Reference	6.06	20000000			0.1				--	1 in 1	C21(Carbamidomethyl/57.0215)	4020000
89.1	17477; 17459; 17479	29.5000; 29.3900; 29.5100	9281; 9243; 9286	sp|P01876|IGHA1_HUMAN Immunoglobulin heavy constant alpha 1 OS=Homo sapiens OX=9606 GN=IGHA1 PE=1 SV=2	P01876	N,M,D	340345349	340<345<349	340	R.LAGKPTHVnVSVVmAEVdGTC.Y	HexNAc(5)Hex(5)Fuc(1)NeuAc(1)	True-positive	Evidence valid	N340	SA		E2	4477.8782; 4477.8836; 4477.8782	NGlycan/2262.8143; Oxidation/15.9949; Oxidation/15.9949	1	37640.3	Hum_IgAgf-T077-22_Hc_E2_Step	30.00 - 113.61	1.21e-03 - 6.97e-03	4020000	2	29.42	4	9,14,18	332	352	1.21e-03 - 6.97e-03	20.0 - 113.6	6.0 - 12.7	1120.4768; 1120.4782; 1120.4768	1120.48	0.59; 1.79; 0.59	-1	4477.88	3	1	346000	29.42		29.12	29.84	Hum_IgAgf-T077-22_Hc_E2_Step.raw_20220527_Byonic(1)	//ad.mpi-magdeburg.mpg.de/data/bpe/teams/analytics/Byonic/Data/Greta/In-depth IgA project/IgA_Sulfo_GlyFilter/Hum_IgAgf-T077-22_Hc_E2_Step.raw_20220527_2common/Hum_IgAgf-T077-22_Hc_E2_Step.raw_20220527_Byonic(1).byrslt	//ad/lab/bpe/eclipse/Data/Greta/20220510_Hum_IgA_Cotton-HILIC/Hum_IgAgf-T077-22_Hc_E2_Step.raw							--			hcd		Reference	6.06	20000000			0.1				--	1 in 1	C21(Carbamidomethyl/57.0215)	4020000
90	17793; 17553; 17761; 17776; 17805; 18244	32.4800; 30.4600; 32.0900; 32.2800; 32.5900; 36.6800	10315; 9615; 10182; 10246; 10356; 11754	sp|P01876|IGHA1_HUMAN Immunoglobulin heavy constant alpha 1 OS=Homo sapiens OX=9606 GN=IGHA1 PE=1 SV=2	P01876	N,M,D	340345349	340<345<349	340	R.LAGKPTHVnVSVVmAEVdGTC.Y	HexNAc(4)Hex(5)Fuc(1)NeuAc(2)	True-positive		N340	SA		E2	4565.8977; 4565.8971; 4565.8962; 4565.8977; 4565.8987; 4565.9093	NGlycan/2350.8304; Oxidation/15.9949; Oxidation/15.9949	2	37640.3	Hum_IgAgf-T077-22_Hc_E2_Step	30.00 - 335.33	5.19e-07 - 3.55e-03	362000000	2	32.23	4	9,14,18	332	352	5.19e-07 - 3.55e-03	19.3 - 199.8	0.6 - 15.6	1142.4817; 1142.4816; 1142.4813; 1142.4817; 1142.4819; 1142.4846	1142.48	1.33; 1.20; 1.01; 1.33; 1.54; 3.87	-1	4565.89	3	1	13300000	32.23		29.73	33.33	Hum_IgAgf-T077-22_Hc_E2_Step.raw_20220527_Byonic(1)	//ad.mpi-magdeburg.mpg.de/data/bpe/teams/analytics/Byonic/Data/Greta/In-depth IgA project/IgA_Sulfo_GlyFilter/Hum_IgAgf-T077-22_Hc_E2_Step.raw_20220527_2common/Hum_IgAgf-T077-22_Hc_E2_Step.raw_20220527_Byonic(1).byrslt	//ad/lab/bpe/eclipse/Data/Greta/20220510_Hum_IgA_Cotton-HILIC/Hum_IgAgf-T077-22_Hc_E2_Step.raw							--			hcd		Reference	6.06	2000000000			0.18		[29.73 30.74], [31.45 33.33]		--	1 in 1	C21(Carbamidomethyl/57.0215)	362000000
90.1	17793; 17553; 17761; 17776; 17805; 18244	32.4800; 30.4600; 32.0900; 32.2800; 32.5900; 36.6800	10315; 9615; 10182; 10246; 10356; 11754	sp|P01876|IGHA1_HUMAN Immunoglobulin heavy constant alpha 1 OS=Homo sapiens OX=9606 GN=IGHA1 PE=1 SV=2	P01876	N,M,D	340345349	340<345<349	340	R.LAGKPTHVnVSVVmAEVdGTC.Y	HexNAc(4)Hex(5)Fuc(1)NeuAc(2)	True-positive		N340	SA		E2	4565.8977; 4565.8971; 4565.8962; 4565.8977; 4565.8987; 4565.9093	NGlycan/2350.8304; Oxidation/15.9949; Oxidation/15.9949	1	37640.3	Hum_IgAgf-T077-22_Hc_E2_Step	30.00 - 335.33	5.19e-07 - 3.55e-03	362000000	2	32.23	4	9,14,18	332	352	5.19e-07 - 3.55e-03	19.3 - 199.8	0.6 - 15.6	1142.4817; 1142.4816; 1142.4813; 1142.4817; 1142.4819; 1142.4846	1142.48	1.33; 1.20; 1.01; 1.33; 1.54; 3.87	-1	4565.89	3	1	13300000	32.23		29.73	33.33	Hum_IgAgf-T077-22_Hc_E2_Step.raw_20220527_Byonic(1)	//ad.mpi-magdeburg.mpg.de/data/bpe/teams/analytics/Byonic/Data/Greta/In-depth IgA project/IgA_Sulfo_GlyFilter/Hum_IgAgf-T077-22_Hc_E2_Step.raw_20220527_2common/Hum_IgAgf-T077-22_Hc_E2_Step.raw_20220527_Byonic(1).byrslt	//ad/lab/bpe/eclipse/Data/Greta/20220510_Hum_IgA_Cotton-HILIC/Hum_IgAgf-T077-22_Hc_E2_Step.raw							--			hcd		Reference	6.06	2000000000			0.18		[29.73 30.74], [31.45 33.33]		--	1 in 1	C21(Carbamidomethyl/57.0215)	362000000
91	17796; 17556; 17585; 17777; 17806; 17829	32.4800; 30.4700; 30.6800; 32.2800; 32.6000; 32.8700	10318; 9619; 9692; 10247; 10358; 10451	sp|P01876|IGHA1_HUMAN Immunoglobulin heavy constant alpha 1 OS=Homo sapiens OX=9606 GN=IGHA1 PE=1 SV=2	P01876	N,M,D	340345349	340<345<349	340	R.LAGKPTHVnVSVVmAEVdGTC.Y	HexNAc(4)Hex(5)Fuc(3)NeuAc(1)	True-positive	Evidence valid	N340	SA		E2	4566.9011; 4566.9005; 4566.9010; 4566.9011; 4566.9020; 4566.9015	NGlycan/2351.8508; Oxidation/15.9949; Oxidation/15.9949	2	37640.3	Hum_IgAgf-T077-22_Hc_E2_Step	62.06 - 182.00	1.73e-03 - 1.58e-02	392000000	2	32.2	4	9,14,18	332	352	1.73e-03 - 1.58e-02	1.4 - 83.6	0.1 - 16.2	1142.7325; 1142.7324; 1142.7325; 1142.7325; 1142.7328; 1142.7326	1142.74	-2.41; -2.53; -2.41; -2.41; -2.19; -2.31	-1	4566.91	3	1	11300000	32.2		30.22	33.31	Hum_IgAgf-T077-22_Hc_E2_Step.raw_20220527_Byonic(1)	//ad.mpi-magdeburg.mpg.de/data/bpe/teams/analytics/Byonic/Data/Greta/In-depth IgA project/IgA_Sulfo_GlyFilter/Hum_IgAgf-T077-22_Hc_E2_Step.raw_20220527_2common/Hum_IgAgf-T077-22_Hc_E2_Step.raw_20220527_Byonic(1).byrslt	//ad/lab/bpe/eclipse/Data/Greta/20220510_Hum_IgA_Cotton-HILIC/Hum_IgAgf-T077-22_Hc_E2_Step.raw							--			hcd		Reference	6.06	2000000000			0.18		[30.22 31.96], [31.96 33.31]		--	1 in 1	C21(Carbamidomethyl/57.0215)	393000000
91.1	17796; 17556; 17585; 17777; 17806; 17829	32.4800; 30.4700; 30.6800; 32.2800; 32.6000; 32.8700	10318; 9619; 9692; 10247; 10358; 10451	sp|P01876|IGHA1_HUMAN Immunoglobulin heavy constant alpha 1 OS=Homo sapiens OX=9606 GN=IGHA1 PE=1 SV=2	P01876	N,M,D	340345349	340<345<349	340	R.LAGKPTHVnVSVVmAEVdGTC.Y	HexNAc(4)Hex(5)Fuc(3)NeuAc(1)	True-positive	Evidence valid	N340	SA		E2	4566.9011; 4566.9005; 4566.9010; 4566.9011; 4566.9020; 4566.9015	NGlycan/2351.8508; Oxidation/15.9949; Oxidation/15.9949	1	37640.3	Hum_IgAgf-T077-22_Hc_E2_Step	62.06 - 182.00	1.73e-03 - 1.58e-02	392000000	2	32.2	4	9,14,18	332	352	1.73e-03 - 1.58e-02	1.4 - 83.6	0.1 - 16.2	1142.7325; 1142.7324; 1142.7325; 1142.7325; 1142.7328; 1142.7326	1142.74	-2.41; -2.53; -2.41; -2.41; -2.19; -2.31	-1	4566.91	3	1	11300000	32.2		30.22	33.31	Hum_IgAgf-T077-22_Hc_E2_Step.raw_20220527_Byonic(1)	//ad.mpi-magdeburg.mpg.de/data/bpe/teams/analytics/Byonic/Data/Greta/In-depth IgA project/IgA_Sulfo_GlyFilter/Hum_IgAgf-T077-22_Hc_E2_Step.raw_20220527_2common/Hum_IgAgf-T077-22_Hc_E2_Step.raw_20220527_Byonic(1).byrslt	//ad/lab/bpe/eclipse/Data/Greta/20220510_Hum_IgA_Cotton-HILIC/Hum_IgAgf-T077-22_Hc_E2_Step.raw							--			hcd		Reference	6.06	2000000000			0.18		[30.22 31.96], [31.96 33.31]		--	1 in 1	C21(Carbamidomethyl/57.0215)	392000000
92	17655; 17549; 17768	31.0600; 30.4100; 32.1700	9825; 9598; 10210	sp|P01876|IGHA1_HUMAN Immunoglobulin heavy constant alpha 1 OS=Homo sapiens OX=9606 GN=IGHA1 PE=1 SV=2	P01876	N,M,D	340345349	340<345<349	340	R.LAGKPTHVnVSVVmAEVdGTC.Y	HexNAc(4)Hex(6)Fuc(2)NeuAc(1)	True-positive	Evidence valid,Core Fuc ion	N340	SA		E2	4582.9250; 4582.9181; 4582.9212	NGlycan/2367.8457; Oxidation/15.9949; Oxidation/15.9949	2	37640.3	Hum_IgAgf-T077-22_Hc_E2_Step	29.99 - 112.42	4.57e-04 - 1.64e-01	44400000	2	32.2	4	9,14,18	332	352	4.57e-04 - 1.64e-01	0.0 - 103.1	0.5 - 13.6	1146.7385; 1146.7368; 1146.7376	1146.73	3.94; 2.44; 3.10	-1	4582.91	3	1	1400000	32.2		29.99	32.98	Hum_IgAgf-T077-22_Hc_E2_Step.raw_20220527_Byonic(1)	//ad.mpi-magdeburg.mpg.de/data/bpe/teams/analytics/Byonic/Data/Greta/In-depth IgA project/IgA_Sulfo_GlyFilter/Hum_IgAgf-T077-22_Hc_E2_Step.raw_20220527_2common/Hum_IgAgf-T077-22_Hc_E2_Step.raw_20220527_Byonic(1).byrslt	//ad/lab/bpe/eclipse/Data/Greta/20220510_Hum_IgA_Cotton-HILIC/Hum_IgAgf-T077-22_Hc_E2_Step.raw							--			hcd		Reference	6.06	200000000			0.16		[29.99 31.23], [31.23 32.98]		--	1 in 1	C21(Carbamidomethyl/57.0215)	44400000
92.1	17655; 17549; 17768	31.0600; 30.4100; 32.1700	9825; 9598; 10210	sp|P01876|IGHA1_HUMAN Immunoglobulin heavy constant alpha 1 OS=Homo sapiens OX=9606 GN=IGHA1 PE=1 SV=2	P01876	N,M,D	340345349	340<345<349	340	R.LAGKPTHVnVSVVmAEVdGTC.Y	HexNAc(4)Hex(6)Fuc(2)NeuAc(1)	True-positive	Evidence valid,Core Fuc ion	N340	SA		E2	4582.9250; 4582.9181; 4582.9212	NGlycan/2367.8457; Oxidation/15.9949; Oxidation/15.9949	1	37640.3	Hum_IgAgf-T077-22_Hc_E2_Step	29.99 - 112.42	4.57e-04 - 1.64e-01	44400000	2	32.2	4	9,14,18	332	352	4.57e-04 - 1.64e-01	0.0 - 103.1	0.5 - 13.6	1146.7385; 1146.7368; 1146.7376	1146.73	3.94; 2.44; 3.10	-1	4582.91	3	1	1400000	32.2		29.99	32.98	Hum_IgAgf-T077-22_Hc_E2_Step.raw_20220527_Byonic(1)	//ad.mpi-magdeburg.mpg.de/data/bpe/teams/analytics/Byonic/Data/Greta/In-depth IgA project/IgA_Sulfo_GlyFilter/Hum_IgAgf-T077-22_Hc_E2_Step.raw_20220527_2common/Hum_IgAgf-T077-22_Hc_E2_Step.raw_20220527_Byonic(1).byrslt	//ad/lab/bpe/eclipse/Data/Greta/20220510_Hum_IgA_Cotton-HILIC/Hum_IgAgf-T077-22_Hc_E2_Step.raw							--			hcd		Reference	6.06	200000000			0.16		[29.99 31.23], [31.23 32.98]		--	1 in 1	C21(Carbamidomethyl/57.0215)	44400000
93	17548; 17448; 17546; 17762; 17775	30.4100; 29.3000; 30.3700; 32.1400; 32.2700	9596; 9210; 9583; 10198; 10243	sp|P01876|IGHA1_HUMAN Immunoglobulin heavy constant alpha 1 OS=Homo sapiens OX=9606 GN=IGHA1 PE=1 SV=2	P01876	N,M,D	340345349	340<345<349	340	R.LAGKPTHVnVSVVmAEVdGTC.Y	HexNAc(5)Hex(6)Fuc(2)NeuAc(1)	True-positive	Evidence valid,Core Fuc ion	N340	SA		E2	4786.0023; 4785.9956; 4785.9974; 4786.0014; 4786.0009	NGlycan/2570.9250; Oxidation/15.9949; Oxidation/15.9949	2	37640.3	Hum_IgAgf-T077-22_Hc_E2_Step	29.99 - 175.23	2.62e-05 - 1.07e-02	107000000	2	32.25	4	9,14,18	332	352	2.62e-05 - 1.07e-02	9.0 - 114.2	1.2 - 18.3	1197.5078; 1197.5062; 1197.5066; 1197.5076; 1197.5075	1197.5	3.33; 1.94; 2.30; 3.14; 3.04	-1	4785.99	3	1	3720000	32.25		28.69	33.03	Hum_IgAgf-T077-22_Hc_E2_Step.raw_20220527_Byonic(1)	//ad.mpi-magdeburg.mpg.de/data/bpe/teams/analytics/Byonic/Data/Greta/In-depth IgA project/IgA_Sulfo_GlyFilter/Hum_IgAgf-T077-22_Hc_E2_Step.raw_20220527_2common/Hum_IgAgf-T077-22_Hc_E2_Step.raw_20220527_Byonic(1).byrslt	//ad/lab/bpe/eclipse/Data/Greta/20220510_Hum_IgA_Cotton-HILIC/Hum_IgAgf-T077-22_Hc_E2_Step.raw							--			hcd		Reference	6.06	500000000			0.18		[28.69 29.99], [29.99 31.68], [31.68 33.03]		--	1 in 1	C21(Carbamidomethyl/57.0215)	107000000
93.1	17548; 17448; 17546; 17762; 17775	30.4100; 29.3000; 30.3700; 32.1400; 32.2700	9596; 9210; 9583; 10198; 10243	sp|P01876|IGHA1_HUMAN Immunoglobulin heavy constant alpha 1 OS=Homo sapiens OX=9606 GN=IGHA1 PE=1 SV=2	P01876	N,M,D	340345349	340<345<349	340	R.LAGKPTHVnVSVVmAEVdGTC.Y	HexNAc(5)Hex(6)Fuc(2)NeuAc(1)	True-positive	Evidence valid,Core Fuc ion	N340	SA		E2	4786.0023; 4785.9956; 4785.9974; 4786.0014; 4786.0009	NGlycan/2570.9250; Oxidation/15.9949; Oxidation/15.9949	1	37640.3	Hum_IgAgf-T077-22_Hc_E2_Step	29.99 - 175.23	2.62e-05 - 1.07e-02	107000000	2	32.25	4	9,14,18	332	352	2.62e-05 - 1.07e-02	9.0 - 114.2	1.2 - 18.3	1197.5078; 1197.5062; 1197.5066; 1197.5076; 1197.5075	1197.5	3.33; 1.94; 2.30; 3.14; 3.04	-1	4785.99	3	1	3720000	32.25		28.69	33.03	Hum_IgAgf-T077-22_Hc_E2_Step.raw_20220527_Byonic(1)	//ad.mpi-magdeburg.mpg.de/data/bpe/teams/analytics/Byonic/Data/Greta/In-depth IgA project/IgA_Sulfo_GlyFilter/Hum_IgAgf-T077-22_Hc_E2_Step.raw_20220527_2common/Hum_IgAgf-T077-22_Hc_E2_Step.raw_20220527_Byonic(1).byrslt	//ad/lab/bpe/eclipse/Data/Greta/20220510_Hum_IgA_Cotton-HILIC/Hum_IgAgf-T077-22_Hc_E2_Step.raw							--			hcd		Reference	6.06	500000000			0.18		[28.69 29.99], [29.99 31.68], [31.68 33.03]		--	1 in 1	C21(Carbamidomethyl/57.0215)	107000000
94	17880; 17411; 17782; 18134	33.3800; 28.6000; 32.3600; 35.9500	10628; 8972; 10275; 11505	sp|P01876|IGHA1_HUMAN Immunoglobulin heavy constant alpha 1 OS=Homo sapiens OX=9606 GN=IGHA1 PE=1 SV=2	P01876	N,D	340349	340<349	340	R.LAGKPTHVnVSVVMAEVdGTC.Y	HexNAc(4)Hex(5)Fuc(1)NeuAc(2)	True-positive	Evidence valid	N340	SA		E2	4549.9058; 4549.9038; 4549.9031; 4549.9040	NGlycan/2350.8304; Oxidation/15.9949	2	37640.3	Hum_IgAgf-T077-22_Hc_E2_Step	30.00 - 168.63	9.13e-06 - 8.30e-05	1820000000	2	31.23	4	9,18	332	352	9.13e-06 - 8.30e-05	14.3 - 146.6	0.0 - 4.0	1138.4837; 1138.4832; 1138.4830; 1138.4833	1138.48	1.98; 1.54; 1.39; 1.60	0	4549.9	3	1	58600000	31.23		28.06	34.95	Hum_IgAgf-T077-22_Hc_E2_Step.raw_20220527_Byonic(1)	//ad.mpi-magdeburg.mpg.de/data/bpe/teams/analytics/Byonic/Data/Greta/In-depth IgA project/IgA_Sulfo_GlyFilter/Hum_IgAgf-T077-22_Hc_E2_Step.raw_20220527_2common/Hum_IgAgf-T077-22_Hc_E2_Step.raw_20220527_Byonic(1).byrslt	//ad/lab/bpe/eclipse/Data/Greta/20220510_Hum_IgA_Cotton-HILIC/Hum_IgAgf-T077-22_Hc_E2_Step.raw							--			hcd		Reference	6.06	8000000000			0.16		[28.06 30.46], [30.46 32.47], [32.47 34.95]		--	1 in 1	C21(Carbamidomethyl/57.0215)	1820000000
94.1	17880; 17411; 17782; 18134	33.3800; 28.6000; 32.3600; 35.9500	10628; 8972; 10275; 11505	sp|P01876|IGHA1_HUMAN Immunoglobulin heavy constant alpha 1 OS=Homo sapiens OX=9606 GN=IGHA1 PE=1 SV=2	P01876	N,D	340349	340<349	340	R.LAGKPTHVnVSVVMAEVdGTC.Y	HexNAc(4)Hex(5)Fuc(1)NeuAc(2)	True-positive	Evidence valid	N340	SA		E2	4549.9058; 4549.9038; 4549.9031; 4549.9040	NGlycan/2350.8304; Oxidation/15.9949	1	37640.3	Hum_IgAgf-T077-22_Hc_E2_Step	30.00 - 168.63	9.13e-06 - 8.30e-05	1820000000	2	31.23	4	9,18	332	352	9.13e-06 - 8.30e-05	14.3 - 146.6	0.0 - 4.0	1138.4837; 1138.4832; 1138.4830; 1138.4833	1138.48	1.98; 1.54; 1.39; 1.60	0	4549.9	3	1	58600000	31.23		28.06	34.95	Hum_IgAgf-T077-22_Hc_E2_Step.raw_20220527_Byonic(1)	//ad.mpi-magdeburg.mpg.de/data/bpe/teams/analytics/Byonic/Data/Greta/In-depth IgA project/IgA_Sulfo_GlyFilter/Hum_IgAgf-T077-22_Hc_E2_Step.raw_20220527_2common/Hum_IgAgf-T077-22_Hc_E2_Step.raw_20220527_Byonic(1).byrslt	//ad/lab/bpe/eclipse/Data/Greta/20220510_Hum_IgA_Cotton-HILIC/Hum_IgAgf-T077-22_Hc_E2_Step.raw							--			hcd		Reference	6.06	8000000000			0.16		[28.06 30.46], [30.46 32.47], [32.47 34.95]		--	1 in 1	C21(Carbamidomethyl/57.0215)	1820000000
95	17675; 17446; 17496; 17504; 17639; 17642; 17673; 17678; 17680; 17683; 17708	31.1700; 29.2900; 29.6900; 29.8400; 30.9800; 30.9900; 31.1500; 31.2000; 31.2200; 31.2400; 31.4200	9862; 9207; 9347; 9402; 9795; 9798; 9857; 9872; 9878; 9887; 9952	sp|P01876|IGHA1_HUMAN Immunoglobulin heavy constant alpha 1 OS=Homo sapiens OX=9606 GN=IGHA1 PE=1 SV=2	P01876	N,D	340349	340<349	340	R.LAGKPTHVnVSVVMAEVdGTC.Y	HexNAc(4)Hex(6)Fuc(2)NeuAc(1)	True-positive	Evidence valid,Core Fuc ion	N340	SA		E2	4566.9226; 4566.9145; 4566.9204; 4566.9213; 4566.9182; 4566.9182; 4566.9202; 4566.9236; 4566.9236; 4566.9236; 4566.9251	NGlycan/2367.8457; Oxidation/15.9949	2	37640.3	Hum_IgAgf-T077-22_Hc_E2_Step	30.00 - 199.93	8.57e-05 - 1.31e-02	277000000	2	30.9	4	9,18	332	352	8.57e-05 - 1.31e-02	20.6 - 92.8	1.8 - 5.7	1142.7379; 1142.7359; 1142.7374; 1142.7376; 1142.7368; 1142.7368; 1142.7373; 1142.7382; 1142.7382; 1142.7382; 1142.7385	1142.74	2.30; 0.53; 1.82; 2.02; 1.34; 1.34; 1.78; 2.53; 2.53; 2.53; 2.85	-1	4566.91	3	1	6140000	30.9		28.55	31.96	Hum_IgAgf-T077-22_Hc_E2_Step.raw_20220527_Byonic(1)	//ad.mpi-magdeburg.mpg.de/data/bpe/teams/analytics/Byonic/Data/Greta/In-depth IgA project/IgA_Sulfo_GlyFilter/Hum_IgAgf-T077-22_Hc_E2_Step.raw_20220527_2common/Hum_IgAgf-T077-22_Hc_E2_Step.raw_20220527_Byonic(1).byrslt	//ad/lab/bpe/eclipse/Data/Greta/20220510_Hum_IgA_Cotton-HILIC/Hum_IgAgf-T077-22_Hc_E2_Step.raw							--			hcd		Reference	6.06	1000000000			0.19		[28.55 30.22], [30.22 31.96]		--	1 in 1	C21(Carbamidomethyl/57.0215)	277000000
95.1	17675; 17446; 17496; 17504; 17639; 17642; 17673; 17678; 17680; 17683; 17708	31.1700; 29.2900; 29.6900; 29.8400; 30.9800; 30.9900; 31.1500; 31.2000; 31.2200; 31.2400; 31.4200	9862; 9207; 9347; 9402; 9795; 9798; 9857; 9872; 9878; 9887; 9952	sp|P01876|IGHA1_HUMAN Immunoglobulin heavy constant alpha 1 OS=Homo sapiens OX=9606 GN=IGHA1 PE=1 SV=2	P01876	N,D	340349	340<349	340	R.LAGKPTHVnVSVVMAEVdGTC.Y	HexNAc(4)Hex(6)Fuc(2)NeuAc(1)	True-positive	Evidence valid,Core Fuc ion	N340	SA		E2	4566.9226; 4566.9145; 4566.9204; 4566.9213; 4566.9182; 4566.9182; 4566.9202; 4566.9236; 4566.9236; 4566.9236; 4566.9251	NGlycan/2367.8457; Oxidation/15.9949	1	37640.3	Hum_IgAgf-T077-22_Hc_E2_Step	30.00 - 199.93	8.57e-05 - 1.31e-02	277000000	2	30.9	4	9,18	332	352	8.57e-05 - 1.31e-02	20.6 - 92.8	1.8 - 5.7	1142.7379; 1142.7359; 1142.7374; 1142.7376; 1142.7368; 1142.7368; 1142.7373; 1142.7382; 1142.7382; 1142.7382; 1142.7385	1142.74	2.30; 0.53; 1.82; 2.02; 1.34; 1.34; 1.78; 2.53; 2.53; 2.53; 2.85	-1	4566.91	3	1	6140000	30.9		28.55	31.96	Hum_IgAgf-T077-22_Hc_E2_Step.raw_20220527_Byonic(1)	//ad.mpi-magdeburg.mpg.de/data/bpe/teams/analytics/Byonic/Data/Greta/In-depth IgA project/IgA_Sulfo_GlyFilter/Hum_IgAgf-T077-22_Hc_E2_Step.raw_20220527_2common/Hum_IgAgf-T077-22_Hc_E2_Step.raw_20220527_Byonic(1).byrslt	//ad/lab/bpe/eclipse/Data/Greta/20220510_Hum_IgA_Cotton-HILIC/Hum_IgAgf-T077-22_Hc_E2_Step.raw							--			hcd		Reference	6.06	1000000000			0.19		[28.55 30.22], [30.22 31.96]		--	1 in 1	C21(Carbamidomethyl/57.0215)	277000000
96	17387; 17356; 17406	28.3300; 28.0400; 28.5600	8880; 8781; 8956	sp|P01876|IGHA1_HUMAN Immunoglobulin heavy constant alpha 1 OS=Homo sapiens OX=9606 GN=IGHA1 PE=1 SV=2	P01876	N,D	340349	340<349	340	R.LAGKPTHVnVSVVMAEVdGTC.Y	HexNAc(5)Hex(6)Fuc(1)NeuAc(1)	True-positive	Evidence valid	N340	SA		E2	4623.9439; 4623.9401; 4623.9409	NGlycan/2424.8671; Oxidation/15.9949	2	37640.3	Hum_IgAgf-T077-22_Hc_E2_Step	42.27 - 142.49	8.64e-06 - 1.06e-04	12300000	2	28.11	4	9,18	332	352	8.64e-06 - 1.06e-04	42.3 - 142.5	4	1156.9933; 1156.9923; 1156.9925	1156.99	2.25; 1.43; 1.59	-1	4623.93	3	1	471000	28.11		27.17	28.88	Hum_IgAgf-T077-22_Hc_E2_Step.raw_20220527_Byonic(1)	//ad.mpi-magdeburg.mpg.de/data/bpe/teams/analytics/Byonic/Data/Greta/In-depth IgA project/IgA_Sulfo_GlyFilter/Hum_IgAgf-T077-22_Hc_E2_Step.raw_20220527_2common/Hum_IgAgf-T077-22_Hc_E2_Step.raw_20220527_Byonic(1).byrslt	//ad/lab/bpe/eclipse/Data/Greta/20220510_Hum_IgA_Cotton-HILIC/Hum_IgAgf-T077-22_Hc_E2_Step.raw							--			hcd		Reference	6.06	50000000			0.17				--	1 in 1	C21(Carbamidomethyl/57.0215)	12300000
96.1	17387; 17356; 17406	28.3300; 28.0400; 28.5600	8880; 8781; 8956	sp|P01876|IGHA1_HUMAN Immunoglobulin heavy constant alpha 1 OS=Homo sapiens OX=9606 GN=IGHA1 PE=1 SV=2	P01876	N,D	340349	340<349	340	R.LAGKPTHVnVSVVMAEVdGTC.Y	HexNAc(5)Hex(6)Fuc(1)NeuAc(1)	True-positive	Evidence valid	N340	SA		E2	4623.9439; 4623.9401; 4623.9409	NGlycan/2424.8671; Oxidation/15.9949	1	37640.3	Hum_IgAgf-T077-22_Hc_E2_Step	42.27 - 142.49	8.64e-06 - 1.06e-04	12300000	2	28.11	4	9,18	332	352	8.64e-06 - 1.06e-04	42.3 - 142.5	4	1156.9933; 1156.9923; 1156.9925	1156.99	2.25; 1.43; 1.59	-1	4623.93	3	1	471000	28.11		27.17	28.88	Hum_IgAgf-T077-22_Hc_E2_Step.raw_20220527_Byonic(1)	//ad.mpi-magdeburg.mpg.de/data/bpe/teams/analytics/Byonic/Data/Greta/In-depth IgA project/IgA_Sulfo_GlyFilter/Hum_IgAgf-T077-22_Hc_E2_Step.raw_20220527_2common/Hum_IgAgf-T077-22_Hc_E2_Step.raw_20220527_Byonic(1).byrslt	//ad/lab/bpe/eclipse/Data/Greta/20220510_Hum_IgA_Cotton-HILIC/Hum_IgAgf-T077-22_Hc_E2_Step.raw							--			hcd		Reference	6.06	50000000			0.17				--	1 in 1	C21(Carbamidomethyl/57.0215)	12300000
97	17872; 17385; 17407; 18124	33.3000; 28.3200; 28.5600; 35.8900	10598; 8877; 8957; 11487	sp|P01876|IGHA1_HUMAN Immunoglobulin heavy constant alpha 1 OS=Homo sapiens OX=9606 GN=IGHA1 PE=1 SV=2	P01876	N,D	340349	340<349	340	R.LAGKPTHVnVSVVMAEVdGTC.Y	HexNAc(5)Hex(5)Fuc(1)NeuAc(2)	True-positive	Evidence valid	N340	SA		E2	4752.9811; 4752.9860; 4752.9859; 4752.9833	NGlycan/2553.9097; Oxidation/15.9949	2	37640.3	Hum_IgAgf-T077-22_Hc_E2_Step	49.39 - 149.77	2.02e-05 - 4.15e-04	1770000000	2	30.9	4	9,18	332	352	2.02e-05 - 4.15e-04	49.4 - 149.8	0.0 - 4.0	1189.2525; 1189.2538; 1189.2538; 1189.2531	1189.25	1.04; 2.07; 2.07; 1.51	-1	4752.98	3	1	56400000	30.9		27.71	36.08	Hum_IgAgf-T077-22_Hc_E2_Step.raw_20220527_Byonic(1)	//ad.mpi-magdeburg.mpg.de/data/bpe/teams/analytics/Byonic/Data/Greta/In-depth IgA project/IgA_Sulfo_GlyFilter/Hum_IgAgf-T077-22_Hc_E2_Step.raw_20220527_2common/Hum_IgAgf-T077-22_Hc_E2_Step.raw_20220527_Byonic(1).byrslt	//ad/lab/bpe/eclipse/Data/Greta/20220510_Hum_IgA_Cotton-HILIC/Hum_IgAgf-T077-22_Hc_E2_Step.raw							--			hcd		Reference	6.06	8000000000			0.17		[27.71 28.74], [32.44 33.36], [34.95 36.08]		--	1 in 1	C21(Carbamidomethyl/57.0215)	1770000000
97.1	17872; 17385; 17407; 18124	33.3000; 28.3200; 28.5600; 35.8900	10598; 8877; 8957; 11487	sp|P01876|IGHA1_HUMAN Immunoglobulin heavy constant alpha 1 OS=Homo sapiens OX=9606 GN=IGHA1 PE=1 SV=2	P01876	N,D	340349	340<349	340	R.LAGKPTHVnVSVVMAEVdGTC.Y	HexNAc(5)Hex(5)Fuc(1)NeuAc(2)	True-positive	Evidence valid	N340	SA		E2	4752.9811; 4752.9860; 4752.9859; 4752.9833	NGlycan/2553.9097; Oxidation/15.9949	1	37640.3	Hum_IgAgf-T077-22_Hc_E2_Step	49.39 - 149.77	2.02e-05 - 4.15e-04	1770000000	2	30.9	4	9,18	332	352	2.02e-05 - 4.15e-04	49.4 - 149.8	0.0 - 4.0	1189.2525; 1189.2538; 1189.2538; 1189.2531	1189.25	1.04; 2.07; 2.07; 1.51	-1	4752.98	3	1	56400000	30.9		27.71	36.08	Hum_IgAgf-T077-22_Hc_E2_Step.raw_20220527_Byonic(1)	//ad.mpi-magdeburg.mpg.de/data/bpe/teams/analytics/Byonic/Data/Greta/In-depth IgA project/IgA_Sulfo_GlyFilter/Hum_IgAgf-T077-22_Hc_E2_Step.raw_20220527_2common/Hum_IgAgf-T077-22_Hc_E2_Step.raw_20220527_Byonic(1).byrslt	//ad/lab/bpe/eclipse/Data/Greta/20220510_Hum_IgA_Cotton-HILIC/Hum_IgAgf-T077-22_Hc_E2_Step.raw							--			hcd		Reference	6.06	8000000000			0.17		[27.71 28.74], [32.44 33.36], [34.95 36.08]		--	1 in 1	C21(Carbamidomethyl/57.0215)	1770000000
98	17649; 17402; 17483; 17512; 17610; 17615; 17617; 17635; 17667; 17687; 17704; 17705; 17710; 17751	31.0200; 28.5200; 29.5700; 29.8800; 30.8300; 30.8600; 30.8700; 30.9500; 31.1100; 31.2900; 31.3800; 31.4000; 31.4400; 31.9300	9811; 8944; 9307; 9416; 9744; 9753; 9756; 9787; 9840; 9902; 9936; 9944; 9956; 10129	sp|P01876|IGHA1_HUMAN Immunoglobulin heavy constant alpha 1 OS=Homo sapiens OX=9606 GN=IGHA1 PE=1 SV=2	P01876	N,D	340349	340<349	340	R.LAGKPTHVnVSVVMAEVdGTC.Y	HexNAc(5)Hex(6)Fuc(2)NeuAc(1)	True-positive	Evidence valid,Core Fuc ion	N340	SA		E2	4770.0019; 4770.0035; 4770.0040; 4770.0040; 4770.0023; 4770.0019; 4770.0019; 4770.0033; 4770.0029; 4770.0038; 4770.0077; 4770.0053; 4770.0068; 4769.9998	NGlycan/2570.9250; Oxidation/15.9949	2	37640.3	Hum_IgAgf-T077-22_Hc_E2_Step	30.00 - 137.31	2.52e-04 - 1.07e-02	719000000	2	30.88	4	9,18	332	352	2.52e-04 - 1.07e-02	21.9 - 55.0	0.0 - 4.0	1193.5077; 1193.5081; 1193.5083; 1193.5083; 1193.5079; 1193.5077; 1193.5077; 1193.5081; 1193.5080; 1193.5082; 1193.5092; 1193.5086; 1193.5090; 1193.5072	1193.51	2.19; 2.53; 2.63; 2.64; 2.29; 2.19; 2.19; 2.50; 2.40; 2.60; 3.42; 2.91; 3.21; 1.76	-1	4769.99	3	1	14700000	30.88		28.76	34.02	Hum_IgAgf-T077-22_Hc_E2_Step.raw_20220527_Byonic(1)	//ad.mpi-magdeburg.mpg.de/data/bpe/teams/analytics/Byonic/Data/Greta/In-depth IgA project/IgA_Sulfo_GlyFilter/Hum_IgAgf-T077-22_Hc_E2_Step.raw_20220527_2common/Hum_IgAgf-T077-22_Hc_E2_Step.raw_20220527_Byonic(1).byrslt	//ad/lab/bpe/eclipse/Data/Greta/20220510_Hum_IgA_Cotton-HILIC/Hum_IgAgf-T077-22_Hc_E2_Step.raw							--			hcd		Reference	6.06	3000000000			0.18		[28.76 30.22], [30.22 31.87], [31.87 34.02]		--	1 in 1	C21(Carbamidomethyl/57.0215)	719000000
98.1	17649; 17402; 17483; 17512; 17610; 17615; 17617; 17635; 17667; 17687; 17704; 17705; 17710; 17751	31.0200; 28.5200; 29.5700; 29.8800; 30.8300; 30.8600; 30.8700; 30.9500; 31.1100; 31.2900; 31.3800; 31.4000; 31.4400; 31.9300	9811; 8944; 9307; 9416; 9744; 9753; 9756; 9787; 9840; 9902; 9936; 9944; 9956; 10129	sp|P01876|IGHA1_HUMAN Immunoglobulin heavy constant alpha 1 OS=Homo sapiens OX=9606 GN=IGHA1 PE=1 SV=2	P01876	N,D	340349	340<349	340	R.LAGKPTHVnVSVVMAEVdGTC.Y	HexNAc(5)Hex(6)Fuc(2)NeuAc(1)	True-positive	Evidence valid,Core Fuc ion	N340	SA		E2	4770.0019; 4770.0035; 4770.0040; 4770.0040; 4770.0023; 4770.0019; 4770.0019; 4770.0033; 4770.0029; 4770.0038; 4770.0077; 4770.0053; 4770.0068; 4769.9998	NGlycan/2570.9250; Oxidation/15.9949	1	37640.3	Hum_IgAgf-T077-22_Hc_E2_Step	30.00 - 137.31	2.52e-04 - 1.07e-02	719000000	2	30.88	4	9,18	332	352	2.52e-04 - 1.07e-02	21.9 - 55.0	0.0 - 4.0	1193.5077; 1193.5081; 1193.5083; 1193.5083; 1193.5079; 1193.5077; 1193.5077; 1193.5081; 1193.5080; 1193.5082; 1193.5092; 1193.5086; 1193.5090; 1193.5072	1193.51	2.19; 2.53; 2.63; 2.64; 2.29; 2.19; 2.19; 2.50; 2.40; 2.60; 3.42; 2.91; 3.21; 1.76	-1	4769.99	3	1	14700000	30.88		28.76	34.02	Hum_IgAgf-T077-22_Hc_E2_Step.raw_20220527_Byonic(1)	//ad.mpi-magdeburg.mpg.de/data/bpe/teams/analytics/Byonic/Data/Greta/In-depth IgA project/IgA_Sulfo_GlyFilter/Hum_IgAgf-T077-22_Hc_E2_Step.raw_20220527_2common/Hum_IgAgf-T077-22_Hc_E2_Step.raw_20220527_Byonic(1).byrslt	//ad/lab/bpe/eclipse/Data/Greta/20220510_Hum_IgA_Cotton-HILIC/Hum_IgAgf-T077-22_Hc_E2_Step.raw							--			hcd		Reference	6.06	3000000000			0.18		[28.76 30.22], [30.22 31.87], [31.87 34.02]		--	1 in 1	C21(Carbamidomethyl/57.0215)	719000000
99	17697; 17552	31.3400; 30.4500	9921; 9611	sp|P01876|IGHA1_HUMAN Immunoglobulin heavy constant alpha 1 OS=Homo sapiens OX=9606 GN=IGHA1 PE=1 SV=2	P01876	N,D	340349	340<349	340	R.LAGKPTHVnVSVVMAEVdGTC.Y	HexNAc(5)Hex(6)Fuc(1)NeuAc(2)	True-positive	Evidence valid	N340	SA		E2	4915.0346; 4915.0361	NGlycan/2715.9625; Oxidation/15.9949	2	37640.3	Hum_IgAgf-T077-22_Hc_E2_Step	30.00 - 121.51	3.37e-05 - 8.30e-05	118000000	2	30.85	4	9,18	332	352	3.37e-05 - 8.30e-05	14.5 - 121.5	2.1 - 4.0	1229.7659; 1229.7663	1229.76	1.16; 1.45	-1	4915.03	3	1	4000000	30.85		30.32	32.25	Hum_IgAgf-T077-22_Hc_E2_Step.raw_20220527_Byonic(1)	//ad.mpi-magdeburg.mpg.de/data/bpe/teams/analytics/Byonic/Data/Greta/In-depth IgA project/IgA_Sulfo_GlyFilter/Hum_IgAgf-T077-22_Hc_E2_Step.raw_20220527_2common/Hum_IgAgf-T077-22_Hc_E2_Step.raw_20220527_Byonic(1).byrslt	//ad/lab/bpe/eclipse/Data/Greta/20220510_Hum_IgA_Cotton-HILIC/Hum_IgAgf-T077-22_Hc_E2_Step.raw							--			hcd		Reference	6.06	600000000			0.17				--	1 in 1	C21(Carbamidomethyl/57.0215)	118000000
99.1	17697; 17552	31.3400; 30.4500	9921; 9611	sp|P01876|IGHA1_HUMAN Immunoglobulin heavy constant alpha 1 OS=Homo sapiens OX=9606 GN=IGHA1 PE=1 SV=2	P01876	N,D	340349	340<349	340	R.LAGKPTHVnVSVVMAEVdGTC.Y	HexNAc(5)Hex(6)Fuc(1)NeuAc(2)	True-positive	Evidence valid	N340	SA		E2	4915.0346; 4915.0361	NGlycan/2715.9625; Oxidation/15.9949	1	37640.3	Hum_IgAgf-T077-22_Hc_E2_Step	30.00 - 121.51	3.37e-05 - 8.30e-05	118000000	2	30.85	4	9,18	332	352	3.37e-05 - 8.30e-05	14.5 - 121.5	2.1 - 4.0	1229.7659; 1229.7663	1229.76	1.16; 1.45	-1	4915.03	3	1	4000000	30.85		30.32	32.25	Hum_IgAgf-T077-22_Hc_E2_Step.raw_20220527_Byonic(1)	//ad.mpi-magdeburg.mpg.de/data/bpe/teams/analytics/Byonic/Data/Greta/In-depth IgA project/IgA_Sulfo_GlyFilter/Hum_IgAgf-T077-22_Hc_E2_Step.raw_20220527_2common/Hum_IgAgf-T077-22_Hc_E2_Step.raw_20220527_Byonic(1).byrslt	//ad/lab/bpe/eclipse/Data/Greta/20220510_Hum_IgA_Cotton-HILIC/Hum_IgAgf-T077-22_Hc_E2_Step.raw							--			hcd		Reference	6.06	600000000			0.17				--	1 in 1	C21(Carbamidomethyl/57.0215)	118000000
100	18197; 17847; 18048; 18070; 18200; 18266	36.3300; 33.0700; 35.0600; 35.3400; 36.3400; 36.8500	11635; 10520; 11199; 11296; 11640; 11813	sp|P01876|IGHA1_HUMAN Immunoglobulin heavy constant alpha 1 OS=Homo sapiens OX=9606 GN=IGHA1 PE=1 SV=2	P01876	N,D	340349	340<349	340	R.LAGKPTHVnVSVVMAEVdGTC.Y	HexNAc(5)Hex(6)Fuc(1)NeuAc(3)	True-positive	Evidence valid	N340	SA		E2	5206.1333; 5206.1298; 5206.1319; 5206.1290; 5206.1264; 5206.1211	NGlycan/3007.0580; Oxidation/15.9949	2	37640.3	Hum_IgAgf-T077-22_Hc_E2_Step	30.00 - 105.99	2.04e-05 - 8.10e-03	90100000	3	34.42	4	9,18	332	352	2.04e-05 - 8.10e-03	8.9 - 60.3	0.0 - 1.6	1302.5406; 1302.5397; 1302.5403; 1302.5395; 1302.5389; 1302.5375	1302.54	1.72; 1.05; 1.46; 0.90; 0.39; -0.63	-1	5206.12	3	1	2330000	34.42		32.35	37.09	Hum_IgAgf-T077-22_Hc_E2_Step.raw_20220527_Byonic(1)	//ad.mpi-magdeburg.mpg.de/data/bpe/teams/analytics/Byonic/Data/Greta/In-depth IgA project/IgA_Sulfo_GlyFilter/Hum_IgAgf-T077-22_Hc_E2_Step.raw_20220527_2common/Hum_IgAgf-T077-22_Hc_E2_Step.raw_20220527_Byonic(1).byrslt	//ad/lab/bpe/eclipse/Data/Greta/20220510_Hum_IgA_Cotton-HILIC/Hum_IgAgf-T077-22_Hc_E2_Step.raw							--			hcd		Reference	6.06	400000000			0.24		[32.35 33.55], [33.55 35.66], [35.68 37.09]		--	1 in 1	C21(Carbamidomethyl/57.0215)	90100000
100.1	18197; 17847; 18048; 18070; 18200; 18266	36.3300; 33.0700; 35.0600; 35.3400; 36.3400; 36.8500	11635; 10520; 11199; 11296; 11640; 11813	sp|P01876|IGHA1_HUMAN Immunoglobulin heavy constant alpha 1 OS=Homo sapiens OX=9606 GN=IGHA1 PE=1 SV=2	P01876	N,D	340349	340<349	340	R.LAGKPTHVnVSVVMAEVdGTC.Y	HexNAc(5)Hex(6)Fuc(1)NeuAc(3)	True-positive	Evidence valid	N340	SA		E2	5206.1333; 5206.1298; 5206.1319; 5206.1290; 5206.1264; 5206.1211	NGlycan/3007.0580; Oxidation/15.9949	1	37640.3	Hum_IgAgf-T077-22_Hc_E2_Step	30.00 - 105.99	2.04e-05 - 8.10e-03	90100000	3	34.42	4	9,18	332	352	2.04e-05 - 8.10e-03	8.9 - 60.3	0.0 - 1.6	1302.5406; 1302.5397; 1302.5403; 1302.5395; 1302.5389; 1302.5375	1302.54	1.72; 1.05; 1.46; 0.90; 0.39; -0.63	-1	5206.12	3	1	2330000	34.42		32.35	37.09	Hum_IgAgf-T077-22_Hc_E2_Step.raw_20220527_Byonic(1)	//ad.mpi-magdeburg.mpg.de/data/bpe/teams/analytics/Byonic/Data/Greta/In-depth IgA project/IgA_Sulfo_GlyFilter/Hum_IgAgf-T077-22_Hc_E2_Step.raw_20220527_2common/Hum_IgAgf-T077-22_Hc_E2_Step.raw_20220527_Byonic(1).byrslt	//ad/lab/bpe/eclipse/Data/Greta/20220510_Hum_IgA_Cotton-HILIC/Hum_IgAgf-T077-22_Hc_E2_Step.raw							--			hcd		Reference	6.06	400000000			0.24		[32.35 33.55], [33.55 35.66], [35.68 37.09]		--	1 in 1	C21(Carbamidomethyl/57.0215)	90100000
101	139; 5994; 16169; 11507; 11526; 16154	34.1400; 33.7900; 33.7000	11512; 10768; 10737	sp|P01876|IGHA1_HUMAN Immunoglobulin heavy constant alpha 1 OS=Homo sapiens OX=9606 GN=IGHA1 PE=1 SV=2	P01876	K,N	335340	335<340	340	R.LAGkPTHVnVSVVMAEVDGTCY.-	HexNAc(4)Hex(5)Fuc(1)NeuAc(2)	True-positive	Evidence valid	N340	SA		E2	4712.9673; 4712.9673; 4712.9610; 4712.9668; 4712.9610; 4712.9668	Oxidation/15.9949; NGlycan/2350.8304	2	37640.3	Hum_IgAgf-T077-22_Hc_D_Step.raw_20220615_glyco_unspec_cut; Hum_IgAgf-T077-22_Hc_E2_Step	30.00 - 141.04	1.03e-05 - 7.88e-01	7.237e+07 - 1.204e+08	2	32.98 - 33.87	4	4,9	332	353	2.44e-05 - 8.00e-01	30.0 - 134.8	0	1179.2491; 1179.2491; 1179.2475; 1179.2490; 1179.2475; 1179.2490	1179.25	1.52; 1.52; 0.19; 1.43; 0.19; 1.43	0	4712.96	1; 3	1	2.719e+06 - 3.227e+06	32.98 - 33.87		32.15 - 32.94	34.16 - 34.66	Hum_IgAgf-T077-22_Hc_D_Step.raw_20220615_glyco_unspec_cut; Hum_IgAgf-T077-22_Hc_D_Step.raw_20220615_glyco_spec_cut; Hum_IgAgf-T077-22_Hc_E2_Step.raw_20220615_glyco_spec_cut; Hum_IgAgf-T077-22_Hc_E2_Step.raw_20220615_glyco_unspec_cut	//ad.mpi-magdeburg.mpg.de/data/bpe/teams/analytics/Byonic/Data/Greta/In-depth IgA project/Quantification/Hum_IgAgf-T077-22_Hc_D_Step.raw_20220615_glyco_unspec_cut/Hum_IgAgf-T077-22_Hc_D_Step.raw_20220615_glyco_unspec_cut.byrslt; //ad.mpi-magdeburg.mpg.de/data/bpe/teams/analytics/Byonic/Data/Greta/In-depth IgA project/Quantification/Hum_IgAgf-T077-22_Hc_D_Step.raw_20220615_glyco_spec_cut/Hum_IgAgf-T077-22_Hc_D_Step.raw_20220615_glyco_spec_cut.byrslt; //ad.mpi-magdeburg.mpg.de/data/bpe/teams/analytics/Byonic/Data/Greta/In-depth IgA project/Quantification/Hum_IgAgf-T077-22_Hc_E2_Step.raw_20220615_glyco_spec_cut/Hum_IgAgf-T077-22_Hc_E2_Step.raw_20220615_glyco_spec_cut.byrslt; //ad.mpi-magdeburg.mpg.de/data/bpe/teams/analytics/Byonic/Data/Greta/In-depth IgA project/Quantification/Hum_IgAgf-T077-22_Hc_E2_Step.raw_20220615_glyco_unspec_cut/Hum_IgAgf-T077-22_Hc_E2_Step.raw_20220615_glyco_unspec_cut.byrslt	//ad/lab/bpe/eclipse/Data/Greta/20220510_Hum_IgA_Cotton-HILIC/Hum_IgAgf-T077-22_Hc_D_Step.raw; //ad/lab/bpe/eclipse/Data/Greta/20220510_Hum_IgA_Cotton-HILIC/Hum_IgAgf-T077-22_Hc_E2_Step.raw							--			hcd		Reference	6.06	3e+08 - 5e+08			0.15				--	1 in 1	C21(Carbamidomethyl/57.0215)	193000000
101.1	139; 5994	34.14	11512	sp|P01876|IGHA1_HUMAN Immunoglobulin heavy constant alpha 1 OS=Homo sapiens OX=9606 GN=IGHA1 PE=1 SV=2	P01876	K,N	335340	335<340	340	R.LAGkPTHVnVSVVMAEVDGTCY.-	HexNAc(4)Hex(5)Fuc(1)NeuAc(2)	True-positive	Evidence valid	N340	SA		D	4712.9673; 4712.9673	Oxidation/15.9949; NGlycan/2350.8304	1	37640.3	Hum_IgAgf-T077-22_Hc_D_Step.raw_20220615_glyco_unspec_cut	141.04	1.03e-05 - 2.09e-05	120000000	2	33.87	4	4,9	332	353	2.44e-05 - 2.52e-05	108.4 - 134.8	0	1179.2491; 1179.2491	1179.25	1.52; 1.52	0	4712.96	1	1	3230000	33.87		32.94	34.66	Hum_IgAgf-T077-22_Hc_D_Step.raw_20220615_glyco_unspec_cut; Hum_IgAgf-T077-22_Hc_D_Step.raw_20220615_glyco_spec_cut	//ad.mpi-magdeburg.mpg.de/data/bpe/teams/analytics/Byonic/Data/Greta/In-depth IgA project/Quantification/Hum_IgAgf-T077-22_Hc_D_Step.raw_20220615_glyco_unspec_cut/Hum_IgAgf-T077-22_Hc_D_Step.raw_20220615_glyco_unspec_cut.byrslt; //ad.mpi-magdeburg.mpg.de/data/bpe/teams/analytics/Byonic/Data/Greta/In-depth IgA project/Quantification/Hum_IgAgf-T077-22_Hc_D_Step.raw_20220615_glyco_spec_cut/Hum_IgAgf-T077-22_Hc_D_Step.raw_20220615_glyco_spec_cut.byrslt	//ad/lab/bpe/eclipse/Data/Greta/20220510_Hum_IgA_Cotton-HILIC/Hum_IgAgf-T077-22_Hc_D_Step.raw							hum_igagf-t077-22_hc_d_step.ScanId;v=1;d1=11512.11512.4			hcd		Reference	6.06	500000000			0.15				FTMS + c NSI d Full ms2 1179.7495@hcd35.00 [106.0000-2000.0000]	1 in 1	C21(Carbamidomethyl/57.0215)	120000000
102	16060; 16027; 18576	33.1100; 32.9000; 43.8600	10533; 10461; 14211	sp|P01876|IGHA1_HUMAN Immunoglobulin heavy constant alpha 1 OS=Homo sapiens OX=9606 GN=IGHA1 PE=1 SV=2	P01876	K,N	335340	335<340	340	R.LAGkPTHVnVSVVMAEVDGTCY.-	HexNAc(5)Hex(6)Fuc(3)NeuAc(1)	True-positive	Evidence valid	N340	SA		E2	5079.1067; 5079.1004; 5079.1104	Oxidation/15.9949; NGlycan/2716.9829	2	37640.3	Hum_IgAgf-T077-22_Hc_E2_Step	29.99 - 113.42	1.12e-04 - 3.38e-01	5320000	3	33.03	4	4,9	332	353	2.79e-04 - 3.38e-01	0.0 - 113.4	0	1270.7839; 1270.7824; 1270.7849	1270.79	-1.18; -2.41; -0.45	-2	5079.11	3	1	208000	33.03		32.01	34.58	Hum_IgAgf-T077-22_Hc_E2_Step.raw_20220615_glyco_spec_cut; Hum_IgAgf-T077-22_Hc_E2_Step.raw_20220527_Byonic(1)	//ad.mpi-magdeburg.mpg.de/data/bpe/teams/analytics/Byonic/Data/Greta/In-depth IgA project/Quantification/Hum_IgAgf-T077-22_Hc_E2_Step.raw_20220615_glyco_spec_cut/Hum_IgAgf-T077-22_Hc_E2_Step.raw_20220615_glyco_spec_cut.byrslt; //ad.mpi-magdeburg.mpg.de/data/bpe/teams/analytics/Byonic/Data/Greta/In-depth IgA project/IgA_Sulfo_GlyFilter/Hum_IgAgf-T077-22_Hc_E2_Step.raw_20220527_2common/Hum_IgAgf-T077-22_Hc_E2_Step.raw_20220527_Byonic(1).byrslt	//ad/lab/bpe/eclipse/Data/Greta/20220510_Hum_IgA_Cotton-HILIC/Hum_IgAgf-T077-22_Hc_E2_Step.raw							--			hcd		Reference	6.06	30000000			0.08				--	1 in 1	C21(Carbamidomethyl/57.0215)	5320000
102.1	16060; 16027; 18576	33.1100; 32.9000; 43.8600	10533; 10461; 14211	sp|P01876|IGHA1_HUMAN Immunoglobulin heavy constant alpha 1 OS=Homo sapiens OX=9606 GN=IGHA1 PE=1 SV=2	P01876	K,N	335340	335<340	340	R.LAGkPTHVnVSVVMAEVDGTCY.-	HexNAc(5)Hex(6)Fuc(3)NeuAc(1)	True-positive	Evidence valid	N340	SA		E2	5079.1067; 5079.1004; 5079.1104	Oxidation/15.9949; NGlycan/2716.9829	1	37640.3	Hum_IgAgf-T077-22_Hc_E2_Step	29.99 - 113.42	1.12e-04 - 3.38e-01	5320000	3	33.03	4	4,9	332	353	2.79e-04 - 3.38e-01	0.0 - 113.4	0	1270.7839; 1270.7824; 1270.7849	1270.79	-1.18; -2.41; -0.45	-2	5079.11	3	1	208000	33.03		32.01	34.58	Hum_IgAgf-T077-22_Hc_E2_Step.raw_20220615_glyco_spec_cut; Hum_IgAgf-T077-22_Hc_E2_Step.raw_20220527_Byonic(1)	//ad.mpi-magdeburg.mpg.de/data/bpe/teams/analytics/Byonic/Data/Greta/In-depth IgA project/Quantification/Hum_IgAgf-T077-22_Hc_E2_Step.raw_20220615_glyco_spec_cut/Hum_IgAgf-T077-22_Hc_E2_Step.raw_20220615_glyco_spec_cut.byrslt; //ad.mpi-magdeburg.mpg.de/data/bpe/teams/analytics/Byonic/Data/Greta/In-depth IgA project/IgA_Sulfo_GlyFilter/Hum_IgAgf-T077-22_Hc_E2_Step.raw_20220527_2common/Hum_IgAgf-T077-22_Hc_E2_Step.raw_20220527_Byonic(1).byrslt	//ad/lab/bpe/eclipse/Data/Greta/20220510_Hum_IgA_Cotton-HILIC/Hum_IgAgf-T077-22_Hc_E2_Step.raw							--			hcd		Reference	6.06	30000000			0.08				--	1 in 1	C21(Carbamidomethyl/57.0215)	5320000
103	16694; 16691	36.8900; 36.8800	11827; 11823	sp|P01876|IGHA1_HUMAN Immunoglobulin heavy constant alpha 1 OS=Homo sapiens OX=9606 GN=IGHA1 PE=1 SV=2	P01876	K,N	335340	335<340	340	R.LAGkPTHVnVSVVMAEVDGTCY.-	HexNAc(5)Hex(6)Fuc(3)NeuAc(2)	True-positive	Evidence valid	N340	SA		E2	5370.2037; 5370.2037	Oxidation/15.9949; NGlycan/3008.0784	2	37640.3	Hum_IgAgf-T077-22_Hc_E2_Step	33.71 - 125.11	2.29e-04 - 2.84e-04	7490000	3	36.85	4	4,9	332	353	5.70e-04 - 7.06e-04	33.7 - 125.1	0	1343.5582; 1343.5582	1343.56	-0.82; -0.82	-1	5370.21	3	1	356000	36.85		35.73	37.79	Hum_IgAgf-T077-22_Hc_E2_Step.raw_20220615_glyco_spec_cut	//ad.mpi-magdeburg.mpg.de/data/bpe/teams/analytics/Byonic/Data/Greta/In-depth IgA project/Quantification/Hum_IgAgf-T077-22_Hc_E2_Step.raw_20220615_glyco_spec_cut/Hum_IgAgf-T077-22_Hc_E2_Step.raw_20220615_glyco_spec_cut.byrslt	//ad/lab/bpe/eclipse/Data/Greta/20220510_Hum_IgA_Cotton-HILIC/Hum_IgAgf-T077-22_Hc_E2_Step.raw							--			hcd		Reference	6.06	40000000			0.1				--	1 in 1	C21(Carbamidomethyl/57.0215)	7490000
103.1	16694; 16691	36.8900; 36.8800	11827; 11823	sp|P01876|IGHA1_HUMAN Immunoglobulin heavy constant alpha 1 OS=Homo sapiens OX=9606 GN=IGHA1 PE=1 SV=2	P01876	K,N	335340	335<340	340	R.LAGkPTHVnVSVVMAEVDGTCY.-	HexNAc(5)Hex(6)Fuc(3)NeuAc(2)	True-positive	Evidence valid	N340	SA		E2	5370.2037; 5370.2037	Oxidation/15.9949; NGlycan/3008.0784	1	37640.3	Hum_IgAgf-T077-22_Hc_E2_Step	33.71 - 125.11	2.29e-04 - 2.84e-04	7490000	3	36.85	4	4,9	332	353	5.70e-04 - 7.06e-04	33.7 - 125.1	0	1343.5582; 1343.5582	1343.56	-0.82; -0.82	-1	5370.21	3	1	356000	36.85		35.73	37.79	Hum_IgAgf-T077-22_Hc_E2_Step.raw_20220615_glyco_spec_cut	//ad.mpi-magdeburg.mpg.de/data/bpe/teams/analytics/Byonic/Data/Greta/In-depth IgA project/Quantification/Hum_IgAgf-T077-22_Hc_E2_Step.raw_20220615_glyco_spec_cut/Hum_IgAgf-T077-22_Hc_E2_Step.raw_20220615_glyco_spec_cut.byrslt	//ad/lab/bpe/eclipse/Data/Greta/20220510_Hum_IgA_Cotton-HILIC/Hum_IgAgf-T077-22_Hc_E2_Step.raw							--			hcd		Reference	6.06	40000000			0.1				--	1 in 1	C21(Carbamidomethyl/57.0215)	7490000
104	20166; 11363; 11402; 17835; 20203	32.9000; 33.1100	10461; 10533	sp|P01876|IGHA1_HUMAN Immunoglobulin heavy constant alpha 1 OS=Homo sapiens OX=9606 GN=IGHA1 PE=1 SV=2	P01876	H,N	338340	338<340	340	R.LAGKPThVnVSVVMAEVDGTCY.-	HexNAc(5)Hex(6)Fuc(3)NeuAc(1)	True-positive	Evidence valid	N340	SA		E2	5079.1004; 5079.1004; 5079.1067; 5079.1004; 5079.1067	Oxidation/15.9949; NGlycan/2716.9829	2	37640.3	Hum_IgAgf-T077-22_Hc_E2_Step	30.00 - 113.42	3.80e-03 - 9.49e-01	5320000	3	33.03	4	7,9	332	353	3.80e-03 - 9.49e-01	30.0 - 113.4	0.0 - 4.0	1270.7824; 1270.7824; 1270.7839; 1270.7824; 1270.7839	1270.79	-2.41; -2.41; -1.18; -2.41; -1.18	-1	5079.11	3	1	208000	33.03		32.01	34.58	Hum_IgAgf-T077-22_Hc_E2_Step.raw_20220527_Byonic; Hum_IgAgf-T077-22_Hc_E2_Step.raw_20220615_glyco_unspec_cut; Hum_IgAgf-T077-22_Hc_E2_Step.raw_20220527_Byonic(1)	//ad.mpi-magdeburg.mpg.de/data/bpe/teams/analytics/Byonic/Data/Greta/In-depth IgA project/IgA_Sulfo_GlyFilter/Hum_IgAgf-T077-22_Hc_E2_Step.raw_20220527_Byonic/Hum_IgAgf-T077-22_Hc_E2_Step.raw_20220527_Byonic.byrslt; //ad.mpi-magdeburg.mpg.de/data/bpe/teams/analytics/Byonic/Data/Greta/In-depth IgA project/Quantification/Hum_IgAgf-T077-22_Hc_E2_Step.raw_20220615_glyco_unspec_cut/Hum_IgAgf-T077-22_Hc_E2_Step.raw_20220615_glyco_unspec_cut.byrslt; //ad.mpi-magdeburg.mpg.de/data/bpe/teams/analytics/Byonic/Data/Greta/In-depth IgA project/IgA_Sulfo_GlyFilter/Hum_IgAgf-T077-22_Hc_E2_Step.raw_20220527_2common/Hum_IgAgf-T077-22_Hc_E2_Step.raw_20220527_Byonic(1).byrslt	//ad/lab/bpe/eclipse/Data/Greta/20220510_Hum_IgA_Cotton-HILIC/Hum_IgAgf-T077-22_Hc_E2_Step.raw							--			hcd		Reference	6.06	30000000			0.08				--	1 in 1	C21(Carbamidomethyl/57.0215)	5320000
104.1	20166; 11363; 11402; 17835; 20203	32.9000; 33.1100	10461; 10533	sp|P01876|IGHA1_HUMAN Immunoglobulin heavy constant alpha 1 OS=Homo sapiens OX=9606 GN=IGHA1 PE=1 SV=2	P01876	H,N	338340	338<340	340	R.LAGKPThVnVSVVMAEVDGTCY.-	HexNAc(5)Hex(6)Fuc(3)NeuAc(1)	True-positive	Evidence valid	N340	SA		E2	5079.1004; 5079.1004; 5079.1067; 5079.1004; 5079.1067	Oxidation/15.9949; NGlycan/2716.9829	1	37640.3	Hum_IgAgf-T077-22_Hc_E2_Step	30.00 - 113.42	3.80e-03 - 9.49e-01	5320000	3	33.03	4	7,9	332	353	3.80e-03 - 9.49e-01	30.0 - 113.4	0.0 - 4.0	1270.7824; 1270.7824; 1270.7839; 1270.7824; 1270.7839	1270.79	-2.41; -2.41; -1.18; -2.41; -1.18	-1	5079.11	3	1	208000	33.03		32.01	34.58	Hum_IgAgf-T077-22_Hc_E2_Step.raw_20220527_Byonic; Hum_IgAgf-T077-22_Hc_E2_Step.raw_20220615_glyco_unspec_cut; Hum_IgAgf-T077-22_Hc_E2_Step.raw_20220527_Byonic(1)	//ad.mpi-magdeburg.mpg.de/data/bpe/teams/analytics/Byonic/Data/Greta/In-depth IgA project/IgA_Sulfo_GlyFilter/Hum_IgAgf-T077-22_Hc_E2_Step.raw_20220527_Byonic/Hum_IgAgf-T077-22_Hc_E2_Step.raw_20220527_Byonic.byrslt; //ad.mpi-magdeburg.mpg.de/data/bpe/teams/analytics/Byonic/Data/Greta/In-depth IgA project/Quantification/Hum_IgAgf-T077-22_Hc_E2_Step.raw_20220615_glyco_unspec_cut/Hum_IgAgf-T077-22_Hc_E2_Step.raw_20220615_glyco_unspec_cut.byrslt; //ad.mpi-magdeburg.mpg.de/data/bpe/teams/analytics/Byonic/Data/Greta/In-depth IgA project/IgA_Sulfo_GlyFilter/Hum_IgAgf-T077-22_Hc_E2_Step.raw_20220527_2common/Hum_IgAgf-T077-22_Hc_E2_Step.raw_20220527_Byonic(1).byrslt	//ad/lab/bpe/eclipse/Data/Greta/20220510_Hum_IgA_Cotton-HILIC/Hum_IgAgf-T077-22_Hc_E2_Step.raw							--			hcd		Reference	6.06	30000000			0.08				--	1 in 1	C21(Carbamidomethyl/57.0215)	5320000
105	12143; 12140; 18271; 18273; 20957; 20959	36.8900; 36.8800	11827; 11823	sp|P01876|IGHA1_HUMAN Immunoglobulin heavy constant alpha 1 OS=Homo sapiens OX=9606 GN=IGHA1 PE=1 SV=2	P01876	H,N	338340	338<340	340	R.LAGKPThVnVSVVMAEVDGTCY.-	HexNAc(5)Hex(6)Fuc(3)NeuAc(2)	True-positive	Evidence valid	N340	SA		E2	5370.2037; 5370.2037; 5370.2037; 5370.2037; 5370.2037; 5370.2037	Oxidation/15.9949; NGlycan/3008.0784	2	37640.3	Hum_IgAgf-T077-22_Hc_E2_Step	33.71 - 125.11	4.39e-02 - 7.89e-01	7490000	3	36.85	4	7,9	332	353	4.39e-02 - 8.01e-01	33.7 - 125.1	0.0 - 3.5	1343.5582; 1343.5582; 1343.5582; 1343.5582; 1343.5582; 1343.5582	1343.56	-0.82; -0.82; -0.82; -0.82; -0.82; -0.82	-1	5370.21	3	1	356000	36.85		35.73	37.79	Hum_IgAgf-T077-22_Hc_E2_Step.raw_20220615_glyco_unspec_cut; Hum_IgAgf-T077-22_Hc_E2_Step.raw_20220527_Byonic(1); Hum_IgAgf-T077-22_Hc_E2_Step.raw_20220527_Byonic	//ad.mpi-magdeburg.mpg.de/data/bpe/teams/analytics/Byonic/Data/Greta/In-depth IgA project/Quantification/Hum_IgAgf-T077-22_Hc_E2_Step.raw_20220615_glyco_unspec_cut/Hum_IgAgf-T077-22_Hc_E2_Step.raw_20220615_glyco_unspec_cut.byrslt; //ad.mpi-magdeburg.mpg.de/data/bpe/teams/analytics/Byonic/Data/Greta/In-depth IgA project/IgA_Sulfo_GlyFilter/Hum_IgAgf-T077-22_Hc_E2_Step.raw_20220527_2common/Hum_IgAgf-T077-22_Hc_E2_Step.raw_20220527_Byonic(1).byrslt; //ad.mpi-magdeburg.mpg.de/data/bpe/teams/analytics/Byonic/Data/Greta/In-depth IgA project/IgA_Sulfo_GlyFilter/Hum_IgAgf-T077-22_Hc_E2_Step.raw_20220527_Byonic/Hum_IgAgf-T077-22_Hc_E2_Step.raw_20220527_Byonic.byrslt	//ad/lab/bpe/eclipse/Data/Greta/20220510_Hum_IgA_Cotton-HILIC/Hum_IgAgf-T077-22_Hc_E2_Step.raw							--			hcd		Reference	6.06	40000000			0.1				--	1 in 1	C21(Carbamidomethyl/57.0215)	7490000
105.1	12143; 12140; 18271; 18273; 20957; 20959	36.8900; 36.8800	11827; 11823	sp|P01876|IGHA1_HUMAN Immunoglobulin heavy constant alpha 1 OS=Homo sapiens OX=9606 GN=IGHA1 PE=1 SV=2	P01876	H,N	338340	338<340	340	R.LAGKPThVnVSVVMAEVDGTCY.-	HexNAc(5)Hex(6)Fuc(3)NeuAc(2)	True-positive	Evidence valid	N340	SA		E2	5370.2037; 5370.2037; 5370.2037; 5370.2037; 5370.2037; 5370.2037	Oxidation/15.9949; NGlycan/3008.0784	1	37640.3	Hum_IgAgf-T077-22_Hc_E2_Step	33.71 - 125.11	4.39e-02 - 7.89e-01	7490000	3	36.85	4	7,9	332	353	4.39e-02 - 8.01e-01	33.7 - 125.1	0.0 - 3.5	1343.5582; 1343.5582; 1343.5582; 1343.5582; 1343.5582; 1343.5582	1343.56	-0.82; -0.82; -0.82; -0.82; -0.82; -0.82	-1	5370.21	3	1	356000	36.85		35.73	37.79	Hum_IgAgf-T077-22_Hc_E2_Step.raw_20220615_glyco_unspec_cut; Hum_IgAgf-T077-22_Hc_E2_Step.raw_20220527_Byonic(1); Hum_IgAgf-T077-22_Hc_E2_Step.raw_20220527_Byonic	//ad.mpi-magdeburg.mpg.de/data/bpe/teams/analytics/Byonic/Data/Greta/In-depth IgA project/Quantification/Hum_IgAgf-T077-22_Hc_E2_Step.raw_20220615_glyco_unspec_cut/Hum_IgAgf-T077-22_Hc_E2_Step.raw_20220615_glyco_unspec_cut.byrslt; //ad.mpi-magdeburg.mpg.de/data/bpe/teams/analytics/Byonic/Data/Greta/In-depth IgA project/IgA_Sulfo_GlyFilter/Hum_IgAgf-T077-22_Hc_E2_Step.raw_20220527_2common/Hum_IgAgf-T077-22_Hc_E2_Step.raw_20220527_Byonic(1).byrslt; //ad.mpi-magdeburg.mpg.de/data/bpe/teams/analytics/Byonic/Data/Greta/In-depth IgA project/IgA_Sulfo_GlyFilter/Hum_IgAgf-T077-22_Hc_E2_Step.raw_20220527_Byonic/Hum_IgAgf-T077-22_Hc_E2_Step.raw_20220527_Byonic.byrslt	//ad/lab/bpe/eclipse/Data/Greta/20220510_Hum_IgA_Cotton-HILIC/Hum_IgAgf-T077-22_Hc_E2_Step.raw							--			hcd		Reference	6.06	40000000			0.1				--	1 in 1	C21(Carbamidomethyl/57.0215)	7490000
106	17972; 11288; 11315; 11331; 11582; 11612; 11613; 11634; 15958; 15981; 15998; 16211; 16235; 16236; 16252; 17798; 17809; 17971; 17985	34.2300; 32.5000; 32.6400; 32.7300; 34.1000; 34.3100	10918; 10326; 10372; 10405; 10872; 10917; 10945	sp|P01876|IGHA1_HUMAN Immunoglobulin heavy constant alpha 1 OS=Homo sapiens OX=9606 GN=IGHA1 PE=1 SV=2	P01876	H,N,M	338340345	338<340<345	340	R.LAGKPThVnVSVVmAEVDGTCY.-	HexNAc(5)Hex(5)Fuc(1)NeuAc(2)	True-positive	Evidence valid	N340	SA		E2	4932.0419; 4932.0346; 4932.0405; 4932.0435; 4932.0403; 4932.0419; 4932.0419; 4932.0399; 4932.0346; 4932.0405; 4932.0435; 4932.0403; 4932.0419; 4932.0419; 4932.0399; 4932.0346; 4932.0405; 4932.0419; 4932.0399	Oxidation/15.9949; NGlycan/2553.9097; Oxidation/15.9949	2	37640.3	Hum_IgAgf-T077-22_Hc_E2_Step	42.01 - 157.25	1.12e-04 - 9.81e-01	30100000	2	32.2	4	7,9,14	332	353	1.18e-04 - 9.81e-01	32.8 - 157.3	0.2 - 17.3	1234.0177; 1234.0159; 1234.0174; 1234.0181; 1234.0174; 1234.0177; 1234.0177; 1234.0173; 1234.0159; 1234.0174; 1234.0181; 1234.0174; 1234.0177; 1234.0177; 1234.0173; 1234.0159; 1234.0174; 1234.0177; 1234.0173	1234.02	1.52; 0.06; 1.24; 1.85; 1.21; 1.52; 1.52; 1.13; 0.06; 1.24; 1.85; 1.21; 1.52; 1.52; 1.13; 0.06; 1.24; 1.52; 1.13	-1	4932.03	3	1	905000	32.2		31.66	34.46	Hum_IgAgf-T077-22_Hc_E2_Step.raw_20220527_Byonic(1); Hum_IgAgf-T077-22_Hc_E2_Step.raw_20220615_glyco_unspec_cut; Hum_IgAgf-T077-22_Hc_E2_Step.raw_20220615_glyco_spec_cut	//ad.mpi-magdeburg.mpg.de/data/bpe/teams/analytics/Byonic/Data/Greta/In-depth IgA project/IgA_Sulfo_GlyFilter/Hum_IgAgf-T077-22_Hc_E2_Step.raw_20220527_2common/Hum_IgAgf-T077-22_Hc_E2_Step.raw_20220527_Byonic(1).byrslt; //ad.mpi-magdeburg.mpg.de/data/bpe/teams/analytics/Byonic/Data/Greta/In-depth IgA project/Quantification/Hum_IgAgf-T077-22_Hc_E2_Step.raw_20220615_glyco_unspec_cut/Hum_IgAgf-T077-22_Hc_E2_Step.raw_20220615_glyco_unspec_cut.byrslt; //ad.mpi-magdeburg.mpg.de/data/bpe/teams/analytics/Byonic/Data/Greta/In-depth IgA project/Quantification/Hum_IgAgf-T077-22_Hc_E2_Step.raw_20220615_glyco_spec_cut/Hum_IgAgf-T077-22_Hc_E2_Step.raw_20220615_glyco_spec_cut.byrslt	//ad/lab/bpe/eclipse/Data/Greta/20220510_Hum_IgA_Cotton-HILIC/Hum_IgAgf-T077-22_Hc_E2_Step.raw							--			hcd		Reference	6.06	100000000			0.22		[31.66 32.93], [33.10 34.46]		--	1 in 1	C21(Carbamidomethyl/57.0215)	30200000
106.1	17972; 11288; 11315; 11331; 11582; 11612; 11613; 11634; 15958; 15981; 15998; 16211; 16235; 16236; 16252; 17798; 17809; 17971; 17985	34.2300; 32.5000; 32.6400; 32.7300; 34.1000; 34.3100	10918; 10326; 10372; 10405; 10872; 10917; 10945	sp|P01876|IGHA1_HUMAN Immunoglobulin heavy constant alpha 1 OS=Homo sapiens OX=9606 GN=IGHA1 PE=1 SV=2	P01876	H,N,M	338340345	338<340<345	340	R.LAGKPThVnVSVVmAEVDGTCY.-	HexNAc(5)Hex(5)Fuc(1)NeuAc(2)	True-positive	Evidence valid	N340	SA		E2	4932.0419; 4932.0346; 4932.0405; 4932.0435; 4932.0403; 4932.0419; 4932.0419; 4932.0399; 4932.0346; 4932.0405; 4932.0435; 4932.0403; 4932.0419; 4932.0419; 4932.0399; 4932.0346; 4932.0405; 4932.0419; 4932.0399	Oxidation/15.9949; NGlycan/2553.9097; Oxidation/15.9949	1	37640.3	Hum_IgAgf-T077-22_Hc_E2_Step	42.01 - 157.25	1.12e-04 - 9.81e-01	30100000	2	32.2	4	7,9,14	332	353	1.18e-04 - 9.81e-01	32.8 - 157.3	0.2 - 17.3	1234.0177; 1234.0159; 1234.0174; 1234.0181; 1234.0174; 1234.0177; 1234.0177; 1234.0173; 1234.0159; 1234.0174; 1234.0181; 1234.0174; 1234.0177; 1234.0177; 1234.0173; 1234.0159; 1234.0174; 1234.0177; 1234.0173	1234.02	1.52; 0.06; 1.24; 1.85; 1.21; 1.52; 1.52; 1.13; 0.06; 1.24; 1.85; 1.21; 1.52; 1.52; 1.13; 0.06; 1.24; 1.52; 1.13	-1	4932.03	3	1	905000	32.2		31.66	34.46	Hum_IgAgf-T077-22_Hc_E2_Step.raw_20220527_Byonic(1); Hum_IgAgf-T077-22_Hc_E2_Step.raw_20220615_glyco_unspec_cut; Hum_IgAgf-T077-22_Hc_E2_Step.raw_20220615_glyco_spec_cut	//ad.mpi-magdeburg.mpg.de/data/bpe/teams/analytics/Byonic/Data/Greta/In-depth IgA project/IgA_Sulfo_GlyFilter/Hum_IgAgf-T077-22_Hc_E2_Step.raw_20220527_2common/Hum_IgAgf-T077-22_Hc_E2_Step.raw_20220527_Byonic(1).byrslt; //ad.mpi-magdeburg.mpg.de/data/bpe/teams/analytics/Byonic/Data/Greta/In-depth IgA project/Quantification/Hum_IgAgf-T077-22_Hc_E2_Step.raw_20220615_glyco_unspec_cut/Hum_IgAgf-T077-22_Hc_E2_Step.raw_20220615_glyco_unspec_cut.byrslt; //ad.mpi-magdeburg.mpg.de/data/bpe/teams/analytics/Byonic/Data/Greta/In-depth IgA project/Quantification/Hum_IgAgf-T077-22_Hc_E2_Step.raw_20220615_glyco_spec_cut/Hum_IgAgf-T077-22_Hc_E2_Step.raw_20220615_glyco_spec_cut.byrslt	//ad/lab/bpe/eclipse/Data/Greta/20220510_Hum_IgA_Cotton-HILIC/Hum_IgAgf-T077-22_Hc_E2_Step.raw							--			hcd		Reference	6.06	100000000			0.22		[31.66 32.93], [33.10 34.46]		--	1 in 1	C21(Carbamidomethyl/57.0215)	30100000
107	18401; 18283	38.6000; 37.0000	12412; 11864	sp|P01876|IGHA1_HUMAN Immunoglobulin heavy constant alpha 1 OS=Homo sapiens OX=9606 GN=IGHA1 PE=1 SV=2	P01876	H,N,D	338340349	338<340<349	340	R.LAGKPThVnVSVVMAEVdGTCY.-	HexNAc(4)Hex(5)Fuc(1)NeuAc(2)Sulfo(1)	Uncertain	Change glycopeptide	N340	SA		E2	4808.9188; 4808.9257	Oxidation/15.9949; NGlycan/2430.7872; Oxidation/15.9949	2	37640.3	Hum_IgAgf-T077-22_Hc_E2_Step	81.91 - 105.90	8.55e-04 - 1.14e-03	8220000	2	36.88	4	7,9,18	332	353	8.55e-04 - 1.14e-03	81.9 - 105.9	0.5	1203.2370; 1203.2387	1203.24	1.45; 2.89	-1	4808.91	3	1	434000	36.88		36.06	38.91	Hum_IgAgf-T077-22_Hc_E2_Step.raw_20220527_Byonic(1)	//ad.mpi-magdeburg.mpg.de/data/bpe/teams/analytics/Byonic/Data/Greta/In-depth IgA project/IgA_Sulfo_GlyFilter/Hum_IgAgf-T077-22_Hc_E2_Step.raw_20220527_2common/Hum_IgAgf-T077-22_Hc_E2_Step.raw_20220527_Byonic(1).byrslt	//ad/lab/bpe/eclipse/Data/Greta/20220510_Hum_IgA_Cotton-HILIC/Hum_IgAgf-T077-22_Hc_E2_Step.raw							--			hcd		Reference	6.06	40000000			0.12		[36.06 38.12], [38.35 38.91]		--	1 in 1	C21(Carbamidomethyl/57.0215)	8220000
107.1	18401; 18283	38.6000; 37.0000	12412; 11864	sp|P01876|IGHA1_HUMAN Immunoglobulin heavy constant alpha 1 OS=Homo sapiens OX=9606 GN=IGHA1 PE=1 SV=2	P01876	H,N,D	338340349	338<340<349	340	R.LAGKPThVnVSVVMAEVdGTCY.-	HexNAc(4)Hex(5)Fuc(1)NeuAc(2)Sulfo(1)	Uncertain	Change glycopeptide	N340	SA		E2	4808.9188; 4808.9257	Oxidation/15.9949; NGlycan/2430.7872; Oxidation/15.9949	1	37640.3	Hum_IgAgf-T077-22_Hc_E2_Step	81.91 - 105.90	8.55e-04 - 1.14e-03	8220000	2	36.88	4	7,9,18	332	353	8.55e-04 - 1.14e-03	81.9 - 105.9	0.5	1203.2370; 1203.2387	1203.24	1.45; 2.89	-1	4808.91	3	1	434000	36.88		36.06	38.91	Hum_IgAgf-T077-22_Hc_E2_Step.raw_20220527_Byonic(1)	//ad.mpi-magdeburg.mpg.de/data/bpe/teams/analytics/Byonic/Data/Greta/In-depth IgA project/IgA_Sulfo_GlyFilter/Hum_IgAgf-T077-22_Hc_E2_Step.raw_20220527_2common/Hum_IgAgf-T077-22_Hc_E2_Step.raw_20220527_Byonic(1).byrslt	//ad/lab/bpe/eclipse/Data/Greta/20220510_Hum_IgA_Cotton-HILIC/Hum_IgAgf-T077-22_Hc_E2_Step.raw							--			hcd		Reference	6.06	40000000			0.12		[36.06 38.12], [38.35 38.91]		--	1 in 1	C21(Carbamidomethyl/57.0215)	8220000
108	6021; 165; 168; 171; 172; 173; 175; 6016; 6018; 6022; 6023; 6024; 8347; 8006; 12274; 12265; 12276; 12295; 16790; 16796; 16797; 16812; 18340; 18346; 18350; 18367; 21084; 21092; 21096; 21114	38.3400; 38.1200; 38.1500; 38.4300; 38.4500; 38.6300; 37.7300; 37.6700; 37.6300; 37.6900; 37.8400	13181; 13098; 13108; 13216; 13225; 13296; 12095; 12080; 12100; 12153	sp|P01876|IGHA1_HUMAN Immunoglobulin heavy constant alpha 1 OS=Homo sapiens OX=9606 GN=IGHA1 PE=1 SV=2	P01876	N	340	340	340	R.LAGKPTHVnVSVVMAEVDGTCY.-	HexNAc(4)Hex(5)Fuc(1)NeuAc(2)	True-positive	Evidence valid	N340	SA		E2	4696.9700; 4696.9666; 4696.9681; 4696.9700; 4696.9686; 4696.9699; 4696.9665; 4696.9666; 4696.9681; 4696.9686; 4696.9699; 4696.9665; 4696.9694; 4696.9694; 4696.9724; 4696.9749; 4696.9724; 4696.9696; 4696.9749; 4696.9724; 4696.9724; 4696.9696; 4696.9749; 4696.9724; 4696.9724; 4696.9696; 4696.9749; 4696.9724; 4696.9724; 4696.9696	NGlycan/2350.8304	2	37640.3	Hum_IgAgf-T077-22_Hc_D_Step.raw_20220615_glyco_unspec_cut; Hum_IgAgf-T077-22_Hc_E1_Step.ra...220615_Byonic_noglyc_unspec_cut; Hum_IgAgf-T077-22_Hc_E2_Step	29.99 - 468.75	2.94e-09 - 9.90e-01	9.247e+05 - 1.345e+08	2	37.69 - 38.28	4	9	332	353	7.20e-09 - 9.90e-01	2.4 - 394.3	2.4 - 298.5	1175.2498; 1175.2489; 1175.2493; 1175.2498; 1175.2494; 1175.2498; 1175.2489; 1175.2489; 1175.2493; 1175.2494; 1175.2498; 1175.2489; 1175.2496; 1175.2496; 1175.2504; 1175.2510; 1175.2504; 1175.2497; 1175.2510; 1175.2504; 1175.2504; 1175.2497; 1175.2510; 1175.2504; 1175.2504; 1175.2497; 1175.2510; 1175.2504; 1175.2504; 1175.2497	1175.25	1.04; 0.31; 0.62; 1.04; 0.72; 1.02; 0.29; 0.31; 0.62; 0.72; 1.02; 0.29; 0.91; 0.91; 1.55; 2.08; 1.55; 0.94; 2.08; 1.55; 1.55; 0.94; 2.08; 1.55; 1.55; 0.94; 2.08; 1.55; 1.55; 0.94	-2	4696.97	1; 2; 3	1	7.910e+04 - 3.701e+06	37.69 - 38.28		36.50 - 37.43	37.95 - 39.79	Hum_IgAgf-T077-22_Hc_D_Step.raw_20220615_glyco_spec_cut; Hum_IgAgf-T077-22_Hc_D_Step.raw_20220615_glyco_unspec_cut; Hum_IgAgf-T077-22_Hc_E1_Step.raw_20220615_glyco_unspec_cut; Hum_IgAgf-T077-22_Hc_E1_Step.raw_20220615_glyco_spec_cut; Hum_IgAgf-T077-22_Hc_E2_Step.raw_20220615_glyco_unspec_cut; Hum_IgAgf-T077-22_Hc_E2_Step.raw_20220615_glyco_spec_cut; Hum_IgAgf-T077-22_Hc_E2_Step.raw_20220527_Byonic(1); Hum_IgAgf-T077-22_Hc_E2_Step.raw_20220527_Byonic	//ad.mpi-magdeburg.mpg.de/data/bpe/teams/analytics/Byonic/Data/Greta/In-depth IgA project/Quantification/Hum_IgAgf-T077-22_Hc_D_Step.raw_20220615_glyco_spec_cut/Hum_IgAgf-T077-22_Hc_D_Step.raw_20220615_glyco_spec_cut.byrslt; //ad.mpi-magdeburg.mpg.de/data/bpe/teams/analytics/Byonic/Data/Greta/In-depth IgA project/Quantification/Hum_IgAgf-T077-22_Hc_D_Step.raw_20220615_glyco_unspec_cut/Hum_IgAgf-T077-22_Hc_D_Step.raw_20220615_glyco_unspec_cut.byrslt; //ad.mpi-magdeburg.mpg.de/data/bpe/teams/analytics/Byonic/Data/Greta/In-depth IgA project/Quantification/Hum_IgAgf-T077-22_Hc_E1_Step.raw_20220615_glyco_unspec_cut/Hum_IgAgf-T077-22_Hc_E1_Step.raw_20220615_glyco_unspec_cut.byrslt; //ad.mpi-magdeburg.mpg.de/data/bpe/teams/analytics/Byonic/Data/Greta/In-depth IgA project/Quantification/Hum_IgAgf-T077-22_Hc_E1_Step.raw_20220615_glyco_spec_cut/Hum_IgAgf-T077-22_Hc_E1_Step.raw_20220615_glyco_spec_cut.byrslt; //ad.mpi-magdeburg.mpg.de/data/bpe/teams/analytics/Byonic/Data/Greta/In-depth IgA project/Quantification/Hum_IgAgf-T077-22_Hc_E2_Step.raw_20220615_glyco_unspec_cut/Hum_IgAgf-T077-22_Hc_E2_Step.raw_20220615_glyco_unspec_cut.byrslt; //ad.mpi-magdeburg.mpg.de/data/bpe/teams/analytics/Byonic/Data/Greta/In-depth IgA project/Quantification/Hum_IgAgf-T077-22_Hc_E2_Step.raw_20220615_glyco_spec_cut/Hum_IgAgf-T077-22_Hc_E2_Step.raw_20220615_glyco_spec_cut.byrslt; //ad.mpi-magdeburg.mpg.de/data/bpe/teams/analytics/Byonic/Data/Greta/In-depth IgA project/IgA_Sulfo_GlyFilter/Hum_IgAgf-T077-22_Hc_E2_Step.raw_20220527_2common/Hum_IgAgf-T077-22_Hc_E2_Step.raw_20220527_Byonic(1).byrslt; //ad.mpi-magdeburg.mpg.de/data/bpe/teams/analytics/Byonic/Data/Greta/In-depth IgA project/IgA_Sulfo_GlyFilter/Hum_IgAgf-T077-22_Hc_E2_Step.raw_20220527_Byonic/Hum_IgAgf-T077-22_Hc_E2_Step.raw_20220527_Byonic.byrslt	//ad/lab/bpe/eclipse/Data/Greta/20220510_Hum_IgA_Cotton-HILIC/Hum_IgAgf-T077-22_Hc_D_Step.raw; //ad/lab/bpe/eclipse/Data/Greta/20220510_Hum_IgA_Cotton-HILIC/Hum_IgAgf-T077-22_Hc_E1_Step.raw; //ad/lab/bpe/eclipse/Data/Greta/20220510_Hum_IgA_Cotton-HILIC/Hum_IgAgf-T077-22_Hc_E2_Step.raw							--			hcd		Reference	6.06	4e+06 - 6e+08			0.15				--	1 in 1	C21(Carbamidomethyl/57.0215)	139000000
108.1	6021; 165; 168; 171; 172; 173; 175; 6016; 6018; 6022; 6023; 6024	38.3400; 38.1200; 38.1500; 38.4300; 38.4500; 38.6300	13181; 13098; 13108; 13216; 13225; 13296	sp|P01876|IGHA1_HUMAN Immunoglobulin heavy constant alpha 1 OS=Homo sapiens OX=9606 GN=IGHA1 PE=1 SV=2	P01876	N	340	340	340	R.LAGKPTHVnVSVVMAEVDGTCY.-	HexNAc(4)Hex(5)Fuc(1)NeuAc(2)	True-positive	Evidence valid	N340	SA		D	4696.9700; 4696.9666; 4696.9681; 4696.9700; 4696.9686; 4696.9699; 4696.9665; 4696.9666; 4696.9681; 4696.9686; 4696.9699; 4696.9665	NGlycan/2350.8304	1	37640.3	Hum_IgAgf-T077-22_Hc_D_Step.raw_20220615_glyco_unspec_cut	194.17 - 468.75	2.94e-09 - 9.83e-05	135000000	2	38.28	4	9	332	353	7.20e-09 - 1.15e-04	136.7 - 394.3	6.9 - 298.5	1175.2498; 1175.2489; 1175.2493; 1175.2498; 1175.2494; 1175.2498; 1175.2489; 1175.2489; 1175.2493; 1175.2494; 1175.2498; 1175.2489	1175.25	1.04; 0.31; 0.62; 1.04; 0.72; 1.02; 0.29; 0.31; 0.62; 0.72; 1.02; 0.29	-2	4696.97	1	1	3700000	38.28		36.74	39.79	Hum_IgAgf-T077-22_Hc_D_Step.raw_20220615_glyco_spec_cut; Hum_IgAgf-T077-22_Hc_D_Step.raw_20220615_glyco_unspec_cut	//ad.mpi-magdeburg.mpg.de/data/bpe/teams/analytics/Byonic/Data/Greta/In-depth IgA project/Quantification/Hum_IgAgf-T077-22_Hc_D_Step.raw_20220615_glyco_spec_cut/Hum_IgAgf-T077-22_Hc_D_Step.raw_20220615_glyco_spec_cut.byrslt; //ad.mpi-magdeburg.mpg.de/data/bpe/teams/analytics/Byonic/Data/Greta/In-depth IgA project/Quantification/Hum_IgAgf-T077-22_Hc_D_Step.raw_20220615_glyco_unspec_cut/Hum_IgAgf-T077-22_Hc_D_Step.raw_20220615_glyco_unspec_cut.byrslt	//ad/lab/bpe/eclipse/Data/Greta/20220510_Hum_IgA_Cotton-HILIC/Hum_IgAgf-T077-22_Hc_D_Step.raw							--			hcd		Reference	6.06	600000000			0.15				--	1 in 1	C21(Carbamidomethyl/57.0215)	135000000
108.2	12274; 12265; 12276; 12295; 16790; 16796; 16797; 16812; 18340; 18346; 18350; 18367; 21084; 21092; 21096; 21114	37.6700; 37.6300; 37.6900; 37.8400	12095; 12080; 12100; 12153	sp|P01876|IGHA1_HUMAN Immunoglobulin heavy constant alpha 1 OS=Homo sapiens OX=9606 GN=IGHA1 PE=1 SV=2	P01876	N	340	340	340	R.LAGKPTHVnVSVVMAEVDGTCY.-	HexNAc(4)Hex(5)Fuc(1)NeuAc(2)	True-positive	Evidence valid	N340	SA		E2	4696.9724; 4696.9749; 4696.9724; 4696.9696; 4696.9749; 4696.9724; 4696.9724; 4696.9696; 4696.9749; 4696.9724; 4696.9724; 4696.9696; 4696.9749; 4696.9724; 4696.9724; 4696.9696	NGlycan/2350.8304	1	37640.3	Hum_IgAgf-T077-22_Hc_E2_Step	29.99 - 131.84	2.42e-04 - 9.90e-01	3540000	2	37.69	4	9	332	353	4.47e-04 - 9.90e-01	2.4 - 131.8	2.4 - 131.8	1175.2504; 1175.2510; 1175.2504; 1175.2497; 1175.2510; 1175.2504; 1175.2504; 1175.2497; 1175.2510; 1175.2504; 1175.2504; 1175.2497; 1175.2510; 1175.2504; 1175.2504; 1175.2497	1175.25	1.55; 2.08; 1.55; 0.94; 2.08; 1.55; 1.55; 0.94; 2.08; 1.55; 1.55; 0.94; 2.08; 1.55; 1.55; 0.94	-1	4696.97	3	1	271000	37.69		36.5	38.33	Hum_IgAgf-T077-22_Hc_E2_Step.raw_20220615_glyco_unspec_cut; Hum_IgAgf-T077-22_Hc_E2_Step.raw_20220615_glyco_spec_cut; Hum_IgAgf-T077-22_Hc_E2_Step.raw_20220527_Byonic(1); Hum_IgAgf-T077-22_Hc_E2_Step.raw_20220527_Byonic	//ad.mpi-magdeburg.mpg.de/data/bpe/teams/analytics/Byonic/Data/Greta/In-depth IgA project/Quantification/Hum_IgAgf-T077-22_Hc_E2_Step.raw_20220615_glyco_unspec_cut/Hum_IgAgf-T077-22_Hc_E2_Step.raw_20220615_glyco_unspec_cut.byrslt; //ad.mpi-magdeburg.mpg.de/data/bpe/teams/analytics/Byonic/Data/Greta/In-depth IgA project/Quantification/Hum_IgAgf-T077-22_Hc_E2_Step.raw_20220615_glyco_spec_cut/Hum_IgAgf-T077-22_Hc_E2_Step.raw_20220615_glyco_spec_cut.byrslt; //ad.mpi-magdeburg.mpg.de/data/bpe/teams/analytics/Byonic/Data/Greta/In-depth IgA project/IgA_Sulfo_GlyFilter/Hum_IgAgf-T077-22_Hc_E2_Step.raw_20220527_2common/Hum_IgAgf-T077-22_Hc_E2_Step.raw_20220527_Byonic(1).byrslt; //ad.mpi-magdeburg.mpg.de/data/bpe/teams/analytics/Byonic/Data/Greta/In-depth IgA project/IgA_Sulfo_GlyFilter/Hum_IgAgf-T077-22_Hc_E2_Step.raw_20220527_Byonic/Hum_IgAgf-T077-22_Hc_E2_Step.raw_20220527_Byonic.byrslt	//ad/lab/bpe/eclipse/Data/Greta/20220510_Hum_IgA_Cotton-HILIC/Hum_IgAgf-T077-22_Hc_E2_Step.raw							--			hcd		Reference	6.06	20000000			0.17				--	1 in 1	C21(Carbamidomethyl/57.0215)	3540000
109	8345; 8003; 8004; 8005; 8344; 8346; 16793; 12263; 12270; 12298; 12300; 16788; 16813; 16815; 18338; 18343; 18368; 18370; 21081; 21088; 21116; 21118	37.6800; 37.6300; 37.7100; 37.6600; 37.6100; 37.8700; 37.8800	12078; 12060; 12090; 12074; 12161; 12167	sp|P01876|IGHA1_HUMAN Immunoglobulin heavy constant alpha 1 OS=Homo sapiens OX=9606 GN=IGHA1 PE=1 SV=2	P01876	N	340	340	340	R.LAGKPTHVnVSVVMAEVDGTCY.-	HexNAc(5)Hex(5)Fuc(1)NeuAc(2)	True-positive	Evidence valid	N340	SA		E2	4900.0560; 4900.0522; 4900.0560; 4900.0570; 4900.0522; 4900.0570; 4900.0552; 4900.0547; 4900.0552; 4900.0556; 4900.0576; 4900.0547; 4900.0556; 4900.0576; 4900.0547; 4900.0552; 4900.0556; 4900.0576; 4900.0547; 4900.0552; 4900.0556; 4900.0576	NGlycan/2553.9097	2	37640.3	Hum_IgAgf-T077-22_Hc_E1_Step.ra...220615_Byonic_noglyc_unspec_cut; Hum_IgAgf-T077-22_Hc_E2_Step	29.99 - 124.95	5.97e-04 - 9.51e-01	6.042e+05 - 4.053e+06	2	37.64 - 37.69	4	9	332	353	5.97e-04 - 9.51e-01	3.4 - 125.0	3.4 - 125.0	1226.0213; 1226.0203; 1226.0213; 1226.0215; 1226.0203; 1226.0215; 1226.0211; 1226.0209; 1226.0211; 1226.0212; 1226.0217; 1226.0209; 1226.0212; 1226.0217; 1226.0209; 1226.0211; 1226.0212; 1226.0217; 1226.0209; 1226.0211; 1226.0212; 1226.0217	1226.02	2.34; 1.56; 2.34; 2.54; 1.56; 2.54; 2.17; 2.07; 2.17; 2.27; 2.67; 2.07; 2.27; 2.67; 2.07; 2.17; 2.27; 2.67; 2.07; 2.17; 2.27; 2.67	0 - 1	4900.04	2; 3	1	6.066e+04 - 2.499e+05	37.64 - 37.69		36.64 - 37.30	38.01 - 38.12	Hum_IgAgf-T077-22_Hc_E1_Step.raw_20220615_glyco_unspec_cut; Hum_IgAgf-T077-22_Hc_E1_Step.raw_20220615_glyco_spec_cut; Hum_IgAgf-T077-22_Hc_E2_Step.raw_20220615_glyco_spec_cut; Hum_IgAgf-T077-22_Hc_E2_Step.raw_20220615_glyco_unspec_cut; Hum_IgAgf-T077-22_Hc_E2_Step.raw_20220527_Byonic(1); Hum_IgAgf-T077-22_Hc_E2_Step.raw_20220527_Byonic	//ad.mpi-magdeburg.mpg.de/data/bpe/teams/analytics/Byonic/Data/Greta/In-depth IgA project/Quantification/Hum_IgAgf-T077-22_Hc_E1_Step.raw_20220615_glyco_unspec_cut/Hum_IgAgf-T077-22_Hc_E1_Step.raw_20220615_glyco_unspec_cut.byrslt; //ad.mpi-magdeburg.mpg.de/data/bpe/teams/analytics/Byonic/Data/Greta/In-depth IgA project/Quantification/Hum_IgAgf-T077-22_Hc_E1_Step.raw_20220615_glyco_spec_cut/Hum_IgAgf-T077-22_Hc_E1_Step.raw_20220615_glyco_spec_cut.byrslt; //ad.mpi-magdeburg.mpg.de/data/bpe/teams/analytics/Byonic/Data/Greta/In-depth IgA project/Quantification/Hum_IgAgf-T077-22_Hc_E2_Step.raw_20220615_glyco_spec_cut/Hum_IgAgf-T077-22_Hc_E2_Step.raw_20220615_glyco_spec_cut.byrslt; //ad.mpi-magdeburg.mpg.de/data/bpe/teams/analytics/Byonic/Data/Greta/In-depth IgA project/Quantification/Hum_IgAgf-T077-22_Hc_E2_Step.raw_20220615_glyco_unspec_cut/Hum_IgAgf-T077-22_Hc_E2_Step.raw_20220615_glyco_unspec_cut.byrslt; //ad.mpi-magdeburg.mpg.de/data/bpe/teams/analytics/Byonic/Data/Greta/In-depth IgA project/IgA_Sulfo_GlyFilter/Hum_IgAgf-T077-22_Hc_E2_Step.raw_20220527_2common/Hum_IgAgf-T077-22_Hc_E2_Step.raw_20220527_Byonic(1).byrslt; //ad.mpi-magdeburg.mpg.de/data/bpe/teams/analytics/Byonic/Data/Greta/In-depth IgA project/IgA_Sulfo_GlyFilter/Hum_IgAgf-T077-22_Hc_E2_Step.raw_20220527_Byonic/Hum_IgAgf-T077-22_Hc_E2_Step.raw_20220527_Byonic.byrslt	//ad/lab/bpe/eclipse/Data/Greta/20220510_Hum_IgA_Cotton-HILIC/Hum_IgAgf-T077-22_Hc_E1_Step.raw; //ad/lab/bpe/eclipse/Data/Greta/20220510_Hum_IgA_Cotton-HILIC/Hum_IgAgf-T077-22_Hc_E2_Step.raw							--			hcd		Reference	6.06	3e+06 - 2e+07			0.03				--	1 in 1	C21(Carbamidomethyl/57.0215)	4660000
109.1	16793; 12263; 12270; 12298; 12300; 16788; 16813; 16815; 18338; 18343; 18368; 18370; 21081; 21088; 21116; 21118	37.6600; 37.6100; 37.8700; 37.8800	12090; 12074; 12161; 12167	sp|P01876|IGHA1_HUMAN Immunoglobulin heavy constant alpha 1 OS=Homo sapiens OX=9606 GN=IGHA1 PE=1 SV=2	P01876	N	340	340	340	R.LAGKPTHVnVSVVMAEVDGTCY.-	HexNAc(5)Hex(5)Fuc(1)NeuAc(2)	True-positive	Evidence valid	N340	SA		E2	4900.0552; 4900.0547; 4900.0552; 4900.0556; 4900.0576; 4900.0547; 4900.0556; 4900.0576; 4900.0547; 4900.0552; 4900.0556; 4900.0576; 4900.0547; 4900.0552; 4900.0556; 4900.0576	NGlycan/2553.9097	1	37640.3	Hum_IgAgf-T077-22_Hc_E2_Step	30.00 - 124.95	5.97e-04 - 9.51e-01	4050000	2	37.69	4	9	332	353	5.97e-04 - 9.51e-01	30.0 - 125.0	30.0 - 125.0	1226.0211; 1226.0209; 1226.0211; 1226.0212; 1226.0217; 1226.0209; 1226.0212; 1226.0217; 1226.0209; 1226.0211; 1226.0212; 1226.0217; 1226.0209; 1226.0211; 1226.0212; 1226.0217	1226.02	2.17; 2.07; 2.17; 2.27; 2.67; 2.07; 2.27; 2.67; 2.07; 2.17; 2.27; 2.67; 2.07; 2.17; 2.27; 2.67	0	4900.04	3	1	250000	37.69		36.64	38.12	Hum_IgAgf-T077-22_Hc_E2_Step.raw_20220615_glyco_spec_cut; Hum_IgAgf-T077-22_Hc_E2_Step.raw_20220615_glyco_unspec_cut; Hum_IgAgf-T077-22_Hc_E2_Step.raw_20220527_Byonic(1); Hum_IgAgf-T077-22_Hc_E2_Step.raw_20220527_Byonic	//ad.mpi-magdeburg.mpg.de/data/bpe/teams/analytics/Byonic/Data/Greta/In-depth IgA project/Quantification/Hum_IgAgf-T077-22_Hc_E2_Step.raw_20220615_glyco_spec_cut/Hum_IgAgf-T077-22_Hc_E2_Step.raw_20220615_glyco_spec_cut.byrslt; //ad.mpi-magdeburg.mpg.de/data/bpe/teams/analytics/Byonic/Data/Greta/In-depth IgA project/Quantification/Hum_IgAgf-T077-22_Hc_E2_Step.raw_20220615_glyco_unspec_cut/Hum_IgAgf-T077-22_Hc_E2_Step.raw_20220615_glyco_unspec_cut.byrslt; //ad.mpi-magdeburg.mpg.de/data/bpe/teams/analytics/Byonic/Data/Greta/In-depth IgA project/IgA_Sulfo_GlyFilter/Hum_IgAgf-T077-22_Hc_E2_Step.raw_20220527_2common/Hum_IgAgf-T077-22_Hc_E2_Step.raw_20220527_Byonic(1).byrslt; //ad.mpi-magdeburg.mpg.de/data/bpe/teams/analytics/Byonic/Data/Greta/In-depth IgA project/IgA_Sulfo_GlyFilter/Hum_IgAgf-T077-22_Hc_E2_Step.raw_20220527_Byonic/Hum_IgAgf-T077-22_Hc_E2_Step.raw_20220527_Byonic.byrslt	//ad/lab/bpe/eclipse/Data/Greta/20220510_Hum_IgA_Cotton-HILIC/Hum_IgAgf-T077-22_Hc_E2_Step.raw							--			hcd		Reference	6.06	20000000			0.21				--	1 in 1	C21(Carbamidomethyl/57.0215)	4050000
110	5992; 134; 137; 138; 5989; 5993; 20233; 10900; 11130; 11145; 11357; 11395; 11419; 11432; 11474; 11500; 15649; 15841; 15851; 16022; 16055; 16074; 16085; 16119; 16147; 17741; 17746; 17830; 17849; 17865; 17870; 17893; 19684; 19768; 19928; 19948; 20160; 20196; 20221; 20273; 20302	33.9300; 33.7200; 33.9500; 33.2900; 30.8200; 31.8000; 31.8800; 32.8700; 33.0800; 33.2300; 33.5000; 33.6800; 31.1500	11429; 11346; 11436; 10596; 9738; 10085; 10111; 10452; 10523; 10575; 10669; 10728; 9854	sp|P01876|IGHA1_HUMAN Immunoglobulin heavy constant alpha 1 OS=Homo sapiens OX=9606 GN=IGHA1 PE=1 SV=2	P01876	N,M	340345	340<345	340	R.LAGKPTHVnVSVVmAEVDGTCY.-	HexNAc(4)Hex(5)Fuc(1)NeuAc(2)	True-positive		N340	SA		E2	4712.9671; 4712.9704; 4712.9671; 4712.9661; 4712.9704; 4712.9661; 4712.9669; 4712.9598; 4712.9671; 4712.9540; 4712.9632; 4712.9680; 4712.9675; 4712.9669; 4712.9669; 4712.9707; 4712.9598; 4712.9671; 4712.9540; 4712.9632; 4712.9680; 4712.9675; 4712.9669; 4712.9669; 4712.9707; 4712.9671; 4712.9540; 4712.9632; 4712.9680; 4712.9675; 4712.9669; 4712.9669; 4712.9598; 4712.9598; 4712.9671; 4712.9540; 4712.9632; 4712.9680; 4712.9675; 4712.9669; 4712.9707	NGlycan/2350.8304; Oxidation/15.9949	2	37640.3	Hum_IgAgf-T077-22_Hc_D_Step.raw_20220615_glyco_unspec_cut; Hum_IgAgf-T077-22_Hc_E2_Step	29.99 - 405.19	2.87e-09 - 9.83e-01	9.516e+07 - 1.204e+08	2	32.98 - 33.87	4	9,14	332	353	7.04e-09 - 9.83e-01	0.0 - 370.9	1.8 - 39.2	1179.2490; 1179.2499; 1179.2490; 1179.2488; 1179.2499; 1179.2488; 1179.2490; 1179.2472; 1179.2491; 1179.2458; 1179.2481; 1179.2493; 1179.2491; 1179.2490; 1179.2490; 1179.2500; 1179.2472; 1179.2491; 1179.2458; 1179.2481; 1179.2493; 1179.2491; 1179.2490; 1179.2490; 1179.2500; 1179.2491; 1179.2458; 1179.2481; 1179.2493; 1179.2491; 1179.2490; 1179.2490; 1179.2472; 1179.2472; 1179.2491; 1179.2458; 1179.2481; 1179.2493; 1179.2491; 1179.2490; 1179.2500	1179.25	1.48; 2.19; 1.48; 1.28; 2.19; 1.28; 1.46; -0.06; 1.49; -1.29; 0.66; 1.68; 1.57; 1.46; 1.44; 2.26; -0.06; 1.49; -1.29; 0.66; 1.68; 1.57; 1.46; 1.44; 2.26; 1.49; -1.29; 0.66; 1.68; 1.57; 1.46; 1.44; -0.06; -0.06; 1.49; -1.29; 0.66; 1.68; 1.57; 1.44; 2.26	-1	4712.96	1; 3	1	2.719e+06 - 3.227e+06	32.98 - 33.87		30.20 - 32.94	34.16 - 34.66	Hum_IgAgf-T077-22_Hc_D_Step.raw_20220615_glyco_spec_cut; Hum_IgAgf-T077-22_Hc_D_Step.raw_20220615_glyco_unspec_cut; Hum_IgAgf-T077-22_Hc_E2_Step.raw_20220527_Byonic; Hum_IgAgf-T077-22_Hc_E2_Step.raw_20220615_glyco_unspec_cut; Hum_IgAgf-T077-22_Hc_E2_Step.raw_20220615_glyco_spec_cut; Hum_IgAgf-T077-22_Hc_E2_Step.raw_20220527_Byonic(1)	//ad.mpi-magdeburg.mpg.de/data/bpe/teams/analytics/Byonic/Data/Greta/In-depth IgA project/Quantification/Hum_IgAgf-T077-22_Hc_D_Step.raw_20220615_glyco_spec_cut/Hum_IgAgf-T077-22_Hc_D_Step.raw_20220615_glyco_spec_cut.byrslt; //ad.mpi-magdeburg.mpg.de/data/bpe/teams/analytics/Byonic/Data/Greta/In-depth IgA project/Quantification/Hum_IgAgf-T077-22_Hc_D_Step.raw_20220615_glyco_unspec_cut/Hum_IgAgf-T077-22_Hc_D_Step.raw_20220615_glyco_unspec_cut.byrslt; //ad.mpi-magdeburg.mpg.de/data/bpe/teams/analytics/Byonic/Data/Greta/In-depth IgA project/IgA_Sulfo_GlyFilter/Hum_IgAgf-T077-22_Hc_E2_Step.raw_20220527_Byonic/Hum_IgAgf-T077-22_Hc_E2_Step.raw_20220527_Byonic.byrslt; //ad.mpi-magdeburg.mpg.de/data/bpe/teams/analytics/Byonic/Data/Greta/In-depth IgA project/Quantification/Hum_IgAgf-T077-22_Hc_E2_Step.raw_20220615_glyco_unspec_cut/Hum_IgAgf-T077-22_Hc_E2_Step.raw_20220615_glyco_unspec_cut.byrslt; //ad.mpi-magdeburg.mpg.de/data/bpe/teams/analytics/Byonic/Data/Greta/In-depth IgA project/Quantification/Hum_IgAgf-T077-22_Hc_E2_Step.raw_20220615_glyco_spec_cut/Hum_IgAgf-T077-22_Hc_E2_Step.raw_20220615_glyco_spec_cut.byrslt; //ad.mpi-magdeburg.mpg.de/data/bpe/teams/analytics/Byonic/Data/Greta/In-depth IgA project/IgA_Sulfo_GlyFilter/Hum_IgAgf-T077-22_Hc_E2_Step.raw_20220527_2common/Hum_IgAgf-T077-22_Hc_E2_Step.raw_20220527_Byonic(1).byrslt	//ad/lab/bpe/eclipse/Data/Greta/20220510_Hum_IgA_Cotton-HILIC/Hum_IgAgf-T077-22_Hc_D_Step.raw; //ad/lab/bpe/eclipse/Data/Greta/20220510_Hum_IgA_Cotton-HILIC/Hum_IgAgf-T077-22_Hc_E2_Step.raw							--			hcd		Reference	6.06	4e+08 - 5e+08			0.15		[30.20 31.47], [31.47 32.15], [32.15 34.16]		--	1 in 1	C21(Carbamidomethyl/57.0215)	216000000
110.1	5992; 134; 137; 138; 5989; 5993	33.9300; 33.7200; 33.9500	11429; 11346; 11436	sp|P01876|IGHA1_HUMAN Immunoglobulin heavy constant alpha 1 OS=Homo sapiens OX=9606 GN=IGHA1 PE=1 SV=2	P01876	N,M	340345	340<345	340	R.LAGKPTHVnVSVVmAEVDGTCY.-	HexNAc(4)Hex(5)Fuc(1)NeuAc(2)	True-positive		N340	SA		D	4712.9671; 4712.9704; 4712.9671; 4712.9661; 4712.9704; 4712.9661	NGlycan/2350.8304; Oxidation/15.9949	1	37640.3	Hum_IgAgf-T077-22_Hc_D_Step.raw_20220615_glyco_unspec_cut	233.92 - 405.19	2.87e-09 - 2.61e-06	120000000	2	33.87	4	9,14	332	353	7.04e-09 - 3.04e-06	196.4 - 370.9	11.7 - 17.4	1179.2490; 1179.2499; 1179.2490; 1179.2488; 1179.2499; 1179.2488	1179.25	1.48; 2.19; 1.48; 1.28; 2.19; 1.28	0	4712.96	1	1	3230000	33.87		32.94	34.66	Hum_IgAgf-T077-22_Hc_D_Step.raw_20220615_glyco_spec_cut; Hum_IgAgf-T077-22_Hc_D_Step.raw_20220615_glyco_unspec_cut	//ad.mpi-magdeburg.mpg.de/data/bpe/teams/analytics/Byonic/Data/Greta/In-depth IgA project/Quantification/Hum_IgAgf-T077-22_Hc_D_Step.raw_20220615_glyco_spec_cut/Hum_IgAgf-T077-22_Hc_D_Step.raw_20220615_glyco_spec_cut.byrslt; //ad.mpi-magdeburg.mpg.de/data/bpe/teams/analytics/Byonic/Data/Greta/In-depth IgA project/Quantification/Hum_IgAgf-T077-22_Hc_D_Step.raw_20220615_glyco_unspec_cut/Hum_IgAgf-T077-22_Hc_D_Step.raw_20220615_glyco_unspec_cut.byrslt	//ad/lab/bpe/eclipse/Data/Greta/20220510_Hum_IgA_Cotton-HILIC/Hum_IgAgf-T077-22_Hc_D_Step.raw							--			hcd		Reference	6.06	500000000			0.15				--	1 in 1	C21(Carbamidomethyl/57.0215)	120000000
110.2	20233; 10900; 11130; 11145; 11357; 11395; 11419; 11432; 11474; 11500; 15649; 15841; 15851; 16022; 16055; 16074; 16085; 16119; 16147; 17741; 17746; 17830; 17849; 17865; 17870; 17893; 19684; 19768; 19928; 19948; 20160; 20196; 20221; 20273; 20302	33.2900; 30.8200; 31.8000; 31.8800; 32.8700; 33.0800; 33.2300; 33.5000; 33.6800; 31.1500	10596; 9738; 10085; 10111; 10452; 10523; 10575; 10669; 10728; 9854	sp|P01876|IGHA1_HUMAN Immunoglobulin heavy constant alpha 1 OS=Homo sapiens OX=9606 GN=IGHA1 PE=1 SV=2	P01876	N,M	340345	340<345	340	R.LAGKPTHVnVSVVmAEVDGTCY.-	HexNAc(4)Hex(5)Fuc(1)NeuAc(2)	True-positive		N340	SA		E2	4712.9669; 4712.9598; 4712.9671; 4712.9540; 4712.9632; 4712.9680; 4712.9675; 4712.9669; 4712.9669; 4712.9707; 4712.9598; 4712.9671; 4712.9540; 4712.9632; 4712.9680; 4712.9675; 4712.9669; 4712.9669; 4712.9707; 4712.9671; 4712.9540; 4712.9632; 4712.9680; 4712.9675; 4712.9669; 4712.9669; 4712.9598; 4712.9598; 4712.9671; 4712.9540; 4712.9632; 4712.9680; 4712.9675; 4712.9669; 4712.9707	NGlycan/2350.8304; Oxidation/15.9949	1	37640.3	Hum_IgAgf-T077-22_Hc_E2_Step	29.99 - 356.61	1.08e-05 - 9.83e-01	95200000	2	32.98	4	9,14	332	353	1.08e-05 - 9.83e-01	0.0 - 356.6	1.8 - 39.2	1179.2490; 1179.2472; 1179.2491; 1179.2458; 1179.2481; 1179.2493; 1179.2491; 1179.2490; 1179.2490; 1179.2500; 1179.2472; 1179.2491; 1179.2458; 1179.2481; 1179.2493; 1179.2491; 1179.2490; 1179.2490; 1179.2500; 1179.2491; 1179.2458; 1179.2481; 1179.2493; 1179.2491; 1179.2490; 1179.2490; 1179.2472; 1179.2472; 1179.2491; 1179.2458; 1179.2481; 1179.2493; 1179.2491; 1179.2490; 1179.2500	1179.25	1.46; -0.06; 1.49; -1.29; 0.66; 1.68; 1.57; 1.46; 1.44; 2.26; -0.06; 1.49; -1.29; 0.66; 1.68; 1.57; 1.46; 1.44; 2.26; 1.49; -1.29; 0.66; 1.68; 1.57; 1.46; 1.44; -0.06; -0.06; 1.49; -1.29; 0.66; 1.68; 1.57; 1.44; 2.26	-1	4712.96	3	1	2720000	32.98		30.2	34.16	Hum_IgAgf-T077-22_Hc_E2_Step.raw_20220527_Byonic; Hum_IgAgf-T077-22_Hc_E2_Step.raw_20220615_glyco_unspec_cut; Hum_IgAgf-T077-22_Hc_E2_Step.raw_20220615_glyco_spec_cut; Hum_IgAgf-T077-22_Hc_E2_Step.raw_20220527_Byonic(1)	//ad.mpi-magdeburg.mpg.de/data/bpe/teams/analytics/Byonic/Data/Greta/In-depth IgA project/IgA_Sulfo_GlyFilter/Hum_IgAgf-T077-22_Hc_E2_Step.raw_20220527_Byonic/Hum_IgAgf-T077-22_Hc_E2_Step.raw_20220527_Byonic.byrslt; //ad.mpi-magdeburg.mpg.de/data/bpe/teams/analytics/Byonic/Data/Greta/In-depth IgA project/Quantification/Hum_IgAgf-T077-22_Hc_E2_Step.raw_20220615_glyco_unspec_cut/Hum_IgAgf-T077-22_Hc_E2_Step.raw_20220615_glyco_unspec_cut.byrslt; //ad.mpi-magdeburg.mpg.de/data/bpe/teams/analytics/Byonic/Data/Greta/In-depth IgA project/Quantification/Hum_IgAgf-T077-22_Hc_E2_Step.raw_20220615_glyco_spec_cut/Hum_IgAgf-T077-22_Hc_E2_Step.raw_20220615_glyco_spec_cut.byrslt; //ad.mpi-magdeburg.mpg.de/data/bpe/teams/analytics/Byonic/Data/Greta/In-depth IgA project/IgA_Sulfo_GlyFilter/Hum_IgAgf-T077-22_Hc_E2_Step.raw_20220527_2common/Hum_IgAgf-T077-22_Hc_E2_Step.raw_20220527_Byonic(1).byrslt	//ad/lab/bpe/eclipse/Data/Greta/20220510_Hum_IgA_Cotton-HILIC/Hum_IgAgf-T077-22_Hc_E2_Step.raw							--			hcd		Reference	6.06	400000000			0.19		[30.20 31.47], [31.47 32.15], [32.15 34.16]		--	1 in 1	C21(Carbamidomethyl/57.0215)	95200000
111	16057; 11089; 11397; 11436; 15813; 16088; 16171; 17727; 17851; 17873; 19885; 20198; 20237; 20330	33.0800; 31.6200; 33.3000; 33.8100	10525; 10020; 10601; 10774	sp|P01876|IGHA1_HUMAN Immunoglobulin heavy constant alpha 1 OS=Homo sapiens OX=9606 GN=IGHA1 PE=1 SV=2	P01876	N,M	340345	340<345	340	R.LAGKPTHVnVSVVmAEVDGTCY.-	HexNAc(4)Hex(5)Fuc(3)NeuAc(1)	True-positive	Evidence valid,Core Fuc ion	N340	SA		E2	4713.9713; 4713.9715; 4713.9713; 4713.9703; 4713.9715; 4713.9703; 4713.9732; 4713.9715; 4713.9713; 4713.9703; 4713.9715; 4713.9713; 4713.9703; 4713.9732	NGlycan/2351.8508; Oxidation/15.9949	2	37640.3	Hum_IgAgf-T077-22_Hc_E2_Step	29.99 - 287.17	5.10e-06 - 7.78e-01	76200000	2	33	4	9,14	332	353	1.27e-05 - 7.91e-01	30.0 - 287.2	1.9 - 9.1	1179.5001; 1179.5002; 1179.5001; 1179.4999; 1179.5002; 1179.4999; 1179.5006; 1179.5002; 1179.5001; 1179.4999; 1179.5002; 1179.5001; 1179.4999; 1179.5006	1179.5	-1.94; -1.90; -1.94; -2.16; -1.90; -2.16; -1.54; -1.90; -1.94; -2.16; -1.90; -1.94; -2.16; -1.54	-1	4713.98	3	1	2680000	33		31.09	34.53	Hum_IgAgf-T077-22_Hc_E2_Step.raw_20220615_glyco_spec_cut; Hum_IgAgf-T077-22_Hc_E2_Step.raw_20220615_glyco_unspec_cut; Hum_IgAgf-T077-22_Hc_E2_Step.raw_20220527_Byonic(1); Hum_IgAgf-T077-22_Hc_E2_Step.raw_20220527_Byonic	//ad.mpi-magdeburg.mpg.de/data/bpe/teams/analytics/Byonic/Data/Greta/In-depth IgA project/Quantification/Hum_IgAgf-T077-22_Hc_E2_Step.raw_20220615_glyco_spec_cut/Hum_IgAgf-T077-22_Hc_E2_Step.raw_20220615_glyco_spec_cut.byrslt; //ad.mpi-magdeburg.mpg.de/data/bpe/teams/analytics/Byonic/Data/Greta/In-depth IgA project/Quantification/Hum_IgAgf-T077-22_Hc_E2_Step.raw_20220615_glyco_unspec_cut/Hum_IgAgf-T077-22_Hc_E2_Step.raw_20220615_glyco_unspec_cut.byrslt; //ad.mpi-magdeburg.mpg.de/data/bpe/teams/analytics/Byonic/Data/Greta/In-depth IgA project/IgA_Sulfo_GlyFilter/Hum_IgAgf-T077-22_Hc_E2_Step.raw_20220527_2common/Hum_IgAgf-T077-22_Hc_E2_Step.raw_20220527_Byonic(1).byrslt; //ad.mpi-magdeburg.mpg.de/data/bpe/teams/analytics/Byonic/Data/Greta/In-depth IgA project/IgA_Sulfo_GlyFilter/Hum_IgAgf-T077-22_Hc_E2_Step.raw_20220527_Byonic/Hum_IgAgf-T077-22_Hc_E2_Step.raw_20220527_Byonic.byrslt	//ad/lab/bpe/eclipse/Data/Greta/20220510_Hum_IgA_Cotton-HILIC/Hum_IgAgf-T077-22_Hc_E2_Step.raw							--			hcd		Reference	6.06	300000000			0.17		[31.09 32.77], [32.79 34.53]		--	1 in 1	C21(Carbamidomethyl/57.0215)	76200000
111.1	16057; 11089; 11397; 11436; 15813; 16088; 16171; 17727; 17851; 17873; 19885; 20198; 20237; 20330	33.0800; 31.6200; 33.3000; 33.8100	10525; 10020; 10601; 10774	sp|P01876|IGHA1_HUMAN Immunoglobulin heavy constant alpha 1 OS=Homo sapiens OX=9606 GN=IGHA1 PE=1 SV=2	P01876	N,M	340345	340<345	340	R.LAGKPTHVnVSVVmAEVDGTCY.-	HexNAc(4)Hex(5)Fuc(3)NeuAc(1)	True-positive	Evidence valid,Core Fuc ion	N340	SA		E2	4713.9713; 4713.9715; 4713.9713; 4713.9703; 4713.9715; 4713.9703; 4713.9732; 4713.9715; 4713.9713; 4713.9703; 4713.9715; 4713.9713; 4713.9703; 4713.9732	NGlycan/2351.8508; Oxidation/15.9949	1	37640.3	Hum_IgAgf-T077-22_Hc_E2_Step	29.99 - 287.17	5.10e-06 - 7.78e-01	76200000	2	33	4	9,14	332	353	1.27e-05 - 7.91e-01	30.0 - 287.2	1.9 - 9.1	1179.5001; 1179.5002; 1179.5001; 1179.4999; 1179.5002; 1179.4999; 1179.5006; 1179.5002; 1179.5001; 1179.4999; 1179.5002; 1179.5001; 1179.4999; 1179.5006	1179.5	-1.94; -1.90; -1.94; -2.16; -1.90; -2.16; -1.54; -1.90; -1.94; -2.16; -1.90; -1.94; -2.16; -1.54	-1	4713.98	3	1	2680000	33		31.09	34.53	Hum_IgAgf-T077-22_Hc_E2_Step.raw_20220615_glyco_spec_cut; Hum_IgAgf-T077-22_Hc_E2_Step.raw_20220615_glyco_unspec_cut; Hum_IgAgf-T077-22_Hc_E2_Step.raw_20220527_Byonic(1); Hum_IgAgf-T077-22_Hc_E2_Step.raw_20220527_Byonic	//ad.mpi-magdeburg.mpg.de/data/bpe/teams/analytics/Byonic/Data/Greta/In-depth IgA project/Quantification/Hum_IgAgf-T077-22_Hc_E2_Step.raw_20220615_glyco_spec_cut/Hum_IgAgf-T077-22_Hc_E2_Step.raw_20220615_glyco_spec_cut.byrslt; //ad.mpi-magdeburg.mpg.de/data/bpe/teams/analytics/Byonic/Data/Greta/In-depth IgA project/Quantification/Hum_IgAgf-T077-22_Hc_E2_Step.raw_20220615_glyco_unspec_cut/Hum_IgAgf-T077-22_Hc_E2_Step.raw_20220615_glyco_unspec_cut.byrslt; //ad.mpi-magdeburg.mpg.de/data/bpe/teams/analytics/Byonic/Data/Greta/In-depth IgA project/IgA_Sulfo_GlyFilter/Hum_IgAgf-T077-22_Hc_E2_Step.raw_20220527_2common/Hum_IgAgf-T077-22_Hc_E2_Step.raw_20220527_Byonic(1).byrslt; //ad.mpi-magdeburg.mpg.de/data/bpe/teams/analytics/Byonic/Data/Greta/In-depth IgA project/IgA_Sulfo_GlyFilter/Hum_IgAgf-T077-22_Hc_E2_Step.raw_20220527_Byonic/Hum_IgAgf-T077-22_Hc_E2_Step.raw_20220527_Byonic.byrslt	//ad/lab/bpe/eclipse/Data/Greta/20220510_Hum_IgA_Cotton-HILIC/Hum_IgAgf-T077-22_Hc_E2_Step.raw							--			hcd		Reference	6.06	300000000			0.17		[31.09 32.77], [32.79 34.53]		--	1 in 1	C21(Carbamidomethyl/57.0215)	76200000
112	141; 136; 5991; 5996; 17848; 11085; 11094; 11139; 11148; 11351; 11360; 11394; 11396; 11431; 11433; 11473; 11506; 11509; 15809; 15815; 15846; 15854; 16016; 16025; 16054; 16056; 16084; 16086; 16118; 16153; 16156; 17726; 17730; 17744; 17748; 17834; 17850; 17869; 17871; 17892; 19880; 19890; 19941; 19951; 20153; 20164; 20195; 20197; 20232; 20234; 20272; 20308; 20311	34.1700; 33.9200; 33.0800; 31.6000; 31.6400; 31.8600; 31.9000; 32.8400; 32.8900; 33.2900; 33.5000; 33.7000; 33.7100	11525; 11424; 10522; 10014; 10029; 10103; 10118; 10440; 10458; 10524; 10595; 10597; 10668; 10736; 10741	sp|P01876|IGHA1_HUMAN Immunoglobulin heavy constant alpha 1 OS=Homo sapiens OX=9606 GN=IGHA1 PE=1 SV=2	P01876	N,M	340345	340<345	340	R.LAGKPTHVnVSVVmAEVDGTCY.-	HexNAc(5)Hex(5)Fuc(1)NeuAc(2)	True-positive		N340	SA		E2	4916.0436; 4916.0462; 4916.0462; 4916.0436; 4916.0463; 4916.0420; 4916.0425; 4916.0493; 4916.0484; 4916.0399; 4916.0439; 4916.0463; 4916.0463; 4916.0442; 4916.0442; 4916.0442; 4916.0505; 4916.0436; 4916.0420; 4916.0425; 4916.0493; 4916.0484; 4916.0399; 4916.0439; 4916.0463; 4916.0463; 4916.0442; 4916.0442; 4916.0442; 4916.0505; 4916.0436; 4916.0420; 4916.0425; 4916.0493; 4916.0484; 4916.0439; 4916.0463; 4916.0442; 4916.0442; 4916.0442; 4916.0420; 4916.0425; 4916.0493; 4916.0484; 4916.0399; 4916.0439; 4916.0463; 4916.0463; 4916.0442; 4916.0442; 4916.0442; 4916.0505; 4916.0436	NGlycan/2553.9097; Oxidation/15.9949	2	37640.3	Hum_IgAgf-T077-22_Hc_D_Step.raw_20220615_glyco_unspec_cut; Hum_IgAgf-T077-22_Hc_E2_Step	79.65 - 425.22	1.98e-08 - 9.69e-01	1.177e+08 - 1.947e+08	2	30.83 - 34.05	4	9,14	332	353	4.84e-08 - 9.69e-01	79.6 - 376.3	11.1 - 150.6	1230.0182; 1230.0188; 1230.0188; 1230.0182; 1230.0188; 1230.0178; 1230.0179; 1230.0196; 1230.0194; 1230.0173; 1230.0182; 1230.0188; 1230.0188; 1230.0183; 1230.0183; 1230.0183; 1230.0199; 1230.0182; 1230.0178; 1230.0179; 1230.0196; 1230.0194; 1230.0173; 1230.0182; 1230.0188; 1230.0188; 1230.0183; 1230.0183; 1230.0183; 1230.0199; 1230.0182; 1230.0178; 1230.0179; 1230.0196; 1230.0194; 1230.0182; 1230.0188; 1230.0183; 1230.0183; 1230.0183; 1230.0178; 1230.0179; 1230.0196; 1230.0194; 1230.0173; 1230.0182; 1230.0188; 1230.0188; 1230.0183; 1230.0183; 1230.0183; 1230.0199; 1230.0182	1230.02	0.84; 1.38; 1.38; 0.84; 1.39; 0.51; 0.62; 2.01; 1.81; 0.10; 0.90; 1.39; 1.39; 0.97; 0.97; 0.96; 2.24; 0.85; 0.51; 0.62; 2.01; 1.81; 0.10; 0.90; 1.39; 1.39; 0.97; 0.97; 0.96; 2.24; 0.85; 0.51; 0.62; 2.01; 1.81; 0.90; 1.39; 0.97; 0.97; 0.96; 0.51; 0.62; 2.01; 1.81; 0.10; 0.90; 1.39; 1.39; 0.97; 0.97; 0.96; 2.24; 0.85	-1	4916.04	1; 3	1	3.387e+06 - 3.730e+06	30.83 - 34.05		30.25 - 33.43	34.25 - 35.82	Hum_IgAgf-T077-22_Hc_D_Step.raw_20220615_glyco_unspec_cut; Hum_IgAgf-T077-22_Hc_D_Step.raw_20220615_glyco_spec_cut; Hum_IgAgf-T077-22_Hc_E2_Step.raw_20220527_Byonic(1); Hum_IgAgf-T077-22_Hc_E2_Step.raw_20220615_glyco_unspec_cut; Hum_IgAgf-T077-22_Hc_E2_Step.raw_20220615_glyco_spec_cut; Hum_IgAgf-T077-22_Hc_E2_Step.raw_20220527_Byonic	//ad.mpi-magdeburg.mpg.de/data/bpe/teams/analytics/Byonic/Data/Greta/In-depth IgA project/Quantification/Hum_IgAgf-T077-22_Hc_D_Step.raw_20220615_glyco_unspec_cut/Hum_IgAgf-T077-22_Hc_D_Step.raw_20220615_glyco_unspec_cut.byrslt; //ad.mpi-magdeburg.mpg.de/data/bpe/teams/analytics/Byonic/Data/Greta/In-depth IgA project/Quantification/Hum_IgAgf-T077-22_Hc_D_Step.raw_20220615_glyco_spec_cut/Hum_IgAgf-T077-22_Hc_D_Step.raw_20220615_glyco_spec_cut.byrslt; //ad.mpi-magdeburg.mpg.de/data/bpe/teams/analytics/Byonic/Data/Greta/In-depth IgA project/IgA_Sulfo_GlyFilter/Hum_IgAgf-T077-22_Hc_E2_Step.raw_20220527_2common/Hum_IgAgf-T077-22_Hc_E2_Step.raw_20220527_Byonic(1).byrslt; //ad.mpi-magdeburg.mpg.de/data/bpe/teams/analytics/Byonic/Data/Greta/In-depth IgA project/Quantification/Hum_IgAgf-T077-22_Hc_E2_Step.raw_20220615_glyco_unspec_cut/Hum_IgAgf-T077-22_Hc_E2_Step.raw_20220615_glyco_unspec_cut.byrslt; //ad.mpi-magdeburg.mpg.de/data/bpe/teams/analytics/Byonic/Data/Greta/In-depth IgA project/Quantification/Hum_IgAgf-T077-22_Hc_E2_Step.raw_20220615_glyco_spec_cut/Hum_IgAgf-T077-22_Hc_E2_Step.raw_20220615_glyco_spec_cut.byrslt; //ad.mpi-magdeburg.mpg.de/data/bpe/teams/analytics/Byonic/Data/Greta/In-depth IgA project/IgA_Sulfo_GlyFilter/Hum_IgAgf-T077-22_Hc_E2_Step.raw_20220527_Byonic/Hum_IgAgf-T077-22_Hc_E2_Step.raw_20220527_Byonic.byrslt	//ad/lab/bpe/eclipse/Data/Greta/20220510_Hum_IgA_Cotton-HILIC/Hum_IgAgf-T077-22_Hc_D_Step.raw; //ad/lab/bpe/eclipse/Data/Greta/20220510_Hum_IgA_Cotton-HILIC/Hum_IgAgf-T077-22_Hc_E2_Step.raw							--			hcd		Reference	6.06	6e+08 - 9e+08			0.11		[30.25 32.15], [32.15 34.25]		--	1 in 1	C21(Carbamidomethyl/57.0215)	312000000
112.1	141; 136; 5991; 5996	34.1700; 33.9200	11525; 11424	sp|P01876|IGHA1_HUMAN Immunoglobulin heavy constant alpha 1 OS=Homo sapiens OX=9606 GN=IGHA1 PE=1 SV=2	P01876	N,M	340345	340<345	340	R.LAGKPTHVnVSVVmAEVDGTCY.-	HexNAc(5)Hex(5)Fuc(1)NeuAc(2)	True-positive		N340	SA		D	4916.0436; 4916.0462; 4916.0462; 4916.0436	NGlycan/2553.9097; Oxidation/15.9949	1	37640.3	Hum_IgAgf-T077-22_Hc_D_Step.raw_20220615_glyco_unspec_cut	258.39 - 425.22	1.98e-08 - 2.49e-07	118000000	2	34.05	4	9,14	332	353	4.84e-08 - 2.90e-07	175.2 - 360.1	81.1 - 150.6	1230.0182; 1230.0188; 1230.0188; 1230.0182	1230.02	0.84; 1.38; 1.38; 0.84	-1	4916.04	1	1	3730000	34.05		33.43	35.82	Hum_IgAgf-T077-22_Hc_D_Step.raw_20220615_glyco_unspec_cut; Hum_IgAgf-T077-22_Hc_D_Step.raw_20220615_glyco_spec_cut	//ad.mpi-magdeburg.mpg.de/data/bpe/teams/analytics/Byonic/Data/Greta/In-depth IgA project/Quantification/Hum_IgAgf-T077-22_Hc_D_Step.raw_20220615_glyco_unspec_cut/Hum_IgAgf-T077-22_Hc_D_Step.raw_20220615_glyco_unspec_cut.byrslt; //ad.mpi-magdeburg.mpg.de/data/bpe/teams/analytics/Byonic/Data/Greta/In-depth IgA project/Quantification/Hum_IgAgf-T077-22_Hc_D_Step.raw_20220615_glyco_spec_cut/Hum_IgAgf-T077-22_Hc_D_Step.raw_20220615_glyco_spec_cut.byrslt	//ad/lab/bpe/eclipse/Data/Greta/20220510_Hum_IgA_Cotton-HILIC/Hum_IgAgf-T077-22_Hc_D_Step.raw							--			hcd		Reference	6.06	600000000			0.11				--	1 in 1	C21(Carbamidomethyl/57.0215)	118000000
112.2	17848; 11085; 11094; 11139; 11148; 11351; 11360; 11394; 11396; 11431; 11433; 11473; 11506; 11509; 15809; 15815; 15846; 15854; 16016; 16025; 16054; 16056; 16084; 16086; 16118; 16153; 16156; 17726; 17730; 17744; 17748; 17834; 17850; 17869; 17871; 17892; 19880; 19890; 19941; 19951; 20153; 20164; 20195; 20197; 20232; 20234; 20272; 20308; 20311	33.0800; 31.6000; 31.6400; 31.8600; 31.9000; 32.8400; 32.8900; 33.2900; 33.5000; 33.7000; 33.7100	10522; 10014; 10029; 10103; 10118; 10440; 10458; 10524; 10595; 10597; 10668; 10736; 10741	sp|P01876|IGHA1_HUMAN Immunoglobulin heavy constant alpha 1 OS=Homo sapiens OX=9606 GN=IGHA1 PE=1 SV=2	P01876	N,M	340345	340<345	340	R.LAGKPTHVnVSVVmAEVDGTCY.-	HexNAc(5)Hex(5)Fuc(1)NeuAc(2)	True-positive		N340	SA		E2	4916.0463; 4916.0420; 4916.0425; 4916.0493; 4916.0484; 4916.0399; 4916.0439; 4916.0463; 4916.0463; 4916.0442; 4916.0442; 4916.0442; 4916.0505; 4916.0436; 4916.0420; 4916.0425; 4916.0493; 4916.0484; 4916.0399; 4916.0439; 4916.0463; 4916.0463; 4916.0442; 4916.0442; 4916.0442; 4916.0505; 4916.0436; 4916.0420; 4916.0425; 4916.0493; 4916.0484; 4916.0439; 4916.0463; 4916.0442; 4916.0442; 4916.0442; 4916.0420; 4916.0425; 4916.0493; 4916.0484; 4916.0399; 4916.0439; 4916.0463; 4916.0463; 4916.0442; 4916.0442; 4916.0442; 4916.0505; 4916.0436	NGlycan/2553.9097; Oxidation/15.9949	1	37640.3	Hum_IgAgf-T077-22_Hc_E2_Step	79.65 - 407.70	1.31e-06 - 9.69e-01	195000000	2	30.83	4	9,14	332	353	3.27e-06 - 9.69e-01	79.6 - 376.3	11.1 - 137.0	1230.0188; 1230.0178; 1230.0179; 1230.0196; 1230.0194; 1230.0173; 1230.0182; 1230.0188; 1230.0188; 1230.0183; 1230.0183; 1230.0183; 1230.0199; 1230.0182; 1230.0178; 1230.0179; 1230.0196; 1230.0194; 1230.0173; 1230.0182; 1230.0188; 1230.0188; 1230.0183; 1230.0183; 1230.0183; 1230.0199; 1230.0182; 1230.0178; 1230.0179; 1230.0196; 1230.0194; 1230.0182; 1230.0188; 1230.0183; 1230.0183; 1230.0183; 1230.0178; 1230.0179; 1230.0196; 1230.0194; 1230.0173; 1230.0182; 1230.0188; 1230.0188; 1230.0183; 1230.0183; 1230.0183; 1230.0199; 1230.0182	1230.02	1.39; 0.51; 0.62; 2.01; 1.81; 0.10; 0.90; 1.39; 1.39; 0.97; 0.97; 0.96; 2.24; 0.85; 0.51; 0.62; 2.01; 1.81; 0.10; 0.90; 1.39; 1.39; 0.97; 0.97; 0.96; 2.24; 0.85; 0.51; 0.62; 2.01; 1.81; 0.90; 1.39; 0.97; 0.97; 0.96; 0.51; 0.62; 2.01; 1.81; 0.10; 0.90; 1.39; 1.39; 0.97; 0.97; 0.96; 2.24; 0.85	-1	4916.04	3	1	3390000	30.83		30.25	34.25	Hum_IgAgf-T077-22_Hc_E2_Step.raw_20220527_Byonic(1); Hum_IgAgf-T077-22_Hc_E2_Step.raw_20220615_glyco_unspec_cut; Hum_IgAgf-T077-22_Hc_E2_Step.raw_20220615_glyco_spec_cut; Hum_IgAgf-T077-22_Hc_E2_Step.raw_20220527_Byonic	//ad.mpi-magdeburg.mpg.de/data/bpe/teams/analytics/Byonic/Data/Greta/In-depth IgA project/IgA_Sulfo_GlyFilter/Hum_IgAgf-T077-22_Hc_E2_Step.raw_20220527_2common/Hum_IgAgf-T077-22_Hc_E2_Step.raw_20220527_Byonic(1).byrslt; //ad.mpi-magdeburg.mpg.de/data/bpe/teams/analytics/Byonic/Data/Greta/In-depth IgA project/Quantification/Hum_IgAgf-T077-22_Hc_E2_Step.raw_20220615_glyco_unspec_cut/Hum_IgAgf-T077-22_Hc_E2_Step.raw_20220615_glyco_unspec_cut.byrslt; //ad.mpi-magdeburg.mpg.de/data/bpe/teams/analytics/Byonic/Data/Greta/In-depth IgA project/Quantification/Hum_IgAgf-T077-22_Hc_E2_Step.raw_20220615_glyco_spec_cut/Hum_IgAgf-T077-22_Hc_E2_Step.raw_20220615_glyco_spec_cut.byrslt; //ad.mpi-magdeburg.mpg.de/data/bpe/teams/analytics/Byonic/Data/Greta/In-depth IgA project/IgA_Sulfo_GlyFilter/Hum_IgAgf-T077-22_Hc_E2_Step.raw_20220527_Byonic/Hum_IgAgf-T077-22_Hc_E2_Step.raw_20220527_Byonic.byrslt	//ad/lab/bpe/eclipse/Data/Greta/20220510_Hum_IgA_Cotton-HILIC/Hum_IgAgf-T077-22_Hc_E2_Step.raw							--			hcd		Reference	6.06	900000000			0.21		[30.25 32.15], [32.15 34.25]		--	1 in 1	C21(Carbamidomethyl/57.0215)	195000000
113	20023; 19571; 19603; 19618; 19982; 20071; 20087; 20410; 20411	32.2300; 30.2100; 30.4400; 30.5100; 32.0200; 32.4300; 32.5000; 34.2300	10230; 9529; 9608; 9633; 10159; 10300; 10326; 10917; 10918	sp|P01876|IGHA1_HUMAN Immunoglobulin heavy constant alpha 1 OS=Homo sapiens OX=9606 GN=IGHA1 PE=1 SV=2	P01876	N,M	340345	340<345	340	R.LAGKPTHVnVSVVmAEVDGTCY.-	HexNAc(5)Hex(6)NeuAc(2)	True-positive	Evidence valid	N340	SA		E2	4932.0317; 4932.0364; 4932.0384; 4932.0376; 4932.0405; 4932.0293; 4932.0346; 4932.0419; 4932.0419	NGlycan/2569.9046; Oxidation/15.9949	2	37640.3	Hum_IgAgf-T077-22_Hc_E2_Step	29.99 - 101.82	3.77e-03 - 7.64e-01	74800000	2	31.16	4	9,14	332	353	3.77e-03 - 7.64e-01	30.0 - 101.8	3.7 - 81.1	1234.0152; 1234.0164; 1234.0169; 1234.0167; 1234.0174; 1234.0146; 1234.0159; 1234.0177; 1234.0177	1234.02	-0.54; 0.42; 0.83; 0.65; 1.24; -1.02; 0.06; 1.52; 1.52	-1	4932.03	3	1	1120000	31.16		29.8	34.46	Hum_IgAgf-T077-22_Hc_E2_Step.raw_20220527_Byonic	//ad.mpi-magdeburg.mpg.de/data/bpe/teams/analytics/Byonic/Data/Greta/In-depth IgA project/IgA_Sulfo_GlyFilter/Hum_IgAgf-T077-22_Hc_E2_Step.raw_20220527_Byonic/Hum_IgAgf-T077-22_Hc_E2_Step.raw_20220527_Byonic.byrslt	//ad/lab/bpe/eclipse/Data/Greta/20220510_Hum_IgA_Cotton-HILIC/Hum_IgAgf-T077-22_Hc_E2_Step.raw							--			hcd		Reference	6.06	400000000			0.24		[29.80 31.62], [31.66 33.52], [33.99 34.46]		--	1 in 1	C21(Carbamidomethyl/57.0215)	74800000
113.1	20023; 19571; 19603; 19618; 19982; 20071; 20087; 20410; 20411	32.2300; 30.2100; 30.4400; 30.5100; 32.0200; 32.4300; 32.5000; 34.2300	10230; 9529; 9608; 9633; 10159; 10300; 10326; 10917; 10918	sp|P01876|IGHA1_HUMAN Immunoglobulin heavy constant alpha 1 OS=Homo sapiens OX=9606 GN=IGHA1 PE=1 SV=2	P01876	N,M	340345	340<345	340	R.LAGKPTHVnVSVVmAEVDGTCY.-	HexNAc(5)Hex(6)NeuAc(2)	True-positive	Evidence valid	N340	SA		E2	4932.0317; 4932.0364; 4932.0384; 4932.0376; 4932.0405; 4932.0293; 4932.0346; 4932.0419; 4932.0419	NGlycan/2569.9046; Oxidation/15.9949	1	37640.3	Hum_IgAgf-T077-22_Hc_E2_Step	29.99 - 101.82	3.77e-03 - 7.64e-01	74800000	2	31.16	4	9,14	332	353	3.77e-03 - 7.64e-01	30.0 - 101.8	3.7 - 81.1	1234.0152; 1234.0164; 1234.0169; 1234.0167; 1234.0174; 1234.0146; 1234.0159; 1234.0177; 1234.0177	1234.02	-0.54; 0.42; 0.83; 0.65; 1.24; -1.02; 0.06; 1.52; 1.52	-1	4932.03	3	1	1120000	31.16		29.8	34.46	Hum_IgAgf-T077-22_Hc_E2_Step.raw_20220527_Byonic	//ad.mpi-magdeburg.mpg.de/data/bpe/teams/analytics/Byonic/Data/Greta/In-depth IgA project/IgA_Sulfo_GlyFilter/Hum_IgAgf-T077-22_Hc_E2_Step.raw_20220527_Byonic/Hum_IgAgf-T077-22_Hc_E2_Step.raw_20220527_Byonic.byrslt	//ad/lab/bpe/eclipse/Data/Greta/20220510_Hum_IgA_Cotton-HILIC/Hum_IgAgf-T077-22_Hc_E2_Step.raw							--			hcd		Reference	6.06	400000000			0.24		[29.80 31.62], [31.66 33.52], [33.99 34.46]		--	1 in 1	C21(Carbamidomethyl/57.0215)	74800000
114	16033; 11368; 11371; 11405; 16032; 16064; 20171; 20173; 20207	32.9300; 32.9200; 33.1300	10474; 10469; 10540	sp|P01876|IGHA1_HUMAN Immunoglobulin heavy constant alpha 1 OS=Homo sapiens OX=9606 GN=IGHA1 PE=1 SV=2	P01876	N,M	340345	340<345	340	R.LAGKPTHVnVSVVmAEVDGTCY.-	HexNAc(5)Hex(6)Fuc(2)NeuAc(1)	True-positive	Evidence valid	N340	SA		E2	4933.0727; 4933.0683; 4933.0727; 4933.0702; 4933.0683; 4933.0702; 4933.0683; 4933.0727; 4933.0702	NGlycan/2570.9250; Oxidation/15.9949	2	37640.3	Hum_IgAgf-T077-22_Hc_E2_Step	37.06 - 106.84	9.17e-03 - 9.75e-01	24500000	2	33.24	4	9,14	332	353	2.25e-02 - 9.75e-01	37.1 - 106.8	13.8 - 38.9	1234.2754; 1234.2744; 1234.2754; 1234.2748; 1234.2744; 1234.2748; 1234.2744; 1234.2754; 1234.2748	1234.27	3.63; 2.74; 3.63; 3.13; 2.74; 3.13; 2.74; 3.63; 3.13	0	4933.05	3	1	1020000	33.24		32.75	33.76	Hum_IgAgf-T077-22_Hc_E2_Step.raw_20220615_glyco_spec_cut; Hum_IgAgf-T077-22_Hc_E2_Step.raw_20220615_glyco_unspec_cut; Hum_IgAgf-T077-22_Hc_E2_Step.raw_20220527_Byonic	//ad.mpi-magdeburg.mpg.de/data/bpe/teams/analytics/Byonic/Data/Greta/In-depth IgA project/Quantification/Hum_IgAgf-T077-22_Hc_E2_Step.raw_20220615_glyco_spec_cut/Hum_IgAgf-T077-22_Hc_E2_Step.raw_20220615_glyco_spec_cut.byrslt; //ad.mpi-magdeburg.mpg.de/data/bpe/teams/analytics/Byonic/Data/Greta/In-depth IgA project/Quantification/Hum_IgAgf-T077-22_Hc_E2_Step.raw_20220615_glyco_unspec_cut/Hum_IgAgf-T077-22_Hc_E2_Step.raw_20220615_glyco_unspec_cut.byrslt; //ad.mpi-magdeburg.mpg.de/data/bpe/teams/analytics/Byonic/Data/Greta/In-depth IgA project/IgA_Sulfo_GlyFilter/Hum_IgAgf-T077-22_Hc_E2_Step.raw_20220527_Byonic/Hum_IgAgf-T077-22_Hc_E2_Step.raw_20220527_Byonic.byrslt	//ad/lab/bpe/eclipse/Data/Greta/20220510_Hum_IgA_Cotton-HILIC/Hum_IgAgf-T077-22_Hc_E2_Step.raw							--			hcd		Reference	6.06	100000000			0.17				--	1 in 1	C21(Carbamidomethyl/57.0215)	24500000
114.1	16033; 11368; 11371; 11405; 16032; 16064; 20171; 20173; 20207	32.9300; 32.9200; 33.1300	10474; 10469; 10540	sp|P01876|IGHA1_HUMAN Immunoglobulin heavy constant alpha 1 OS=Homo sapiens OX=9606 GN=IGHA1 PE=1 SV=2	P01876	N,M	340345	340<345	340	R.LAGKPTHVnVSVVmAEVDGTCY.-	HexNAc(5)Hex(6)Fuc(2)NeuAc(1)	True-positive	Evidence valid	N340	SA		E2	4933.0727; 4933.0683; 4933.0727; 4933.0702; 4933.0683; 4933.0702; 4933.0683; 4933.0727; 4933.0702	NGlycan/2570.9250; Oxidation/15.9949	1	37640.3	Hum_IgAgf-T077-22_Hc_E2_Step	37.06 - 106.84	9.17e-03 - 9.75e-01	24500000	2	33.24	4	9,14	332	353	2.25e-02 - 9.75e-01	37.1 - 106.8	13.8 - 38.9	1234.2754; 1234.2744; 1234.2754; 1234.2748; 1234.2744; 1234.2748; 1234.2744; 1234.2754; 1234.2748	1234.27	3.63; 2.74; 3.63; 3.13; 2.74; 3.13; 2.74; 3.63; 3.13	0	4933.05	3	1	1020000	33.24		32.75	33.76	Hum_IgAgf-T077-22_Hc_E2_Step.raw_20220615_glyco_spec_cut; Hum_IgAgf-T077-22_Hc_E2_Step.raw_20220615_glyco_unspec_cut; Hum_IgAgf-T077-22_Hc_E2_Step.raw_20220527_Byonic	//ad.mpi-magdeburg.mpg.de/data/bpe/teams/analytics/Byonic/Data/Greta/In-depth IgA project/Quantification/Hum_IgAgf-T077-22_Hc_E2_Step.raw_20220615_glyco_spec_cut/Hum_IgAgf-T077-22_Hc_E2_Step.raw_20220615_glyco_spec_cut.byrslt; //ad.mpi-magdeburg.mpg.de/data/bpe/teams/analytics/Byonic/Data/Greta/In-depth IgA project/Quantification/Hum_IgAgf-T077-22_Hc_E2_Step.raw_20220615_glyco_unspec_cut/Hum_IgAgf-T077-22_Hc_E2_Step.raw_20220615_glyco_unspec_cut.byrslt; //ad.mpi-magdeburg.mpg.de/data/bpe/teams/analytics/Byonic/Data/Greta/In-depth IgA project/IgA_Sulfo_GlyFilter/Hum_IgAgf-T077-22_Hc_E2_Step.raw_20220527_Byonic/Hum_IgAgf-T077-22_Hc_E2_Step.raw_20220527_Byonic.byrslt	//ad/lab/bpe/eclipse/Data/Greta/20220510_Hum_IgA_Cotton-HILIC/Hum_IgAgf-T077-22_Hc_E2_Step.raw							--			hcd		Reference	6.06	100000000			0.17				--	1 in 1	C21(Carbamidomethyl/57.0215)	24500000
115	11408; 11359; 16024; 16067; 20162; 20210	33.1400; 32.8800	10544; 10454	sp|P01876|IGHA1_HUMAN Immunoglobulin heavy constant alpha 1 OS=Homo sapiens OX=9606 GN=IGHA1 PE=1 SV=2	P01876	N,M	340345	340<345	340	R.LAGKPTHVnVSVVmAEVDGTCY.-	HexNAc(5)Hex(6)Fuc(1)NeuAc(2)	True-positive	Evidence valid	N340	SA		E2	5078.0921; 5078.0951; 5078.0951; 5078.0921; 5078.0951; 5078.0921	NGlycan/2715.9625; Oxidation/15.9949	2	37640.3	Hum_IgAgf-T077-22_Hc_E2_Step	77.57 - 100.14	1.12e-04 - 8.01e-01	6730000	3	32.96	4	9,14	332	353	2.79e-04 - 8.13e-01	68.1 - 100.1	6.4 - 9.0	1270.5303; 1270.5311; 1270.5311; 1270.5303; 1270.5311; 1270.5303	1270.53	-0.03; 0.56; 0.56; -0.03; 0.56; -0.03	0	5078.09	3	1	301000	32.96		32.01	34.46	Hum_IgAgf-T077-22_Hc_E2_Step.raw_20220615_glyco_unspec_cut; Hum_IgAgf-T077-22_Hc_E2_Step.raw_20220615_glyco_spec_cut; Hum_IgAgf-T077-22_Hc_E2_Step.raw_20220527_Byonic	//ad.mpi-magdeburg.mpg.de/data/bpe/teams/analytics/Byonic/Data/Greta/In-depth IgA project/Quantification/Hum_IgAgf-T077-22_Hc_E2_Step.raw_20220615_glyco_unspec_cut/Hum_IgAgf-T077-22_Hc_E2_Step.raw_20220615_glyco_unspec_cut.byrslt; //ad.mpi-magdeburg.mpg.de/data/bpe/teams/analytics/Byonic/Data/Greta/In-depth IgA project/Quantification/Hum_IgAgf-T077-22_Hc_E2_Step.raw_20220615_glyco_spec_cut/Hum_IgAgf-T077-22_Hc_E2_Step.raw_20220615_glyco_spec_cut.byrslt; //ad.mpi-magdeburg.mpg.de/data/bpe/teams/analytics/Byonic/Data/Greta/In-depth IgA project/IgA_Sulfo_GlyFilter/Hum_IgAgf-T077-22_Hc_E2_Step.raw_20220527_Byonic/Hum_IgAgf-T077-22_Hc_E2_Step.raw_20220527_Byonic.byrslt	//ad/lab/bpe/eclipse/Data/Greta/20220510_Hum_IgA_Cotton-HILIC/Hum_IgAgf-T077-22_Hc_E2_Step.raw							--			hcd		Reference	6.06	30000000			0.06				--	1 in 1	C21(Carbamidomethyl/57.0215)	6730000
115.1	11408; 11359; 16024; 16067; 20162; 20210	33.1400; 32.8800	10544; 10454	sp|P01876|IGHA1_HUMAN Immunoglobulin heavy constant alpha 1 OS=Homo sapiens OX=9606 GN=IGHA1 PE=1 SV=2	P01876	N,M	340345	340<345	340	R.LAGKPTHVnVSVVmAEVDGTCY.-	HexNAc(5)Hex(6)Fuc(1)NeuAc(2)	True-positive	Evidence valid	N340	SA		E2	5078.0921; 5078.0951; 5078.0951; 5078.0921; 5078.0951; 5078.0921	NGlycan/2715.9625; Oxidation/15.9949	1	37640.3	Hum_IgAgf-T077-22_Hc_E2_Step	77.57 - 100.14	1.12e-04 - 8.01e-01	6730000	3	32.96	4	9,14	332	353	2.79e-04 - 8.13e-01	68.1 - 100.1	6.4 - 9.0	1270.5303; 1270.5311; 1270.5311; 1270.5303; 1270.5311; 1270.5303	1270.53	-0.03; 0.56; 0.56; -0.03; 0.56; -0.03	0	5078.09	3	1	301000	32.96		32.01	34.46	Hum_IgAgf-T077-22_Hc_E2_Step.raw_20220615_glyco_unspec_cut; Hum_IgAgf-T077-22_Hc_E2_Step.raw_20220615_glyco_spec_cut; Hum_IgAgf-T077-22_Hc_E2_Step.raw_20220527_Byonic	//ad.mpi-magdeburg.mpg.de/data/bpe/teams/analytics/Byonic/Data/Greta/In-depth IgA project/Quantification/Hum_IgAgf-T077-22_Hc_E2_Step.raw_20220615_glyco_unspec_cut/Hum_IgAgf-T077-22_Hc_E2_Step.raw_20220615_glyco_unspec_cut.byrslt; //ad.mpi-magdeburg.mpg.de/data/bpe/teams/analytics/Byonic/Data/Greta/In-depth IgA project/Quantification/Hum_IgAgf-T077-22_Hc_E2_Step.raw_20220615_glyco_spec_cut/Hum_IgAgf-T077-22_Hc_E2_Step.raw_20220615_glyco_spec_cut.byrslt; //ad.mpi-magdeburg.mpg.de/data/bpe/teams/analytics/Byonic/Data/Greta/In-depth IgA project/IgA_Sulfo_GlyFilter/Hum_IgAgf-T077-22_Hc_E2_Step.raw_20220527_Byonic/Hum_IgAgf-T077-22_Hc_E2_Step.raw_20220527_Byonic.byrslt	//ad/lab/bpe/eclipse/Data/Greta/20220510_Hum_IgA_Cotton-HILIC/Hum_IgAgf-T077-22_Hc_E2_Step.raw							--			hcd		Reference	6.06	30000000			0.06				--	1 in 1	C21(Carbamidomethyl/57.0215)	6730000
116	17986; 17954	34.3100; 34.1000	10946; 10871	sp|P01876|IGHA1_HUMAN Immunoglobulin heavy constant alpha 1 OS=Homo sapiens OX=9606 GN=IGHA1 PE=1 SV=2	P01876	N,M,D	340345349	340<345<349	340	R.LAGKPTHVnVSVVmAEVdGTCY.-	HexNAc(4)Hex(5)Fuc(1)NeuAc(2)	True-positive	Evidence valid	N340	SA		E2	4728.9607; 4728.9616	NGlycan/2350.8304; Oxidation/15.9949; Oxidation/15.9949	2	37640.3	Hum_IgAgf-T077-22_Hc_E2_Step	32.03 - 140.19	1.18e-04 - 8.00e-04	6930000	2	34.16	4	9,14,18	332	353	1.18e-04 - 8.00e-04	32.0 - 140.2	3.5 - 14.5	1183.2474; 1183.2477	1183.25	1.21; 1.40	0	4728.95	3	1	569000	34.16		33.97	34.65	Hum_IgAgf-T077-22_Hc_E2_Step.raw_20220527_Byonic(1)	//ad.mpi-magdeburg.mpg.de/data/bpe/teams/analytics/Byonic/Data/Greta/In-depth IgA project/IgA_Sulfo_GlyFilter/Hum_IgAgf-T077-22_Hc_E2_Step.raw_20220527_2common/Hum_IgAgf-T077-22_Hc_E2_Step.raw_20220527_Byonic(1).byrslt	//ad/lab/bpe/eclipse/Data/Greta/20220510_Hum_IgA_Cotton-HILIC/Hum_IgAgf-T077-22_Hc_E2_Step.raw							--			hcd		Reference	6.06	30000000			0.16				FTMS + c NSI d Full ms2 1183.4973@hcd35.00 [106.0000-2000.0000]	1 in 1	C21(Carbamidomethyl/57.0215)	6930000
116.1	17986; 17954	34.3100; 34.1000	10946; 10871	sp|P01876|IGHA1_HUMAN Immunoglobulin heavy constant alpha 1 OS=Homo sapiens OX=9606 GN=IGHA1 PE=1 SV=2	P01876	N,M,D	340345349	340<345<349	340	R.LAGKPTHVnVSVVmAEVdGTCY.-	HexNAc(4)Hex(5)Fuc(1)NeuAc(2)	True-positive	Evidence valid	N340	SA		E2	4728.9607; 4728.9616	NGlycan/2350.8304; Oxidation/15.9949; Oxidation/15.9949	1	37640.3	Hum_IgAgf-T077-22_Hc_E2_Step	32.03 - 140.19	1.18e-04 - 8.00e-04	6930000	2	34.16	4	9,14,18	332	353	1.18e-04 - 8.00e-04	32.0 - 140.2	3.5 - 14.5	1183.2474; 1183.2477	1183.25	1.21; 1.40	0	4728.95	3	1	569000	34.16		33.97	34.65	Hum_IgAgf-T077-22_Hc_E2_Step.raw_20220527_Byonic(1)	//ad.mpi-magdeburg.mpg.de/data/bpe/teams/analytics/Byonic/Data/Greta/In-depth IgA project/IgA_Sulfo_GlyFilter/Hum_IgAgf-T077-22_Hc_E2_Step.raw_20220527_2common/Hum_IgAgf-T077-22_Hc_E2_Step.raw_20220527_Byonic(1).byrslt	//ad/lab/bpe/eclipse/Data/Greta/20220510_Hum_IgA_Cotton-HILIC/Hum_IgAgf-T077-22_Hc_E2_Step.raw							--			hcd		Reference	6.06	30000000			0.16				FTMS + c NSI d Full ms2 1183.4973@hcd35.00 [106.0000-2000.0000]	1 in 1	C21(Carbamidomethyl/57.0215)	6930000
117	17918; 17825; 17921	33.7000; 32.8400; 33.7100	10736; 10440; 10741	sp|P01876|IGHA1_HUMAN Immunoglobulin heavy constant alpha 1 OS=Homo sapiens OX=9606 GN=IGHA1 PE=1 SV=2	P01876	N,D	340349	340<349	340	R.LAGKPTHVnVSVVMAEVdGTCY.-	HexNAc(5)Hex(5)Fuc(1)NeuAc(2)	True-positive	Evidence valid	N340	SA		E2	4916.0505; 4916.0399; 4916.0436	NGlycan/2553.9097; Oxidation/15.9949	2	37640.3	Hum_IgAgf-T077-22_Hc_E2_Step	83.65 - 122.15	6.04e-05 - 2.21e-02	79800000	2	33.03	4	9,18	332	353	6.04e-05 - 2.21e-02	83.6 - 122.1	0.0 - 4.0	1230.0199; 1230.0173; 1230.0182	1230.02	2.24; 0.10; 0.85	-1	4916.04	3	1	3170000	33.03		32.15	34.25	Hum_IgAgf-T077-22_Hc_E2_Step.raw_20220527_Byonic(1)	//ad.mpi-magdeburg.mpg.de/data/bpe/teams/analytics/Byonic/Data/Greta/In-depth IgA project/IgA_Sulfo_GlyFilter/Hum_IgAgf-T077-22_Hc_E2_Step.raw_20220527_2common/Hum_IgAgf-T077-22_Hc_E2_Step.raw_20220527_Byonic(1).byrslt	//ad/lab/bpe/eclipse/Data/Greta/20220510_Hum_IgA_Cotton-HILIC/Hum_IgAgf-T077-22_Hc_E2_Step.raw							--			hcd		Reference	6.06	400000000			0.16				--	1 in 1	C21(Carbamidomethyl/57.0215)	79800000
117.1	17918; 17825; 17921	33.7000; 32.8400; 33.7100	10736; 10440; 10741	sp|P01876|IGHA1_HUMAN Immunoglobulin heavy constant alpha 1 OS=Homo sapiens OX=9606 GN=IGHA1 PE=1 SV=2	P01876	N,D	340349	340<349	340	R.LAGKPTHVnVSVVMAEVdGTCY.-	HexNAc(5)Hex(5)Fuc(1)NeuAc(2)	True-positive	Evidence valid	N340	SA		E2	4916.0505; 4916.0399; 4916.0436	NGlycan/2553.9097; Oxidation/15.9949	1	37640.3	Hum_IgAgf-T077-22_Hc_E2_Step	83.65 - 122.15	6.04e-05 - 2.21e-02	79800000	2	33.03	4	9,18	332	353	6.04e-05 - 2.21e-02	83.6 - 122.1	0.0 - 4.0	1230.0199; 1230.0173; 1230.0182	1230.02	2.24; 0.10; 0.85	-1	4916.04	3	1	3170000	33.03		32.15	34.25	Hum_IgAgf-T077-22_Hc_E2_Step.raw_20220527_Byonic(1)	//ad.mpi-magdeburg.mpg.de/data/bpe/teams/analytics/Byonic/Data/Greta/In-depth IgA project/IgA_Sulfo_GlyFilter/Hum_IgAgf-T077-22_Hc_E2_Step.raw_20220527_2common/Hum_IgAgf-T077-22_Hc_E2_Step.raw_20220527_Byonic(1).byrslt	//ad/lab/bpe/eclipse/Data/Greta/20220510_Hum_IgA_Cotton-HILIC/Hum_IgAgf-T077-22_Hc_E2_Step.raw							--			hcd		Reference	6.06	400000000			0.16				--	1 in 1	C21(Carbamidomethyl/57.0215)	79800000
118	17840; 17733; 17839; 17856; 17874	32.9300; 31.6900; 32.9200; 33.1300; 33.3100	10474; 10044; 10469; 10540; 10604	sp|P01876|IGHA1_HUMAN Immunoglobulin heavy constant alpha 1 OS=Homo sapiens OX=9606 GN=IGHA1 PE=1 SV=2	P01876	N,D	340349	340<349	340	R.LAGKPTHVnVSVVMAEVdGTCY.-	HexNAc(5)Hex(6)Fuc(2)NeuAc(1)	True-positive	Evidence valid	N340	SA		E2	4933.0727; 4933.0639; 4933.0683; 4933.0702; 4933.0721	NGlycan/2570.9250; Oxidation/15.9949	2	37640.3	Hum_IgAgf-T077-22_Hc_E2_Step	30.00 - 110.84	8.76e-03 - 2.19e-02	78800000	2	31.23	4	9,18	332	353	8.76e-03 - 2.19e-02	30.0 - 110.8	0.0 - 4.0	1234.2754; 1234.2733; 1234.2744; 1234.2748; 1234.2753	1234.27	3.63; 1.86; 2.74; 3.13; 3.51	-1	4933.05	3	1	1190000	31.23		30.13	33.99	Hum_IgAgf-T077-22_Hc_E2_Step.raw_20220527_Byonic(1)	//ad.mpi-magdeburg.mpg.de/data/bpe/teams/analytics/Byonic/Data/Greta/In-depth IgA project/IgA_Sulfo_GlyFilter/Hum_IgAgf-T077-22_Hc_E2_Step.raw_20220527_2common/Hum_IgAgf-T077-22_Hc_E2_Step.raw_20220527_Byonic(1).byrslt	//ad/lab/bpe/eclipse/Data/Greta/20220510_Hum_IgA_Cotton-HILIC/Hum_IgAgf-T077-22_Hc_E2_Step.raw							--			hcd		Reference	6.06	400000000			0.19		[30.13 32.08], [32.75 33.99]		--	1 in 1	C21(Carbamidomethyl/57.0215)	78800000
118.1	17840; 17733; 17839; 17856; 17874	32.9300; 31.6900; 32.9200; 33.1300; 33.3100	10474; 10044; 10469; 10540; 10604	sp|P01876|IGHA1_HUMAN Immunoglobulin heavy constant alpha 1 OS=Homo sapiens OX=9606 GN=IGHA1 PE=1 SV=2	P01876	N,D	340349	340<349	340	R.LAGKPTHVnVSVVMAEVdGTCY.-	HexNAc(5)Hex(6)Fuc(2)NeuAc(1)	True-positive	Evidence valid	N340	SA		E2	4933.0727; 4933.0639; 4933.0683; 4933.0702; 4933.0721	NGlycan/2570.9250; Oxidation/15.9949	1	37640.3	Hum_IgAgf-T077-22_Hc_E2_Step	30.00 - 110.84	8.76e-03 - 2.19e-02	78800000	2	31.23	4	9,18	332	353	8.76e-03 - 2.19e-02	30.0 - 110.8	0.0 - 4.0	1234.2754; 1234.2733; 1234.2744; 1234.2748; 1234.2753	1234.27	3.63; 1.86; 2.74; 3.13; 3.51	-1	4933.05	3	1	1190000	31.23		30.13	33.99	Hum_IgAgf-T077-22_Hc_E2_Step.raw_20220527_Byonic(1)	//ad.mpi-magdeburg.mpg.de/data/bpe/teams/analytics/Byonic/Data/Greta/In-depth IgA project/IgA_Sulfo_GlyFilter/Hum_IgAgf-T077-22_Hc_E2_Step.raw_20220527_2common/Hum_IgAgf-T077-22_Hc_E2_Step.raw_20220527_Byonic(1).byrslt	//ad/lab/bpe/eclipse/Data/Greta/20220510_Hum_IgA_Cotton-HILIC/Hum_IgAgf-T077-22_Hc_E2_Step.raw							--			hcd		Reference	6.06	400000000			0.19		[30.13 32.08], [32.75 33.99]		--	1 in 1	C21(Carbamidomethyl/57.0215)	78800000
119	17859; 17832	33.1400; 32.8800	10544; 10454	sp|P01876|IGHA1_HUMAN Immunoglobulin heavy constant alpha 1 OS=Homo sapiens OX=9606 GN=IGHA1 PE=1 SV=2	P01876	N,D	340349	340<349	340	R.LAGKPTHVnVSVVMAEVdGTCY.-	HexNAc(5)Hex(6)Fuc(1)NeuAc(2)	True-positive	Evidence valid	N340	SA		E2	5078.0921; 5078.0951	NGlycan/2715.9625; Oxidation/15.9949	2	37640.3	Hum_IgAgf-T077-22_Hc_E2_Step	81.57 - 104.14	4.28e-04 - 2.30e-02	6730000	3	32.96	4	9,18	332	353	4.28e-04 - 2.30e-02	81.6 - 104.1	4	1270.5303; 1270.5311	1270.53	-0.03; 0.56	0	5078.09	3	1	301000	32.96		32.01	34.46	Hum_IgAgf-T077-22_Hc_E2_Step.raw_20220527_Byonic(1)	//ad.mpi-magdeburg.mpg.de/data/bpe/teams/analytics/Byonic/Data/Greta/In-depth IgA project/IgA_Sulfo_GlyFilter/Hum_IgAgf-T077-22_Hc_E2_Step.raw_20220527_2common/Hum_IgAgf-T077-22_Hc_E2_Step.raw_20220527_Byonic(1).byrslt	//ad/lab/bpe/eclipse/Data/Greta/20220510_Hum_IgA_Cotton-HILIC/Hum_IgAgf-T077-22_Hc_E2_Step.raw							--			hcd		Reference	6.06	30000000			0.06				--	1 in 1	C21(Carbamidomethyl/57.0215)	6730000
119.1	17859; 17832	33.1400; 32.8800	10544; 10454	sp|P01876|IGHA1_HUMAN Immunoglobulin heavy constant alpha 1 OS=Homo sapiens OX=9606 GN=IGHA1 PE=1 SV=2	P01876	N,D	340349	340<349	340	R.LAGKPTHVnVSVVMAEVdGTCY.-	HexNAc(5)Hex(6)Fuc(1)NeuAc(2)	True-positive	Evidence valid	N340	SA		E2	5078.0921; 5078.0951	NGlycan/2715.9625; Oxidation/15.9949	1	37640.3	Hum_IgAgf-T077-22_Hc_E2_Step	81.57 - 104.14	4.28e-04 - 2.30e-02	6730000	3	32.96	4	9,18	332	353	4.28e-04 - 2.30e-02	81.6 - 104.1	4	1270.5303; 1270.5311	1270.53	-0.03; 0.56	0	5078.09	3	1	301000	32.96		32.01	34.46	Hum_IgAgf-T077-22_Hc_E2_Step.raw_20220527_Byonic(1)	//ad.mpi-magdeburg.mpg.de/data/bpe/teams/analytics/Byonic/Data/Greta/In-depth IgA project/IgA_Sulfo_GlyFilter/Hum_IgAgf-T077-22_Hc_E2_Step.raw_20220527_2common/Hum_IgAgf-T077-22_Hc_E2_Step.raw_20220527_Byonic(1).byrslt	//ad/lab/bpe/eclipse/Data/Greta/20220510_Hum_IgA_Cotton-HILIC/Hum_IgAgf-T077-22_Hc_E2_Step.raw							--			hcd		Reference	6.06	30000000			0.06				--	1 in 1	C21(Carbamidomethyl/57.0215)	6730000
120	8055; 8046; 8047; 8057; 8064; 8393; 8394; 8402; 8403; 8409; 21639; 12872; 17201; 18594	44.1100; 44.0200; 44.0300; 44.1300; 44.2300; 44.2100	14265; 14234; 14237; 14272; 14304; 14334	sp|P01876|IGHA1_HUMAN Immunoglobulin heavy constant alpha 1 OS=Homo sapiens OX=9606 GN=IGHA1 PE=1 SV=2	P01876	N	144	144	144	R.LSLHRPALEDLLLGSEAnLTCTLTGLR.D	HexNAc(4)Hex(4)NeuAc(1)	True-positive	Evidence valid	N144	SA		E2	4714.2201; 4714.2209; 4714.2209; 4714.2216; 4714.2169; 4714.2209; 4714.2209; 4714.2201; 4714.2216; 4714.2169; 4714.2239; 4714.2239; 4714.2239; 4714.2239	NGlycan/1751.6242	2	37640.3	Hum_IgAgf-T077-22_Hc_E1_Step.ra...220615_Byonic_noglyc_unspec_cut; Hum_IgAgf-T077-22_Hc_E2_Step	29.99 - 133.70	1.20e-05 - 9.71e-01	4.306e+05 - 8.657e+05	2	44.12 - 44.18	4	18	127	153	2.82e-05 - 9.71e-01	0.0 - 133.7	0.0 - 133.7	1179.5623; 1179.5625; 1179.5625; 1179.5627; 1179.5615; 1179.5625; 1179.5625; 1179.5623; 1179.5627; 1179.5615; 1179.5632; 1179.5632; 1179.5632; 1179.5632	1179.56	1.05; 1.22; 1.22; 1.36; 0.37; 1.22; 1.22; 1.05; 1.36; 0.37; 1.84; 1.84; 1.84; 1.84	0 - 1	4714.22	2; 3	1	8.168e+04 - 8.734e+04	44.12 - 44.18		43.74 - 43.97	44.47 - 44.54	Hum_IgAgf-T077-22_Hc_E1_Step.raw_20220615_glyco_spec_cut; Hum_IgAgf-T077-22_Hc_E1_Step.raw_20220615_glyco_unspec_cut; Hum_IgAgf-T077-22_Hc_E2_Step.raw_20220527_Byonic; Hum_IgAgf-T077-22_Hc_E2_Step.raw_20220615_glyco_unspec_cut; Hum_IgAgf-T077-22_Hc_E2_Step.raw_20220615_glyco_spec_cut; Hum_IgAgf-T077-22_Hc_E2_Step.raw_20220527_Byonic(1)	//ad.mpi-magdeburg.mpg.de/data/bpe/teams/analytics/Byonic/Data/Greta/In-depth IgA project/Quantification/Hum_IgAgf-T077-22_Hc_E1_Step.raw_20220615_glyco_spec_cut/Hum_IgAgf-T077-22_Hc_E1_Step.raw_20220615_glyco_spec_cut.byrslt; //ad.mpi-magdeburg.mpg.de/data/bpe/teams/analytics/Byonic/Data/Greta/In-depth IgA project/Quantification/Hum_IgAgf-T077-22_Hc_E1_Step.raw_20220615_glyco_unspec_cut/Hum_IgAgf-T077-22_Hc_E1_Step.raw_20220615_glyco_unspec_cut.byrslt; //ad.mpi-magdeburg.mpg.de/data/bpe/teams/analytics/Byonic/Data/Greta/In-depth IgA project/IgA_Sulfo_GlyFilter/Hum_IgAgf-T077-22_Hc_E2_Step.raw_20220527_Byonic/Hum_IgAgf-T077-22_Hc_E2_Step.raw_20220527_Byonic.byrslt; //ad.mpi-magdeburg.mpg.de/data/bpe/teams/analytics/Byonic/Data/Greta/In-depth IgA project/Quantification/Hum_IgAgf-T077-22_Hc_E2_Step.raw_20220615_glyco_unspec_cut/Hum_IgAgf-T077-22_Hc_E2_Step.raw_20220615_glyco_unspec_cut.byrslt; //ad.mpi-magdeburg.mpg.de/data/bpe/teams/analytics/Byonic/Data/Greta/In-depth IgA project/Quantification/Hum_IgAgf-T077-22_Hc_E2_Step.raw_20220615_glyco_spec_cut/Hum_IgAgf-T077-22_Hc_E2_Step.raw_20220615_glyco_spec_cut.byrslt; //ad.mpi-magdeburg.mpg.de/data/bpe/teams/analytics/Byonic/Data/Greta/In-depth IgA project/IgA_Sulfo_GlyFilter/Hum_IgAgf-T077-22_Hc_E2_Step.raw_20220527_2common/Hum_IgAgf-T077-22_Hc_E2_Step.raw_20220527_Byonic(1).byrslt	//ad/lab/bpe/eclipse/Data/Greta/20220510_Hum_IgA_Cotton-HILIC/Hum_IgAgf-T077-22_Hc_E1_Step.raw; //ad/lab/bpe/eclipse/Data/Greta/20220510_Hum_IgA_Cotton-HILIC/Hum_IgAgf-T077-22_Hc_E2_Step.raw							--			hcd		Reference	6.06	2e+06 - 4e+06			0.03				--	2 in 2	C21(Carbamidomethyl/57.0215)	1300000
120.1	8055; 8046; 8047; 8057; 8064; 8393; 8394; 8402; 8403; 8409	44.1100; 44.0200; 44.0300; 44.1300; 44.2300	14265; 14234; 14237; 14272; 14304	sp|P01876|IGHA1_HUMAN Immunoglobulin heavy constant alpha 1 OS=Homo sapiens OX=9606 GN=IGHA1 PE=1 SV=2	P01876	N	144	144	144	R.LSLHRPALEDLLLGSEAnLTCTLTGLR.D	HexNAc(4)Hex(4)NeuAc(1)	True-positive	Evidence valid	N144	SA		E1	4714.2201; 4714.2209; 4714.2209; 4714.2216; 4714.2169; 4714.2209; 4714.2209; 4714.2201; 4714.2216; 4714.2169	NGlycan/1751.6242	1	37640.3	Hum_IgAgf-T077-22_Hc_E1_Step.ra...220615_Byonic_noglyc_unspec_cut	30.00 - 133.70	1.20e-05 - 2.69e-02	866000	2	44.12	4	18	127	153	2.82e-05 - 6.07e-02	30.0 - 133.7	30.0 - 133.7	1179.5623; 1179.5625; 1179.5625; 1179.5627; 1179.5615; 1179.5625; 1179.5625; 1179.5623; 1179.5627; 1179.5615	1179.56	1.05; 1.22; 1.22; 1.36; 0.37; 1.22; 1.22; 1.05; 1.36; 0.37	0 - 1	4714.22	2	1	81700	44.12		43.74	44.47	Hum_IgAgf-T077-22_Hc_E1_Step.raw_20220615_glyco_spec_cut; Hum_IgAgf-T077-22_Hc_E1_Step.raw_20220615_glyco_unspec_cut	//ad.mpi-magdeburg.mpg.de/data/bpe/teams/analytics/Byonic/Data/Greta/In-depth IgA project/Quantification/Hum_IgAgf-T077-22_Hc_E1_Step.raw_20220615_glyco_spec_cut/Hum_IgAgf-T077-22_Hc_E1_Step.raw_20220615_glyco_spec_cut.byrslt; //ad.mpi-magdeburg.mpg.de/data/bpe/teams/analytics/Byonic/Data/Greta/In-depth IgA project/Quantification/Hum_IgAgf-T077-22_Hc_E1_Step.raw_20220615_glyco_unspec_cut/Hum_IgAgf-T077-22_Hc_E1_Step.raw_20220615_glyco_unspec_cut.byrslt	//ad/lab/bpe/eclipse/Data/Greta/20220510_Hum_IgA_Cotton-HILIC/Hum_IgAgf-T077-22_Hc_E1_Step.raw							--			hcd		Reference	6.06	4000000			0.03				--	2 in 2	C21(Carbamidomethyl/57.0215)	866000
121	8395; 8010; 8011; 8012; 8013; 8014; 8016; 8020; 8021; 8022; 8023; 8024; 8025; 8029; 8030; 8032; 8048; 8049; 8067; 8068; 8069; 8071; 8072; 8073; 8088; 8090; 8095; 8096; 8097; 8356; 8357; 8358; 8359; 8360; 8363; 8367; 8368; 8369; 8370; 8371; 8372; 8376; 8377; 8380; 8396; 8412; 8413; 8414; 8418; 8419; 8420; 8439; 8441; 8445; 8446; 8447; 18585; 12821; 12824; 12839; 12848; 12852; 12860; 12861; 12868; 12869; 12876; 12877; 12880; 12883; 12885; 12887; 12893; 12894; 12896; 12898; 12902; 12964; 12965; 12969; 12971; 12972; 17160; 17162; 17174; 17179; 17181; 17188; 17189; 17197; 17198; 17205; 17206; 17208; 17209; 17211; 17212; 17218; 17219; 17220; 17222; 17224; 17254; 17255; 17260; 17262; 17263; 18565; 18566; 18571; 18575; 18578; 18586; 18591; 18592; 18598; 18599; 18601; 18602; 18604; 18605; 18609; 18610; 18611; 18612; 18614; 18648; 18649; 18653; 18655; 18656; 21592; 21595; 21607; 21617; 21621; 21628; 21629; 21635; 21636; 21644; 21645; 21647; 21648; 21650; 21651; 21658; 21659; 21660; 21662; 21664; 21696; 21697; 21701; 21703; 21704	44.0400; 43.2900; 43.3400; 43.3600; 43.3800; 43.3900; 43.4500; 43.5600; 43.5800; 43.6000; 43.6100; 43.6700; 43.6800; 43.8100; 43.8300; 43.8400; 44.2400; 44.2600; 44.2900; 44.4600; 44.5500; 44.5900; 54.0600; 54.0700; 54.3800; 54.3900; 54.5900; 43.4800; 43.5400; 43.7000; 43.9000; 44.0500; 44.1600; 44.3000; 44.3100; 44.3600; 44.4100; 44.5000; 44.6400; 44.6600; 44.7200; 44.7700; 44.9800; 54.0100; 54.0200; 54.1300; 54.2100	14240; 13984; 14004; 14009; 14017; 14021; 14041; 14077; 14083; 14093; 14094; 14115; 14117; 14161; 14169; 14174; 14241; 14310; 14316; 14326; 14383; 14416; 14430; 17533; 17538; 17643; 17646; 17714; 14274; 14101; 14156; 14205; 14226; 14277; 14317; 14363; 14369; 14385; 14401; 14418; 14432; 14481; 14487; 14507; 14525; 14598; 17667; 17672; 17707; 17735; 17798	sp|P01876|IGHA1_HUMAN Immunoglobulin heavy constant alpha 1 OS=Homo sapiens OX=9606 GN=IGHA1 PE=1 SV=2	P01876	N	144	144	144	R.LSLHRPALEDLLLGSEAnLTCTLTGLR.D	HexNAc(4)Hex(5)NeuAc(1)	True-positive		N144	SA		E2	4876.2754; 4876.2695; 4876.2777; 4876.2738; 4876.2796; 4876.2796; 4876.2757; 4876.2743; 4876.2743; 4876.2801; 4876.2801; 4876.2801; 4876.2801; 4876.2763; 4876.2738; 4876.2738; 4876.2754; 4876.2754; 4876.2745; 4876.2745; 4876.2745; 4876.2706; 4876.2746; 4876.2749; 4876.2703; 4876.2703; 4876.2691; 4876.2785; 4876.2696; 4876.2695; 4876.2777; 4876.2738; 4876.2796; 4876.2796; 4876.2757; 4876.2743; 4876.2743; 4876.2801; 4876.2801; 4876.2801; 4876.2801; 4876.2763; 4876.2738; 4876.2738; 4876.2754; 4876.2745; 4876.2745; 4876.2745; 4876.2706; 4876.2746; 4876.2749; 4876.2703; 4876.2703; 4876.2691; 4876.2785; 4876.2696; 4876.2744; 4876.2695; 4876.2767; 4876.2753; 4876.2729; 4876.2744; 4876.2744; 4876.2744; 4876.2739; 4876.2739; 4876.2768; 4876.2768; 4876.2753; 4876.2758; 4876.2764; 4876.2753; 4876.2744; 4876.2744; 4876.2748; 4876.2710; 4876.2680; 4876.2781; 4876.2718; 4876.2767; 4876.2742; 4876.2693; 4876.2695; 4876.2767; 4876.2753; 4876.2729; 4876.2744; 4876.2744; 4876.2744; 4876.2739; 4876.2739; 4876.2768; 4876.2768; 4876.2753; 4876.2758; 4876.2764; 4876.2753; 4876.2744; 4876.2744; 4876.2748; 4876.2710; 4876.2680; 4876.2781; 4876.2718; 4876.2767; 4876.2742; 4876.2693; 4876.2695; 4876.2767; 4876.2753; 4876.2729; 4876.2744; 4876.2744; 4876.2739; 4876.2739; 4876.2768; 4876.2768; 4876.2753; 4876.2758; 4876.2764; 4876.2753; 4876.2744; 4876.2744; 4876.2748; 4876.2710; 4876.2680; 4876.2781; 4876.2718; 4876.2767; 4876.2742; 4876.2693; 4876.2695; 4876.2767; 4876.2753; 4876.2729; 4876.2744; 4876.2744; 4876.2744; 4876.2739; 4876.2739; 4876.2768; 4876.2768; 4876.2753; 4876.2758; 4876.2764; 4876.2753; 4876.2744; 4876.2744; 4876.2748; 4876.2710; 4876.2680; 4876.2781; 4876.2718; 4876.2767; 4876.2742; 4876.2693	NGlycan/1913.6770	2	37640.3	Hum_IgAgf-T077-22_Hc_E1_Step.ra...220615_Byonic_noglyc_unspec_cut; Hum_IgAgf-T077-22_Hc_E2_Step	29.98 - 690.11	3.04e-09 - 9.77e-01	1.065e+07 - 1.682e+07	2	43.97 - 44.18	4	18	127	153	7.13e-09 - 9.77e-01	0.0 - 690.1	11.2 - 297.5	1220.0761; 1220.0746; 1220.0767; 1220.0757; 1220.0772; 1220.0772; 1220.0762; 1220.0758; 1220.0758; 1220.0773; 1220.0773; 1220.0773; 1220.0773; 1220.0763; 1220.0757; 1220.0757; 1220.0761; 1220.0761; 1220.0759; 1220.0759; 1220.0759; 1220.0749; 1220.0759; 1220.0760; 1220.0748; 1220.0748; 1220.0746; 1220.0769; 1220.0747; 1220.0746; 1220.0767; 1220.0757; 1220.0772; 1220.0772; 1220.0762; 1220.0758; 1220.0758; 1220.0773; 1220.0773; 1220.0773; 1220.0773; 1220.0763; 1220.0757; 1220.0757; 1220.0761; 1220.0759; 1220.0759; 1220.0759; 1220.0749; 1220.0759; 1220.0760; 1220.0748; 1220.0748; 1220.0746; 1220.0769; 1220.0747; 1220.0759; 1220.0746; 1220.0765; 1220.0761; 1220.0755; 1220.0759; 1220.0759; 1220.0759; 1220.0757; 1220.0757; 1220.0765; 1220.0765; 1220.0761; 1220.0762; 1220.0764; 1220.0761; 1220.0759; 1220.0759; 1220.0760; 1220.0750; 1220.0743; 1220.0768; 1220.0752; 1220.0764; 1220.0758; 1220.0746; 1220.0746; 1220.0765; 1220.0761; 1220.0755; 1220.0759; 1220.0759; 1220.0759; 1220.0757; 1220.0757; 1220.0765; 1220.0765; 1220.0761; 1220.0762; 1220.0764; 1220.0761; 1220.0759; 1220.0759; 1220.0760; 1220.0750; 1220.0743; 1220.0768; 1220.0752; 1220.0764; 1220.0758; 1220.0746; 1220.0746; 1220.0765; 1220.0761; 1220.0755; 1220.0759; 1220.0759; 1220.0757; 1220.0757; 1220.0765; 1220.0765; 1220.0761; 1220.0762; 1220.0764; 1220.0761; 1220.0759; 1220.0759; 1220.0760; 1220.0750; 1220.0743; 1220.0768; 1220.0752; 1220.0764; 1220.0758; 1220.0746; 1220.0746; 1220.0765; 1220.0761; 1220.0755; 1220.0759; 1220.0759; 1220.0759; 1220.0757; 1220.0757; 1220.0765; 1220.0765; 1220.0761; 1220.0762; 1220.0764; 1220.0761; 1220.0759; 1220.0759; 1220.0760; 1220.0750; 1220.0743; 1220.0768; 1220.0752; 1220.0764; 1220.0758; 1220.0746	1220.07	1.51; 0.30; 1.98; 1.18; 2.38; 2.38; 1.58; 1.28; 1.28; 2.48; 2.48; 2.47; 2.47; 1.69; 1.19; 1.19; 1.51; 1.51; 1.33; 1.33; 1.33; 0.53; 1.35; 1.42; 0.47; 0.47; 0.23; 2.15; 0.33; 0.30; 1.98; 1.18; 2.38; 2.38; 1.58; 1.28; 1.28; 2.48; 2.48; 2.47; 2.47; 1.69; 1.19; 1.19; 1.51; 1.33; 1.33; 1.33; 0.53; 1.35; 1.42; 0.47; 0.47; 0.23; 2.15; 0.33; 1.31; 0.30; 1.79; 1.50; 1.01; 1.31; 1.31; 1.31; 1.20; 1.20; 1.80; 1.80; 1.50; 1.59; 1.71; 1.49; 1.30; 1.30; 1.40; 0.61; 0.01; 2.08; 0.78; 1.78; 1.28; 0.26; 0.30; 1.79; 1.50; 1.01; 1.31; 1.31; 1.31; 1.20; 1.20; 1.80; 1.80; 1.50; 1.59; 1.71; 1.49; 1.30; 1.30; 1.40; 0.61; 0.01; 2.08; 0.78; 1.78; 1.28; 0.26; 0.30; 1.79; 1.50; 1.01; 1.31; 1.31; 1.20; 1.20; 1.80; 1.80; 1.50; 1.59; 1.71; 1.49; 1.30; 1.30; 1.40; 0.61; 0.01; 2.08; 0.78; 1.78; 1.28; 0.26; 0.30; 1.79; 1.50; 1.01; 1.31; 1.31; 1.31; 1.20; 1.20; 1.80; 1.80; 1.50; 1.59; 1.71; 1.49; 1.30; 1.30; 1.40; 0.61; 0.01; 2.08; 0.78; 1.78; 1.28; 0.26	-2	4876.27	2; 3	1	6.190e+05 - 1.074e+06	43.97 - 44.18		42.49 - 42.85	44.56 - 44.87	Hum_IgAgf-T077-22_Hc_E1_Step.raw_20220615_glyco_unspec_cut; Hum_IgAgf-T077-22_Hc_E1_Step.raw_20220615_glyco_spec_cut; Hum_IgAgf-T077-22_Hc_E2_Step.raw_20220527_Byonic(1); Hum_IgAgf-T077-22_Hc_E2_Step.raw_20220615_glyco_unspec_cut; Hum_IgAgf-T077-22_Hc_E2_Step.raw_20220615_glyco_spec_cut; Hum_IgAgf-T077-22_Hc_E2_Step.raw_20220527_Byonic	//ad.mpi-magdeburg.mpg.de/data/bpe/teams/analytics/Byonic/Data/Greta/In-depth IgA project/Quantification/Hum_IgAgf-T077-22_Hc_E1_Step.raw_20220615_glyco_unspec_cut/Hum_IgAgf-T077-22_Hc_E1_Step.raw_20220615_glyco_unspec_cut.byrslt; //ad.mpi-magdeburg.mpg.de/data/bpe/teams/analytics/Byonic/Data/Greta/In-depth IgA project/Quantification/Hum_IgAgf-T077-22_Hc_E1_Step.raw_20220615_glyco_spec_cut/Hum_IgAgf-T077-22_Hc_E1_Step.raw_20220615_glyco_spec_cut.byrslt; //ad.mpi-magdeburg.mpg.de/data/bpe/teams/analytics/Byonic/Data/Greta/In-depth IgA project/IgA_Sulfo_GlyFilter/Hum_IgAgf-T077-22_Hc_E2_Step.raw_20220527_2common/Hum_IgAgf-T077-22_Hc_E2_Step.raw_20220527_Byonic(1).byrslt; //ad.mpi-magdeburg.mpg.de/data/bpe/teams/analytics/Byonic/Data/Greta/In-depth IgA project/Quantification/Hum_IgAgf-T077-22_Hc_E2_Step.raw_20220615_glyco_unspec_cut/Hum_IgAgf-T077-22_Hc_E2_Step.raw_20220615_glyco_unspec_cut.byrslt; //ad.mpi-magdeburg.mpg.de/data/bpe/teams/analytics/Byonic/Data/Greta/In-depth IgA project/Quantification/Hum_IgAgf-T077-22_Hc_E2_Step.raw_20220615_glyco_spec_cut/Hum_IgAgf-T077-22_Hc_E2_Step.raw_20220615_glyco_spec_cut.byrslt; //ad.mpi-magdeburg.mpg.de/data/bpe/teams/analytics/Byonic/Data/Greta/In-depth IgA project/IgA_Sulfo_GlyFilter/Hum_IgAgf-T077-22_Hc_E2_Step.raw_20220527_Byonic/Hum_IgAgf-T077-22_Hc_E2_Step.raw_20220527_Byonic.byrslt	//ad/lab/bpe/eclipse/Data/Greta/20220510_Hum_IgA_Cotton-HILIC/Hum_IgAgf-T077-22_Hc_E1_Step.raw; //ad/lab/bpe/eclipse/Data/Greta/20220510_Hum_IgA_Cotton-HILIC/Hum_IgAgf-T077-22_Hc_E2_Step.raw							--			hcd		Reference	6.06	5e+07 - 8e+07			0.18				--	2 in 2	C21(Carbamidomethyl/57.0215)	27500000
121.1	8395; 8010; 8011; 8012; 8013; 8014; 8016; 8020; 8021; 8022; 8023; 8024; 8025; 8029; 8030; 8032; 8048; 8049; 8067; 8068; 8069; 8071; 8072; 8073; 8088; 8090; 8095; 8096; 8097; 8356; 8357; 8358; 8359; 8360; 8363; 8367; 8368; 8369; 8370; 8371; 8372; 8376; 8377; 8380; 8396; 8412; 8413; 8414; 8418; 8419; 8420; 8439; 8441; 8445; 8446; 8447	44.0400; 43.2900; 43.3400; 43.3600; 43.3800; 43.3900; 43.4500; 43.5600; 43.5800; 43.6000; 43.6100; 43.6700; 43.6800; 43.8100; 43.8300; 43.8400; 44.2400; 44.2600; 44.2900; 44.4600; 44.5500; 44.5900; 54.0600; 54.0700; 54.3800; 54.3900; 54.5900	14240; 13984; 14004; 14009; 14017; 14021; 14041; 14077; 14083; 14093; 14094; 14115; 14117; 14161; 14169; 14174; 14241; 14310; 14316; 14326; 14383; 14416; 14430; 17533; 17538; 17643; 17646; 17714	sp|P01876|IGHA1_HUMAN Immunoglobulin heavy constant alpha 1 OS=Homo sapiens OX=9606 GN=IGHA1 PE=1 SV=2	P01876	N	144	144	144	R.LSLHRPALEDLLLGSEAnLTCTLTGLR.D	HexNAc(4)Hex(5)NeuAc(1)	True-positive		N144	SA		E1	4876.2754; 4876.2695; 4876.2777; 4876.2738; 4876.2796; 4876.2796; 4876.2757; 4876.2743; 4876.2743; 4876.2801; 4876.2801; 4876.2801; 4876.2801; 4876.2763; 4876.2738; 4876.2738; 4876.2754; 4876.2754; 4876.2745; 4876.2745; 4876.2745; 4876.2706; 4876.2746; 4876.2749; 4876.2703; 4876.2703; 4876.2691; 4876.2785; 4876.2696; 4876.2695; 4876.2777; 4876.2738; 4876.2796; 4876.2796; 4876.2757; 4876.2743; 4876.2743; 4876.2801; 4876.2801; 4876.2801; 4876.2801; 4876.2763; 4876.2738; 4876.2738; 4876.2754; 4876.2745; 4876.2745; 4876.2745; 4876.2706; 4876.2746; 4876.2749; 4876.2703; 4876.2703; 4876.2691; 4876.2785; 4876.2696	NGlycan/1913.6770	1	37640.3	Hum_IgAgf-T077-22_Hc_E1_Step.ra...220615_Byonic_noglyc_unspec_cut	29.98 - 690.11	3.04e-09 - 1.35e-01	16800000	2	43.97	4	18	127	153	7.13e-09 - 2.66e-01	11.2 - 690.1	11.2 - 128.8	1220.0761; 1220.0746; 1220.0767; 1220.0757; 1220.0772; 1220.0772; 1220.0762; 1220.0758; 1220.0758; 1220.0773; 1220.0773; 1220.0773; 1220.0773; 1220.0763; 1220.0757; 1220.0757; 1220.0761; 1220.0761; 1220.0759; 1220.0759; 1220.0759; 1220.0749; 1220.0759; 1220.0760; 1220.0748; 1220.0748; 1220.0746; 1220.0769; 1220.0747; 1220.0746; 1220.0767; 1220.0757; 1220.0772; 1220.0772; 1220.0762; 1220.0758; 1220.0758; 1220.0773; 1220.0773; 1220.0773; 1220.0773; 1220.0763; 1220.0757; 1220.0757; 1220.0761; 1220.0759; 1220.0759; 1220.0759; 1220.0749; 1220.0759; 1220.0760; 1220.0748; 1220.0748; 1220.0746; 1220.0769; 1220.0747	1220.07	1.51; 0.30; 1.98; 1.18; 2.38; 2.38; 1.58; 1.28; 1.28; 2.48; 2.48; 2.47; 2.47; 1.69; 1.19; 1.19; 1.51; 1.51; 1.33; 1.33; 1.33; 0.53; 1.35; 1.42; 0.47; 0.47; 0.23; 2.15; 0.33; 0.30; 1.98; 1.18; 2.38; 2.38; 1.58; 1.28; 1.28; 2.48; 2.48; 2.47; 2.47; 1.69; 1.19; 1.19; 1.51; 1.33; 1.33; 1.33; 0.53; 1.35; 1.42; 0.47; 0.47; 0.23; 2.15; 0.33	-2	4876.27	2	1	1070000	43.97		42.49	44.56	Hum_IgAgf-T077-22_Hc_E1_Step.raw_20220615_glyco_unspec_cut; Hum_IgAgf-T077-22_Hc_E1_Step.raw_20220615_glyco_spec_cut	//ad.mpi-magdeburg.mpg.de/data/bpe/teams/analytics/Byonic/Data/Greta/In-depth IgA project/Quantification/Hum_IgAgf-T077-22_Hc_E1_Step.raw_20220615_glyco_unspec_cut/Hum_IgAgf-T077-22_Hc_E1_Step.raw_20220615_glyco_unspec_cut.byrslt; //ad.mpi-magdeburg.mpg.de/data/bpe/teams/analytics/Byonic/Data/Greta/In-depth IgA project/Quantification/Hum_IgAgf-T077-22_Hc_E1_Step.raw_20220615_glyco_spec_cut/Hum_IgAgf-T077-22_Hc_E1_Step.raw_20220615_glyco_spec_cut.byrslt	//ad/lab/bpe/eclipse/Data/Greta/20220510_Hum_IgA_Cotton-HILIC/Hum_IgAgf-T077-22_Hc_E1_Step.raw							--			hcd		Reference	6.06	80000000			0.18				--	2 in 2	C21(Carbamidomethyl/57.0215)	16800000
121.2	18585; 12821; 12824; 12839; 12848; 12852; 12860; 12861; 12868; 12869; 12876; 12877; 12880; 12883; 12885; 12887; 12893; 12894; 12896; 12898; 12902; 12964; 12965; 12969; 12971; 12972; 17160; 17162; 17174; 17179; 17181; 17188; 17189; 17197; 17198; 17205; 17206; 17208; 17209; 17211; 17212; 17218; 17219; 17220; 17222; 17224; 17254; 17255; 17260; 17262; 17263; 18565; 18566; 18571; 18575; 18578; 18586; 18591; 18592; 18598; 18599; 18601; 18602; 18604; 18605; 18609; 18610; 18611; 18612; 18614; 18648; 18649; 18653; 18655; 18656; 21592; 21595; 21607; 21617; 21621; 21628; 21629; 21635; 21636; 21644; 21645; 21647; 21648; 21650; 21651; 21658; 21659; 21660; 21662; 21664; 21696; 21697; 21701; 21703; 21704	44.0400; 43.4800; 43.5400; 43.7000; 43.8400; 43.9000; 44.0500; 44.1600; 44.3000; 44.3100; 44.3600; 44.4100; 44.4600; 44.5000; 44.6400; 44.6600; 44.7200; 44.7700; 44.9800; 54.0100; 54.0200; 54.1300; 54.2100; 54.3900	14274; 14083; 14101; 14156; 14205; 14226; 14277; 14316; 14317; 14363; 14369; 14385; 14401; 14418; 14432; 14481; 14487; 14507; 14525; 14598; 17667; 17672; 17707; 17735; 17798	sp|P01876|IGHA1_HUMAN Immunoglobulin heavy constant alpha 1 OS=Homo sapiens OX=9606 GN=IGHA1 PE=1 SV=2	P01876	N	144	144	144	R.LSLHRPALEDLLLGSEAnLTCTLTGLR.D	HexNAc(4)Hex(5)NeuAc(1)	True-positive		N144	SA		E2	4876.2744; 4876.2695; 4876.2767; 4876.2753; 4876.2729; 4876.2744; 4876.2744; 4876.2744; 4876.2739; 4876.2739; 4876.2768; 4876.2768; 4876.2753; 4876.2758; 4876.2764; 4876.2753; 4876.2744; 4876.2744; 4876.2748; 4876.2710; 4876.2680; 4876.2781; 4876.2718; 4876.2767; 4876.2742; 4876.2693; 4876.2695; 4876.2767; 4876.2753; 4876.2729; 4876.2744; 4876.2744; 4876.2744; 4876.2739; 4876.2739; 4876.2768; 4876.2768; 4876.2753; 4876.2758; 4876.2764; 4876.2753; 4876.2744; 4876.2744; 4876.2748; 4876.2710; 4876.2680; 4876.2781; 4876.2718; 4876.2767; 4876.2742; 4876.2693; 4876.2695; 4876.2767; 4876.2753; 4876.2729; 4876.2744; 4876.2744; 4876.2739; 4876.2739; 4876.2768; 4876.2768; 4876.2753; 4876.2758; 4876.2764; 4876.2753; 4876.2744; 4876.2744; 4876.2748; 4876.2710; 4876.2680; 4876.2781; 4876.2718; 4876.2767; 4876.2742; 4876.2693; 4876.2695; 4876.2767; 4876.2753; 4876.2729; 4876.2744; 4876.2744; 4876.2744; 4876.2739; 4876.2739; 4876.2768; 4876.2768; 4876.2753; 4876.2758; 4876.2764; 4876.2753; 4876.2744; 4876.2744; 4876.2748; 4876.2710; 4876.2680; 4876.2781; 4876.2718; 4876.2767; 4876.2742; 4876.2693	NGlycan/1913.6770	1	37640.3	Hum_IgAgf-T077-22_Hc_E2_Step	30.00 - 431.23	3.62e-05 - 9.77e-01	10700000	2	44.18	4	18	127	153	7.16e-05 - 9.77e-01	0.0 - 431.2	30.0 - 297.5	1220.0759; 1220.0746; 1220.0765; 1220.0761; 1220.0755; 1220.0759; 1220.0759; 1220.0759; 1220.0757; 1220.0757; 1220.0765; 1220.0765; 1220.0761; 1220.0762; 1220.0764; 1220.0761; 1220.0759; 1220.0759; 1220.0760; 1220.0750; 1220.0743; 1220.0768; 1220.0752; 1220.0764; 1220.0758; 1220.0746; 1220.0746; 1220.0765; 1220.0761; 1220.0755; 1220.0759; 1220.0759; 1220.0759; 1220.0757; 1220.0757; 1220.0765; 1220.0765; 1220.0761; 1220.0762; 1220.0764; 1220.0761; 1220.0759; 1220.0759; 1220.0760; 1220.0750; 1220.0743; 1220.0768; 1220.0752; 1220.0764; 1220.0758; 1220.0746; 1220.0746; 1220.0765; 1220.0761; 1220.0755; 1220.0759; 1220.0759; 1220.0757; 1220.0757; 1220.0765; 1220.0765; 1220.0761; 1220.0762; 1220.0764; 1220.0761; 1220.0759; 1220.0759; 1220.0760; 1220.0750; 1220.0743; 1220.0768; 1220.0752; 1220.0764; 1220.0758; 1220.0746; 1220.0746; 1220.0765; 1220.0761; 1220.0755; 1220.0759; 1220.0759; 1220.0759; 1220.0757; 1220.0757; 1220.0765; 1220.0765; 1220.0761; 1220.0762; 1220.0764; 1220.0761; 1220.0759; 1220.0759; 1220.0760; 1220.0750; 1220.0743; 1220.0768; 1220.0752; 1220.0764; 1220.0758; 1220.0746	1220.07	1.31; 0.30; 1.79; 1.50; 1.01; 1.31; 1.31; 1.31; 1.20; 1.20; 1.80; 1.80; 1.50; 1.59; 1.71; 1.49; 1.30; 1.30; 1.40; 0.61; 0.01; 2.08; 0.78; 1.78; 1.28; 0.26; 0.30; 1.79; 1.50; 1.01; 1.31; 1.31; 1.31; 1.20; 1.20; 1.80; 1.80; 1.50; 1.59; 1.71; 1.49; 1.30; 1.30; 1.40; 0.61; 0.01; 2.08; 0.78; 1.78; 1.28; 0.26; 0.30; 1.79; 1.50; 1.01; 1.31; 1.31; 1.20; 1.20; 1.80; 1.80; 1.50; 1.59; 1.71; 1.49; 1.30; 1.30; 1.40; 0.61; 0.01; 2.08; 0.78; 1.78; 1.28; 0.26; 0.30; 1.79; 1.50; 1.01; 1.31; 1.31; 1.31; 1.20; 1.20; 1.80; 1.80; 1.50; 1.59; 1.71; 1.49; 1.30; 1.30; 1.40; 0.61; 0.01; 2.08; 0.78; 1.78; 1.28; 0.26	-2	4876.27	3	1	619000	44.18		42.85	44.87	Hum_IgAgf-T077-22_Hc_E2_Step.raw_20220527_Byonic(1); Hum_IgAgf-T077-22_Hc_E2_Step.raw_20220615_glyco_unspec_cut; Hum_IgAgf-T077-22_Hc_E2_Step.raw_20220615_glyco_spec_cut; Hum_IgAgf-T077-22_Hc_E2_Step.raw_20220527_Byonic	//ad.mpi-magdeburg.mpg.de/data/bpe/teams/analytics/Byonic/Data/Greta/In-depth IgA project/IgA_Sulfo_GlyFilter/Hum_IgAgf-T077-22_Hc_E2_Step.raw_20220527_2common/Hum_IgAgf-T077-22_Hc_E2_Step.raw_20220527_Byonic(1).byrslt; //ad.mpi-magdeburg.mpg.de/data/bpe/teams/analytics/Byonic/Data/Greta/In-depth IgA project/Quantification/Hum_IgAgf-T077-22_Hc_E2_Step.raw_20220615_glyco_unspec_cut/Hum_IgAgf-T077-22_Hc_E2_Step.raw_20220615_glyco_unspec_cut.byrslt; //ad.mpi-magdeburg.mpg.de/data/bpe/teams/analytics/Byonic/Data/Greta/In-depth IgA project/Quantification/Hum_IgAgf-T077-22_Hc_E2_Step.raw_20220615_glyco_spec_cut/Hum_IgAgf-T077-22_Hc_E2_Step.raw_20220615_glyco_spec_cut.byrslt; //ad.mpi-magdeburg.mpg.de/data/bpe/teams/analytics/Byonic/Data/Greta/In-depth IgA project/IgA_Sulfo_GlyFilter/Hum_IgAgf-T077-22_Hc_E2_Step.raw_20220527_Byonic/Hum_IgAgf-T077-22_Hc_E2_Step.raw_20220527_Byonic.byrslt	//ad/lab/bpe/eclipse/Data/Greta/20220510_Hum_IgA_Cotton-HILIC/Hum_IgAgf-T077-22_Hc_E2_Step.raw							--			hcd		Reference	6.06	50000000			0.04				--	2 in 2	C21(Carbamidomethyl/57.0215)	10700000
122	8039; 8015; 8017; 8018; 8019; 8026; 8027; 8028; 8033; 8034; 8037; 8041; 8042; 8058; 8060; 8062; 8091; 8093; 8361; 8364; 8365; 8366; 8373; 8374; 8381; 8382; 8385; 8387; 8388; 8389; 8404; 8406; 8407; 8442; 17186; 12853; 12855; 12858; 12859; 12865; 12866; 12874; 12879; 12884; 12888; 12892; 12966; 12970; 17182; 17184; 17187; 17192; 17194; 17203; 17207; 17210; 17213; 17217; 17256; 17261; 18579; 18581; 18583; 18584; 18589; 18590; 18596; 18600; 18603; 18606; 18607; 18650; 18654; 21622; 21624; 21626; 21627; 21632; 21633; 21642; 21646; 21649; 21652; 21656; 21698; 21702	43.9600; 43.4100; 43.4700; 43.4800; 43.5500; 43.7100; 43.7500; 43.7600; 43.8700; 43.8800; 43.9500; 43.9700; 44.1700; 44.1800; 44.2000; 54.0800; 54.1300; 44.0200; 43.9000; 43.9100; 44.0300; 44.1100; 44.1400; 44.2600; 44.3500; 44.4400; 44.5100; 44.5900; 54.0400	14213; 14026; 14048; 14050; 14073; 14128; 14141; 14146; 14185; 14187; 14209; 14217; 14218; 14286; 14289; 14295; 17541; 17559; 14268; 14227; 14231; 14269; 14299; 14310; 14348; 14380; 14410; 14437; 14462; 17677; 17709	sp|P01876|IGHA1_HUMAN Immunoglobulin heavy constant alpha 1 OS=Homo sapiens OX=9606 GN=IGHA1 PE=1 SV=2	P01876	N	144	144	144	R.LSLHRPALEDLLLGSEAnLTCTLTGLR.D	HexNAc(5)Hex(5)NeuAc(1)	True-positive		N144	SA		E2	5079.3534; 5079.3567; 5079.3528; 5079.3528; 5079.3494; 5079.3622; 5079.3519; 5079.3519; 5079.3505; 5079.3505; 5079.3534; 5079.3500; 5079.3500; 5079.3520; 5079.3520; 5079.3540; 5079.3498; 5079.3572; 5079.3567; 5079.3528; 5079.3528; 5079.3494; 5079.3622; 5079.3519; 5079.3505; 5079.3505; 5079.3534; 5079.3534; 5079.3500; 5079.3500; 5079.3520; 5079.3520; 5079.3540; 5079.3498; 5079.3583; 5079.3490; 5079.3520; 5079.3583; 5079.3583; 5079.3525; 5079.3534; 5079.3544; 5079.3534; 5079.3539; 5079.3657; 5079.3574; 5079.3479; 5079.3596; 5079.3490; 5079.3520; 5079.3583; 5079.3525; 5079.3534; 5079.3544; 5079.3534; 5079.3539; 5079.3657; 5079.3574; 5079.3479; 5079.3596; 5079.3490; 5079.3520; 5079.3583; 5079.3583; 5079.3525; 5079.3534; 5079.3544; 5079.3534; 5079.3539; 5079.3657; 5079.3574; 5079.3479; 5079.3596; 5079.3490; 5079.3520; 5079.3583; 5079.3583; 5079.3525; 5079.3534; 5079.3544; 5079.3534; 5079.3539; 5079.3657; 5079.3574; 5079.3479; 5079.3596	NGlycan/2116.7564	2	37640.3	Hum_IgAgf-T077-22_Hc_E1_Step.ra...220615_Byonic_noglyc_unspec_cut; Hum_IgAgf-T077-22_Hc_E2_Step	29.97 - 626.74	1.31e-08 - 9.86e-01	3.149e+06 - 5.581e+06	3	43.97 - 44.18	4	18	127	153	3.07e-08 - 9.86e-01	0.0 - 626.7	0.0 - 626.7	1270.8456; 1270.8464; 1270.8455; 1270.8455; 1270.8446; 1270.8478; 1270.8453; 1270.8453; 1270.8449; 1270.8449; 1270.8456; 1270.8448; 1270.8448; 1270.8453; 1270.8453; 1270.8458; 1270.8447; 1270.8466; 1270.8464; 1270.8455; 1270.8455; 1270.8446; 1270.8478; 1270.8453; 1270.8449; 1270.8449; 1270.8456; 1270.8456; 1270.8448; 1270.8448; 1270.8453; 1270.8453; 1270.8458; 1270.8447; 1270.8469; 1270.8445; 1270.8453; 1270.8469; 1270.8469; 1270.8454; 1270.8456; 1270.8459; 1270.8456; 1270.8457; 1270.8487; 1270.8466; 1270.8443; 1270.8472; 1270.8445; 1270.8453; 1270.8469; 1270.8454; 1270.8456; 1270.8459; 1270.8456; 1270.8457; 1270.8487; 1270.8466; 1270.8443; 1270.8472; 1270.8445; 1270.8453; 1270.8469; 1270.8469; 1270.8454; 1270.8456; 1270.8459; 1270.8456; 1270.8457; 1270.8487; 1270.8466; 1270.8443; 1270.8472; 1270.8445; 1270.8453; 1270.8469; 1270.8469; 1270.8454; 1270.8456; 1270.8459; 1270.8456; 1270.8457; 1270.8487; 1270.8466; 1270.8443; 1270.8472	1270.84	1.19; 1.83; 1.07; 1.07; 0.40; 2.91; 0.89; 0.89; 0.61; 0.61; 1.19; 0.52; 0.52; 0.92; 0.92; 1.30; 0.48; 1.93; 1.83; 1.07; 1.07; 0.40; 2.91; 0.89; 0.61; 0.61; 1.19; 1.19; 0.52; 0.52; 0.92; 0.92; 1.30; 0.48; 2.15; 0.32; 0.91; 2.15; 2.15; 1.00; 1.18; 1.39; 1.19; 1.27; 3.61; 1.96; 0.10; 2.41; 0.32; 0.91; 2.15; 1.00; 1.18; 1.39; 1.19; 1.27; 3.61; 1.96; 0.10; 2.41; 0.32; 0.91; 2.15; 2.15; 1.00; 1.18; 1.39; 1.19; 1.27; 3.61; 1.96; 0.10; 2.41; 0.32; 0.91; 2.15; 2.15; 1.00; 1.18; 1.39; 1.19; 1.27; 3.61; 1.96; 0.10; 2.41	-2	5079.35	2; 3	1	1.723e+05 - 3.527e+05	43.97 - 44.18		42.40 - 43.43	44.78 - 45.19	Hum_IgAgf-T077-22_Hc_E1_Step.raw_20220615_glyco_spec_cut; Hum_IgAgf-T077-22_Hc_E1_Step.raw_20220615_glyco_unspec_cut; Hum_IgAgf-T077-22_Hc_E2_Step.raw_20220615_glyco_spec_cut; Hum_IgAgf-T077-22_Hc_E2_Step.raw_20220615_glyco_unspec_cut; Hum_IgAgf-T077-22_Hc_E2_Step.raw_20220527_Byonic(1); Hum_IgAgf-T077-22_Hc_E2_Step.raw_20220527_Byonic	//ad.mpi-magdeburg.mpg.de/data/bpe/teams/analytics/Byonic/Data/Greta/In-depth IgA project/Quantification/Hum_IgAgf-T077-22_Hc_E1_Step.raw_20220615_glyco_spec_cut/Hum_IgAgf-T077-22_Hc_E1_Step.raw_20220615_glyco_spec_cut.byrslt; //ad.mpi-magdeburg.mpg.de/data/bpe/teams/analytics/Byonic/Data/Greta/In-depth IgA project/Quantification/Hum_IgAgf-T077-22_Hc_E1_Step.raw_20220615_glyco_unspec_cut/Hum_IgAgf-T077-22_Hc_E1_Step.raw_20220615_glyco_unspec_cut.byrslt; //ad.mpi-magdeburg.mpg.de/data/bpe/teams/analytics/Byonic/Data/Greta/In-depth IgA project/Quantification/Hum_IgAgf-T077-22_Hc_E2_Step.raw_20220615_glyco_spec_cut/Hum_IgAgf-T077-22_Hc_E2_Step.raw_20220615_glyco_spec_cut.byrslt; //ad.mpi-magdeburg.mpg.de/data/bpe/teams/analytics/Byonic/Data/Greta/In-depth IgA project/Quantification/Hum_IgAgf-T077-22_Hc_E2_Step.raw_20220615_glyco_unspec_cut/Hum_IgAgf-T077-22_Hc_E2_Step.raw_20220615_glyco_unspec_cut.byrslt; //ad.mpi-magdeburg.mpg.de/data/bpe/teams/analytics/Byonic/Data/Greta/In-depth IgA project/IgA_Sulfo_GlyFilter/Hum_IgAgf-T077-22_Hc_E2_Step.raw_20220527_2common/Hum_IgAgf-T077-22_Hc_E2_Step.raw_20220527_Byonic(1).byrslt; //ad.mpi-magdeburg.mpg.de/data/bpe/teams/analytics/Byonic/Data/Greta/In-depth IgA project/IgA_Sulfo_GlyFilter/Hum_IgAgf-T077-22_Hc_E2_Step.raw_20220527_Byonic/Hum_IgAgf-T077-22_Hc_E2_Step.raw_20220527_Byonic.byrslt	//ad/lab/bpe/eclipse/Data/Greta/20220510_Hum_IgA_Cotton-HILIC/Hum_IgAgf-T077-22_Hc_E1_Step.raw; //ad/lab/bpe/eclipse/Data/Greta/20220510_Hum_IgA_Cotton-HILIC/Hum_IgAgf-T077-22_Hc_E2_Step.raw							--			hcd		Reference	6.06	2e+07 - 3e+07			0.18				--	2 in 2	C21(Carbamidomethyl/57.0215)	8730000
122.1	8039; 8015; 8017; 8018; 8019; 8026; 8027; 8028; 8033; 8034; 8037; 8041; 8042; 8058; 8060; 8062; 8091; 8093; 8361; 8364; 8365; 8366; 8373; 8374; 8381; 8382; 8385; 8387; 8388; 8389; 8404; 8406; 8407; 8442	43.9600; 43.4100; 43.4700; 43.4800; 43.5500; 43.7100; 43.7500; 43.7600; 43.8700; 43.8800; 43.9500; 43.9700; 44.1700; 44.1800; 44.2000; 54.0800; 54.1300	14213; 14026; 14048; 14050; 14073; 14128; 14141; 14146; 14185; 14187; 14209; 14217; 14218; 14286; 14289; 14295; 17541; 17559	sp|P01876|IGHA1_HUMAN Immunoglobulin heavy constant alpha 1 OS=Homo sapiens OX=9606 GN=IGHA1 PE=1 SV=2	P01876	N	144	144	144	R.LSLHRPALEDLLLGSEAnLTCTLTGLR.D	HexNAc(5)Hex(5)NeuAc(1)	True-positive		N144	SA		E1	5079.3534; 5079.3567; 5079.3528; 5079.3528; 5079.3494; 5079.3622; 5079.3519; 5079.3519; 5079.3505; 5079.3505; 5079.3534; 5079.3500; 5079.3500; 5079.3520; 5079.3520; 5079.3540; 5079.3498; 5079.3572; 5079.3567; 5079.3528; 5079.3528; 5079.3494; 5079.3622; 5079.3519; 5079.3505; 5079.3505; 5079.3534; 5079.3534; 5079.3500; 5079.3500; 5079.3520; 5079.3520; 5079.3540; 5079.3498	NGlycan/2116.7564	1	37640.3	Hum_IgAgf-T077-22_Hc_E1_Step.ra...220615_Byonic_noglyc_unspec_cut	29.97 - 626.74	1.31e-08 - 2.57e-01	5580000	3	43.97	4	18	127	153	3.07e-08 - 4.47e-01	0.0 - 626.7	0.0 - 626.7	1270.8456; 1270.8464; 1270.8455; 1270.8455; 1270.8446; 1270.8478; 1270.8453; 1270.8453; 1270.8449; 1270.8449; 1270.8456; 1270.8448; 1270.8448; 1270.8453; 1270.8453; 1270.8458; 1270.8447; 1270.8466; 1270.8464; 1270.8455; 1270.8455; 1270.8446; 1270.8478; 1270.8453; 1270.8449; 1270.8449; 1270.8456; 1270.8456; 1270.8448; 1270.8448; 1270.8453; 1270.8453; 1270.8458; 1270.8447	1270.84	1.19; 1.83; 1.07; 1.07; 0.40; 2.91; 0.89; 0.89; 0.61; 0.61; 1.19; 0.52; 0.52; 0.92; 0.92; 1.30; 0.48; 1.93; 1.83; 1.07; 1.07; 0.40; 2.91; 0.89; 0.61; 0.61; 1.19; 1.19; 0.52; 0.52; 0.92; 0.92; 1.30; 0.48	-1	5079.35	2	1	353000	43.97		42.4	45.19	Hum_IgAgf-T077-22_Hc_E1_Step.raw_20220615_glyco_spec_cut; Hum_IgAgf-T077-22_Hc_E1_Step.raw_20220615_glyco_unspec_cut	//ad.mpi-magdeburg.mpg.de/data/bpe/teams/analytics/Byonic/Data/Greta/In-depth IgA project/Quantification/Hum_IgAgf-T077-22_Hc_E1_Step.raw_20220615_glyco_spec_cut/Hum_IgAgf-T077-22_Hc_E1_Step.raw_20220615_glyco_spec_cut.byrslt; //ad.mpi-magdeburg.mpg.de/data/bpe/teams/analytics/Byonic/Data/Greta/In-depth IgA project/Quantification/Hum_IgAgf-T077-22_Hc_E1_Step.raw_20220615_glyco_unspec_cut/Hum_IgAgf-T077-22_Hc_E1_Step.raw_20220615_glyco_unspec_cut.byrslt	//ad/lab/bpe/eclipse/Data/Greta/20220510_Hum_IgA_Cotton-HILIC/Hum_IgAgf-T077-22_Hc_E1_Step.raw							--			hcd		Reference	6.06	30000000			0.18				--	2 in 2	C21(Carbamidomethyl/57.0215)	5580000
122.2	17186; 12853; 12855; 12858; 12859; 12865; 12866; 12874; 12879; 12884; 12888; 12892; 12966; 12970; 17182; 17184; 17187; 17192; 17194; 17203; 17207; 17210; 17213; 17217; 17256; 17261; 18579; 18581; 18583; 18584; 18589; 18590; 18596; 18600; 18603; 18606; 18607; 18650; 18654; 21622; 21624; 21626; 21627; 21632; 21633; 21642; 21646; 21649; 21652; 21656; 21698; 21702	44.0200; 43.9000; 43.9100; 44.0300; 44.1100; 44.1400; 44.2600; 44.3500; 44.4400; 44.5100; 44.5900; 54.0400; 54.1300	14268; 14227; 14231; 14269; 14299; 14310; 14348; 14380; 14410; 14437; 14462; 17677; 17709	sp|P01876|IGHA1_HUMAN Immunoglobulin heavy constant alpha 1 OS=Homo sapiens OX=9606 GN=IGHA1 PE=1 SV=2	P01876	N	144	144	144	R.LSLHRPALEDLLLGSEAnLTCTLTGLR.D	HexNAc(5)Hex(5)NeuAc(1)	True-positive		N144	SA		E2	5079.3583; 5079.3490; 5079.3520; 5079.3583; 5079.3583; 5079.3525; 5079.3534; 5079.3544; 5079.3534; 5079.3539; 5079.3657; 5079.3574; 5079.3479; 5079.3596; 5079.3490; 5079.3520; 5079.3583; 5079.3525; 5079.3534; 5079.3544; 5079.3534; 5079.3539; 5079.3657; 5079.3574; 5079.3479; 5079.3596; 5079.3490; 5079.3520; 5079.3583; 5079.3583; 5079.3525; 5079.3534; 5079.3544; 5079.3534; 5079.3539; 5079.3657; 5079.3574; 5079.3479; 5079.3596; 5079.3490; 5079.3520; 5079.3583; 5079.3583; 5079.3525; 5079.3534; 5079.3544; 5079.3534; 5079.3539; 5079.3657; 5079.3574; 5079.3479; 5079.3596	NGlycan/2116.7564	1	37640.3	Hum_IgAgf-T077-22_Hc_E2_Step	29.99 - 249.24	1.19e-04 - 9.86e-01	3150000	3	44.18	4	18	127	153	2.55e-04 - 9.86e-01	0.0 - 249.2	0.0 - 249.2	1270.8469; 1270.8445; 1270.8453; 1270.8469; 1270.8469; 1270.8454; 1270.8456; 1270.8459; 1270.8456; 1270.8457; 1270.8487; 1270.8466; 1270.8443; 1270.8472; 1270.8445; 1270.8453; 1270.8469; 1270.8454; 1270.8456; 1270.8459; 1270.8456; 1270.8457; 1270.8487; 1270.8466; 1270.8443; 1270.8472; 1270.8445; 1270.8453; 1270.8469; 1270.8469; 1270.8454; 1270.8456; 1270.8459; 1270.8456; 1270.8457; 1270.8487; 1270.8466; 1270.8443; 1270.8472; 1270.8445; 1270.8453; 1270.8469; 1270.8469; 1270.8454; 1270.8456; 1270.8459; 1270.8456; 1270.8457; 1270.8487; 1270.8466; 1270.8443; 1270.8472	1270.84	2.15; 0.32; 0.91; 2.15; 2.15; 1.00; 1.18; 1.39; 1.19; 1.27; 3.61; 1.96; 0.10; 2.41; 0.32; 0.91; 2.15; 1.00; 1.18; 1.39; 1.19; 1.27; 3.61; 1.96; 0.10; 2.41; 0.32; 0.91; 2.15; 2.15; 1.00; 1.18; 1.39; 1.19; 1.27; 3.61; 1.96; 0.10; 2.41; 0.32; 0.91; 2.15; 2.15; 1.00; 1.18; 1.39; 1.19; 1.27; 3.61; 1.96; 0.10; 2.41	-2	5079.35	3	1	172000	44.18		43.43	44.78	Hum_IgAgf-T077-22_Hc_E2_Step.raw_20220615_glyco_spec_cut; Hum_IgAgf-T077-22_Hc_E2_Step.raw_20220615_glyco_unspec_cut; Hum_IgAgf-T077-22_Hc_E2_Step.raw_20220527_Byonic(1); Hum_IgAgf-T077-22_Hc_E2_Step.raw_20220527_Byonic	//ad.mpi-magdeburg.mpg.de/data/bpe/teams/analytics/Byonic/Data/Greta/In-depth IgA project/Quantification/Hum_IgAgf-T077-22_Hc_E2_Step.raw_20220615_glyco_spec_cut/Hum_IgAgf-T077-22_Hc_E2_Step.raw_20220615_glyco_spec_cut.byrslt; //ad.mpi-magdeburg.mpg.de/data/bpe/teams/analytics/Byonic/Data/Greta/In-depth IgA project/Quantification/Hum_IgAgf-T077-22_Hc_E2_Step.raw_20220615_glyco_unspec_cut/Hum_IgAgf-T077-22_Hc_E2_Step.raw_20220615_glyco_unspec_cut.byrslt; //ad.mpi-magdeburg.mpg.de/data/bpe/teams/analytics/Byonic/Data/Greta/In-depth IgA project/IgA_Sulfo_GlyFilter/Hum_IgAgf-T077-22_Hc_E2_Step.raw_20220527_2common/Hum_IgAgf-T077-22_Hc_E2_Step.raw_20220527_Byonic(1).byrslt; //ad.mpi-magdeburg.mpg.de/data/bpe/teams/analytics/Byonic/Data/Greta/In-depth IgA project/IgA_Sulfo_GlyFilter/Hum_IgAgf-T077-22_Hc_E2_Step.raw_20220527_Byonic/Hum_IgAgf-T077-22_Hc_E2_Step.raw_20220527_Byonic.byrslt	//ad/lab/bpe/eclipse/Data/Greta/20220510_Hum_IgA_Cotton-HILIC/Hum_IgAgf-T077-22_Hc_E2_Step.raw							--			hcd		Reference	6.06	20000000			0.04				--	2 in 2	C21(Carbamidomethyl/57.0215)	3150000
123	8428; 8074; 8075; 8079; 8080; 8081; 8423; 8424; 8429; 8431	45.3000; 45.2200; 45.2600; 45.3200; 45.4400	14675; 14646; 14659; 14679; 14723	sp|P01876|IGHA1_HUMAN Immunoglobulin heavy constant alpha 1 OS=Homo sapiens OX=9606 GN=IGHA1 PE=1 SV=2	P01876	N	144	144	144	R.LSLHRPALEDLLLGSEAnLTCTLTGLR.D	HexNAc(4)Hex(5)NeuAc(2)	True-positive		N144	SA		E1	5167.3709; 5167.3680; 5167.3694; 5167.3709; 5167.3709; 5167.3675; 5167.3680; 5167.3694; 5167.3709; 5167.3675	NGlycan/2204.7724	2	37640.3	Hum_IgAgf-T077-22_Hc_E1_Step.ra...220615_Byonic_noglyc_unspec_cut	52.34 - 447.07	1.94e-06 - 2.68e-03	2860000	3	45.3	4	18	127	153	4.53e-06 - 6.24e-03	52.3 - 447.1	0.6 - 27.0	1292.8500; 1292.8493; 1292.8496; 1292.8500; 1292.8500; 1292.8491; 1292.8493; 1292.8496; 1292.8500; 1292.8491	1292.85	1.44; 0.88; 1.15; 1.44; 1.44; 0.78; 0.88; 1.15; 1.44; 0.78	0 - 1	5167.36	2	1	330000	45.3		45.14	46.07	Hum_IgAgf-T077-22_Hc_E1_Step.raw_20220615_glyco_unspec_cut; Hum_IgAgf-T077-22_Hc_E1_Step.raw_20220615_glyco_spec_cut	//ad.mpi-magdeburg.mpg.de/data/bpe/teams/analytics/Byonic/Data/Greta/In-depth IgA project/Quantification/Hum_IgAgf-T077-22_Hc_E1_Step.raw_20220615_glyco_unspec_cut/Hum_IgAgf-T077-22_Hc_E1_Step.raw_20220615_glyco_unspec_cut.byrslt; //ad.mpi-magdeburg.mpg.de/data/bpe/teams/analytics/Byonic/Data/Greta/In-depth IgA project/Quantification/Hum_IgAgf-T077-22_Hc_E1_Step.raw_20220615_glyco_spec_cut/Hum_IgAgf-T077-22_Hc_E1_Step.raw_20220615_glyco_spec_cut.byrslt	//ad/lab/bpe/eclipse/Data/Greta/20220510_Hum_IgA_Cotton-HILIC/Hum_IgAgf-T077-22_Hc_E1_Step.raw							--			hcd		Reference	6.06	10000000			0.1				--	2 in 2	C21(Carbamidomethyl/57.0215)	2860000
123.1	8428; 8074; 8075; 8079; 8080; 8081; 8423; 8424; 8429; 8431	45.3000; 45.2200; 45.2600; 45.3200; 45.4400	14675; 14646; 14659; 14679; 14723	sp|P01876|IGHA1_HUMAN Immunoglobulin heavy constant alpha 1 OS=Homo sapiens OX=9606 GN=IGHA1 PE=1 SV=2	P01876	N	144	144	144	R.LSLHRPALEDLLLGSEAnLTCTLTGLR.D	HexNAc(4)Hex(5)NeuAc(2)	True-positive		N144	SA		E1	5167.3709; 5167.3680; 5167.3694; 5167.3709; 5167.3709; 5167.3675; 5167.3680; 5167.3694; 5167.3709; 5167.3675	NGlycan/2204.7724	1	37640.3	Hum_IgAgf-T077-22_Hc_E1_Step.ra...220615_Byonic_noglyc_unspec_cut	52.34 - 447.07	1.94e-06 - 2.68e-03	2860000	3	45.3	4	18	127	153	4.53e-06 - 6.24e-03	52.3 - 447.1	0.6 - 27.0	1292.8500; 1292.8493; 1292.8496; 1292.8500; 1292.8500; 1292.8491; 1292.8493; 1292.8496; 1292.8500; 1292.8491	1292.85	1.44; 0.88; 1.15; 1.44; 1.44; 0.78; 0.88; 1.15; 1.44; 0.78	0 - 1	5167.36	2	1	330000	45.3		45.14	46.07	Hum_IgAgf-T077-22_Hc_E1_Step.raw_20220615_glyco_unspec_cut; Hum_IgAgf-T077-22_Hc_E1_Step.raw_20220615_glyco_spec_cut	//ad.mpi-magdeburg.mpg.de/data/bpe/teams/analytics/Byonic/Data/Greta/In-depth IgA project/Quantification/Hum_IgAgf-T077-22_Hc_E1_Step.raw_20220615_glyco_unspec_cut/Hum_IgAgf-T077-22_Hc_E1_Step.raw_20220615_glyco_unspec_cut.byrslt; //ad.mpi-magdeburg.mpg.de/data/bpe/teams/analytics/Byonic/Data/Greta/In-depth IgA project/Quantification/Hum_IgAgf-T077-22_Hc_E1_Step.raw_20220615_glyco_spec_cut/Hum_IgAgf-T077-22_Hc_E1_Step.raw_20220615_glyco_spec_cut.byrslt	//ad/lab/bpe/eclipse/Data/Greta/20220510_Hum_IgA_Cotton-HILIC/Hum_IgAgf-T077-22_Hc_E1_Step.raw							--			hcd		Reference	6.06	10000000			0.1				--	2 in 2	C21(Carbamidomethyl/57.0215)	2860000
124	184; 12600; 12597; 12602	40.4400; 40.7300; 40.7000; 40.7500	14008; 13142; 13134; 13148	sp|P01833|PIGR_HUMAN Polymeric immunoglobulin receptor OS=Homo sapiens OX=9606 GN=PIGR PE=1 SV=4	P01833	N,N	86,90	86<90	90	N.LTnFPEnGTFVVNIAQLSQDDSG.R	HexNAc(5)Hex(5)Fuc(1)NeuAc(2)Sulfo(1)	Uncertain	Change glycopeptide	N90	SA		E2	5100.0308; 5100.0290; 5100.0188; 5100.0271	Deamidated/0.9840; NGlycan/2633.8665	2	83262.9	Hum_IgAgf-T077-22_Hc_D_Step.raw_20220615_glyco_unspec_cut; Hum_IgAgf-T077-22_Hc_E2_Step	30.00 - 117.95	1.63e-05 - 9.73e-01	2.042e+05 - 3.888e+06	0	40.31 - 40.74	4	3,7	84	106	1.90e-05 - 9.73e-01	1.1 - 56.1	0.0 - 13.4	1276.0150; 1276.0145; 1276.0120; 1276.0140	1276.01	1.80; 1.46; -0.54; 1.07	-1	5100.02	1; 3	3	5.052e+04 - 7.128e+05	40.31 - 40.74		40.29 - 40.53	40.69 - 40.95	Hum_IgAgf-T077-22_Hc_D_Step.raw_20220615_glyco_unspec_cut; Hum_IgAgf-T077-22_Hc_E2_Step.raw_20220615_glyco_unspec_cut	//ad.mpi-magdeburg.mpg.de/data/bpe/teams/analytics/Byonic/Data/Greta/In-depth IgA project/Quantification/Hum_IgAgf-T077-22_Hc_D_Step.raw_20220615_glyco_unspec_cut/Hum_IgAgf-T077-22_Hc_D_Step.raw_20220615_glyco_unspec_cut.byrslt; //ad.mpi-magdeburg.mpg.de/data/bpe/teams/analytics/Byonic/Data/Greta/In-depth IgA project/Quantification/Hum_IgAgf-T077-22_Hc_E2_Step.raw_20220615_glyco_unspec_cut/Hum_IgAgf-T077-22_Hc_E2_Step.raw_20220615_glyco_unspec_cut.byrslt	//ad/lab/bpe/eclipse/Data/Greta/20220510_Hum_IgA_Cotton-HILIC/Hum_IgAgf-T077-22_Hc_D_Step.raw; //ad/lab/bpe/eclipse/Data/Greta/20220510_Hum_IgA_Cotton-HILIC/Hum_IgAgf-T077-22_Hc_E2_Step.raw							--			hcd		Reference	5.43	4e+06 - 8e+07			0.02				--	1 in 1		4090000
124.1	184	40.44	14008	sp|P01833|PIGR_HUMAN Polymeric immunoglobulin receptor OS=Homo sapiens OX=9606 GN=PIGR PE=1 SV=4	P01833	N,N	86,90	86<90	90	N.LTnFPEnGTFVVNIAQLSQDDSG.R	HexNAc(5)Hex(5)Fuc(1)NeuAc(2)Sulfo(1)	Uncertain	Change glycopeptide	N90	SA		D	5100.03	Deamidated/0.9840; NGlycan/2633.8665	1	83262.9	Hum_IgAgf-T077-22_Hc_D_Step.raw_20220615_glyco_unspec_cut	117.95	1.6e-05	3890000	0	40.31	4	3,7	84	106	1.9e-05	1.1	1.1	1276.02	1276.01	1.8	0	5100.02	1	3	713000	40.31		40.29	40.69	Hum_IgAgf-T077-22_Hc_D_Step.raw_20220615_glyco_unspec_cut	//ad.mpi-magdeburg.mpg.de/data/bpe/teams/analytics/Byonic/Data/Greta/In-depth IgA project/Quantification/Hum_IgAgf-T077-22_Hc_D_Step.raw_20220615_glyco_unspec_cut/Hum_IgAgf-T077-22_Hc_D_Step.raw_20220615_glyco_unspec_cut.byrslt	//ad/lab/bpe/eclipse/Data/Greta/20220510_Hum_IgA_Cotton-HILIC/Hum_IgAgf-T077-22_Hc_D_Step.raw							hum_igagf-t077-22_hc_d_step.ScanId;v=1;d1=14008.14008.4			hcd		Reference	5.43	80000000			0.02				FTMS + c NSI d Full ms2 1277.0168@hcd35.00 [106.0000-2000.0000]	1 in 1		3890000
125	1543; 1408; 1417; 1436; 1453; 1468; 1497; 1512; 1528; 1558; 1562; 1602; 4903; 4914; 4939; 4962; 4978; 5011; 5029; 5048; 5066; 5088; 5094; 5145; 7637; 7598; 7605; 9356; 9363; 9393; 13534; 13512; 13517; 13525; 14673; 14679; 14687; 14696	40.2000; 38.4600; 38.5600; 38.7800; 39.0100; 39.2100; 39.5900; 39.8000; 40.0000; 40.4100; 40.4800; 40.8900; 38.5300; 37.2400; 37.4300; 38.8600; 37.6200; 37.8900; 38.4000	13916; 13228; 13267; 13354; 13445; 13523; 13676; 13758; 13837; 14000; 14024; 14188; 12367; 11929; 11994; 12501; 12076; 12169; 12344	sp|P01876|IGHA1_HUMAN Immunoglobulin heavy constant alpha 1 OS=Homo sapiens OX=9606 GN=IGHA1 PE=1 SV=2	P01876					R.NFPPSQDASGDLYTTSSQLTLPATQCLAGK.S		True-positive			SA		E2	3167.5130; 3167.5130; 3167.5149; 3167.5112; 3167.5106; 3167.5118; 3167.5110; 3167.5112; 3167.5104; 3167.5120; 3167.5132; 3167.5108; 3167.5130; 3167.5149; 3167.5112; 3167.5106; 3167.5118; 3167.5110; 3167.5112; 3167.5104; 3167.5130; 3167.5120; 3167.5132; 3167.5108; 3167.5130; 3167.5118; 3167.5133; 3167.5118; 3167.5133; 3167.5130; 3167.5136; 3167.5133; 3167.5111; 3167.5109; 3167.5133; 3167.5111; 3167.5109; 3167.5136		2	37640.3	Hum_IgAgf-T077-22_Hc_D_Step.raw_20220615_glyco_unspec_cut; Hum_IgAgf-T077-22_Hc_E1_Step.ra...220615_Byonic_noglyc_unspec_cut; Hum_IgAgf-T077-22_Hc_E2_Step	41.71 - 975.21	0.00e+00 - 1.08e-02	2.837e+06 - 3.769e+08	2	37.39 - 39.00	4		52	81	0.00e+00 - 1.89e-02	41.7 - 949.1	41.7 - 949.1	792.8855; 792.8855; 792.8860; 792.8851; 792.8849; 792.8852; 792.8850; 792.8851; 792.8849; 792.8853; 792.8856; 792.8850; 792.8855; 792.8860; 792.8851; 792.8849; 792.8852; 792.8850; 792.8851; 792.8849; 792.8855; 792.8853; 792.8856; 792.8850; 792.8855; 792.8852; 792.8856; 792.8852; 792.8856; 792.8855; 792.8857; 792.8856; 792.8851; 792.8850; 792.8856; 792.8851; 792.8850; 792.8857	792.884	1.56; 1.55; 2.16; 0.98; 0.80; 1.17; 0.91; 0.98; 0.73; 1.23; 1.61; 0.84; 1.55; 2.16; 0.98; 0.80; 1.17; 0.91; 0.98; 0.73; 1.56; 1.23; 1.61; 0.84; 1.54; 1.17; 1.63; 1.17; 1.63; 1.54; 1.73; 1.64; 0.94; 0.87; 1.64; 0.94; 0.87; 1.73	0	3167.51	1; 2; 3	1	8.175e+04 - 4.613e+06	37.39 - 39.00		36.50 - 37.82	39.24 - 42.51	Hum_IgAgf-T077-22_Hc_D_Step.raw_20220615_noglyc_spec_cut; Hum_IgAgf-T077-22_Hc_D_Step.raw...220615_Byonic_noglyc_unspec_cut; Hum_IgAgf-T077-22_Hc_E1_Step.ra...220615_Byonic_noglyc_unspec_cut; Hum_IgAgf-T077-22_Hc_E1_Step.raw_20220615_noglyc_spec_cut; Hum_IgAgf-T077-22_Hc_E2_Step.raw_20220615_noglyc_spec_cut; Hum_IgAgf-T077-22_Hc_E2_Step.ra...220615_Byonic_noglyc_unspec_cut	//ad.mpi-magdeburg.mpg.de/data/bpe/teams/analytics/Byonic/Data/Greta/In-depth IgA project/Quantification/Hum_IgAgf-T077-22_Hc_D_Step.raw_20220615_noglyc_spec_cut/Hum_IgAgf-T077-22_Hc_D_Step.raw_20220615_noglyc_spec_cut.byrslt; //ad.mpi-magdeburg.mpg.de/data/bpe/teams/analytics/Byonic/Data/Greta/In-depth IgA project/Quantification/Hum_IgAgf-T077-22_Hc_D_Step.raw...220615_Byonic_noglyc_unspec_cut/Hum_IgAgf-T077-22_Hc_D_Step.raw...220615_Byonic_noglyc_unspec_cut.byrslt; //ad.mpi-magdeburg.mpg.de/data/bpe/teams/analytics/Byonic/Data/Greta/In-depth IgA project/Quantification/Hum_IgAgf-T077-22_Hc_E1_Step.ra...220615_Byonic_noglyc_unspec_cut/Hum_IgAgf-T077-22_Hc_E1_Step.ra...220615_Byonic_noglyc_unspec_cut.byrslt; //ad.mpi-magdeburg.mpg.de/data/bpe/teams/analytics/Byonic/Data/Greta/In-depth IgA project/Quantification/Hum_IgAgf-T077-22_Hc_E1_Step.raw_20220615_noglyc_spec_cut/Hum_IgAgf-T077-22_Hc_E1_Step.raw_20220615_noglyc_spec_cut.byrslt; //ad.mpi-magdeburg.mpg.de/data/bpe/teams/analytics/Byonic/Data/Greta/In-depth IgA project/Quantification/Hum_IgAgf-T077-22_Hc_E2_Step.raw_20220615_noglyc_spec_cut/Hum_IgAgf-T077-22_Hc_E2_Step.raw_20220615_noglyc_spec_cut.byrslt; //ad.mpi-magdeburg.mpg.de/data/bpe/teams/analytics/Byonic/Data/Greta/In-depth IgA project/Quantification/Hum_IgAgf-T077-22_Hc_E2_Step.ra...220615_Byonic_noglyc_unspec_cut/Hum_IgAgf-T077-22_Hc_E2_Step.ra...220615_Byonic_noglyc_unspec_cut.byrslt	//ad/lab/bpe/eclipse/Data/Greta/20220510_Hum_IgA_Cotton-HILIC/Hum_IgAgf-T077-22_Hc_D_Step.raw; //ad/lab/bpe/eclipse/Data/Greta/20220510_Hum_IgA_Cotton-HILIC/Hum_IgAgf-T077-22_Hc_E1_Step.raw; //ad/lab/bpe/eclipse/Data/Greta/20220510_Hum_IgA_Cotton-HILIC/Hum_IgAgf-T077-22_Hc_E2_Step.raw							--			hcd		Reference	6.06	1e+07 - 1e+09			0.1		[36.53 37.89], [38.45 39.24]		--	1 in 1	C26(Carbamidomethyl/57.0215)	384000000
125.1	1543; 1408; 1417; 1436; 1453; 1468; 1497; 1512; 1528; 1558; 1562; 1602; 4903; 4914; 4939; 4962; 4978; 5011; 5029; 5048; 5066; 5088; 5094; 5145	40.2000; 38.4600; 38.5600; 38.7800; 39.0100; 39.2100; 39.5900; 39.8000; 40.0000; 40.4100; 40.4800; 40.8900	13916; 13228; 13267; 13354; 13445; 13523; 13676; 13758; 13837; 14000; 14024; 14188	sp|P01876|IGHA1_HUMAN Immunoglobulin heavy constant alpha 1 OS=Homo sapiens OX=9606 GN=IGHA1 PE=1 SV=2	P01876					R.NFPPSQDASGDLYTTSSQLTLPATQCLAGK.S		True-positive			SA		D	3167.5130; 3167.5130; 3167.5149; 3167.5112; 3167.5106; 3167.5118; 3167.5110; 3167.5112; 3167.5104; 3167.5120; 3167.5132; 3167.5108; 3167.5130; 3167.5149; 3167.5112; 3167.5106; 3167.5118; 3167.5110; 3167.5112; 3167.5104; 3167.5130; 3167.5120; 3167.5132; 3167.5108		1	37640.3	Hum_IgAgf-T077-22_Hc_D_Step.raw_20220615_glyco_unspec_cut	606.89 - 975.21	0.00e+00 - 6.07e-09	377000000	2	39	4		52	81	0.00e+00 - 2.68e-08	291.4 - 949.1	291.4 - 949.1	792.8855; 792.8855; 792.8860; 792.8851; 792.8849; 792.8852; 792.8850; 792.8851; 792.8849; 792.8853; 792.8856; 792.8850; 792.8855; 792.8860; 792.8851; 792.8849; 792.8852; 792.8850; 792.8851; 792.8849; 792.8855; 792.8853; 792.8856; 792.8850	792.884	1.56; 1.55; 2.16; 0.98; 0.80; 1.17; 0.91; 0.98; 0.73; 1.23; 1.61; 0.84; 1.55; 2.16; 0.98; 0.80; 1.17; 0.91; 0.98; 0.73; 1.56; 1.23; 1.61; 0.84	0	3167.51	1	1	4610000	39		37.82	42.51	Hum_IgAgf-T077-22_Hc_D_Step.raw_20220615_noglyc_spec_cut; Hum_IgAgf-T077-22_Hc_D_Step.raw...220615_Byonic_noglyc_unspec_cut	//ad.mpi-magdeburg.mpg.de/data/bpe/teams/analytics/Byonic/Data/Greta/In-depth IgA project/Quantification/Hum_IgAgf-T077-22_Hc_D_Step.raw_20220615_noglyc_spec_cut/Hum_IgAgf-T077-22_Hc_D_Step.raw_20220615_noglyc_spec_cut.byrslt; //ad.mpi-magdeburg.mpg.de/data/bpe/teams/analytics/Byonic/Data/Greta/In-depth IgA project/Quantification/Hum_IgAgf-T077-22_Hc_D_Step.raw...220615_Byonic_noglyc_unspec_cut/Hum_IgAgf-T077-22_Hc_D_Step.raw...220615_Byonic_noglyc_unspec_cut.byrslt	//ad/lab/bpe/eclipse/Data/Greta/20220510_Hum_IgA_Cotton-HILIC/Hum_IgAgf-T077-22_Hc_D_Step.raw							--			hcd		Reference	6.06	1000000000			0.1				--	1 in 1	C26(Carbamidomethyl/57.0215)	377000000
125.2	7637; 7598; 7605; 9356; 9363; 9393	38.5300; 37.2400; 37.4300	12367; 11929; 11994	sp|P01876|IGHA1_HUMAN Immunoglobulin heavy constant alpha 1 OS=Homo sapiens OX=9606 GN=IGHA1 PE=1 SV=2	P01876					R.NFPPSQDASGDLYTTSSQLTLPATQCLAGK.S		True-positive			SA		E1	3167.5130; 3167.5118; 3167.5133; 3167.5118; 3167.5133; 3167.5130		1	37640.3	Hum_IgAgf-T077-22_Hc_E1_Step.ra...220615_Byonic_noglyc_unspec_cut	41.71 - 157.35	5.71e-04 - 1.08e-02	2840000	2	38.1	4		52	81	1.65e-03 - 1.89e-02	41.7 - 157.3	41.7 - 157.3	792.8855; 792.8852; 792.8856; 792.8852; 792.8856; 792.8855	792.884	1.54; 1.17; 1.63; 1.17; 1.63; 1.54	0	3167.51	2	1	81800	38.1		36.53	39.24	Hum_IgAgf-T077-22_Hc_E1_Step.ra...220615_Byonic_noglyc_unspec_cut; Hum_IgAgf-T077-22_Hc_E1_Step.raw_20220615_noglyc_spec_cut	//ad.mpi-magdeburg.mpg.de/data/bpe/teams/analytics/Byonic/Data/Greta/In-depth IgA project/Quantification/Hum_IgAgf-T077-22_Hc_E1_Step.ra...220615_Byonic_noglyc_unspec_cut/Hum_IgAgf-T077-22_Hc_E1_Step.ra...220615_Byonic_noglyc_unspec_cut.byrslt; //ad.mpi-magdeburg.mpg.de/data/bpe/teams/analytics/Byonic/Data/Greta/In-depth IgA project/Quantification/Hum_IgAgf-T077-22_Hc_E1_Step.raw_20220615_noglyc_spec_cut/Hum_IgAgf-T077-22_Hc_E1_Step.raw_20220615_noglyc_spec_cut.byrslt	//ad/lab/bpe/eclipse/Data/Greta/20220510_Hum_IgA_Cotton-HILIC/Hum_IgAgf-T077-22_Hc_E1_Step.raw							--			hcd		Reference	6.06	10000000			0.02		[36.53 37.89], [38.45 39.24]		--	1 in 1	C26(Carbamidomethyl/57.0215)	2840000
125.3	13534; 13512; 13517; 13525; 14673; 14679; 14687; 14696	38.8600; 37.6200; 37.8900; 38.4000	12501; 12076; 12169; 12344	sp|P01876|IGHA1_HUMAN Immunoglobulin heavy constant alpha 1 OS=Homo sapiens OX=9606 GN=IGHA1 PE=1 SV=2	P01876					R.NFPPSQDASGDLYTTSSQLTLPATQCLAGK.S		True-positive			SA		E2	3167.5136; 3167.5133; 3167.5111; 3167.5109; 3167.5133; 3167.5111; 3167.5109; 3167.5136		1	37640.3	Hum_IgAgf-T077-22_Hc_E2_Step	120.56 - 317.73	1.44e-06 - 3.51e-03	3940000	2	37.39	4		52	81	2.18e-06 - 5.31e-03	120.6 - 317.7	120.6 - 317.7	792.8857; 792.8856; 792.8851; 792.8850; 792.8856; 792.8851; 792.8850; 792.8857	792.884	1.73; 1.64; 0.94; 0.87; 1.64; 0.94; 0.87; 1.73	0	3167.51	3	1	84500	37.39		36.5	39.36	Hum_IgAgf-T077-22_Hc_E2_Step.raw_20220615_noglyc_spec_cut; Hum_IgAgf-T077-22_Hc_E2_Step.ra...220615_Byonic_noglyc_unspec_cut	//ad.mpi-magdeburg.mpg.de/data/bpe/teams/analytics/Byonic/Data/Greta/In-depth IgA project/Quantification/Hum_IgAgf-T077-22_Hc_E2_Step.raw_20220615_noglyc_spec_cut/Hum_IgAgf-T077-22_Hc_E2_Step.raw_20220615_noglyc_spec_cut.byrslt; //ad.mpi-magdeburg.mpg.de/data/bpe/teams/analytics/Byonic/Data/Greta/In-depth IgA project/Quantification/Hum_IgAgf-T077-22_Hc_E2_Step.ra...220615_Byonic_noglyc_unspec_cut/Hum_IgAgf-T077-22_Hc_E2_Step.ra...220615_Byonic_noglyc_unspec_cut.byrslt	//ad/lab/bpe/eclipse/Data/Greta/20220510_Hum_IgA_Cotton-HILIC/Hum_IgAgf-T077-22_Hc_E2_Step.raw							--			hcd		Reference	6.06	20000000			0.1				--	1 in 1	C26(Carbamidomethyl/57.0215)	3940000
126	9909; 9864	23.1300; 22.8900	7079; 6992	sp|P01877|IGHA2_HUMAN Immunoglobulin heavy constant alpha 2 OS=Homo sapiens OX=9606 GN=IGHA2 PE=1 SV=4	P01877	N	47	47	47	Q.nVTAR.N	HexNAc(5)Hex(6)Fuc(3)NeuAc(1)	Uncertain	Change glycopeptide,No b- and y-ions	N47	SA		E2	3276.2851; 3276.2846	NGlycan/2716.9829	2	36577	Hum_IgAgf-T077-22_Hc_E2_Step	98.34 - 117.46	9.72e-01 - 9.99e-01	13000000	2	22.86	4	1	47	51	9.72e-01 - 9.99e-01	58.3 - 60.5	58.3 - 60.5	820.0786; 820.0784	820.08	-1.72; -1.87	0	3276.29	3	2	1290000	22.86		22.72	23.78	Hum_IgAgf-T077-22_Hc_E2_Step.raw_20220615_glyco_unspec_cut	//ad.mpi-magdeburg.mpg.de/data/bpe/teams/analytics/Byonic/Data/Greta/In-depth IgA project/Quantification/Hum_IgAgf-T077-22_Hc_E2_Step.raw_20220615_glyco_unspec_cut/Hum_IgAgf-T077-22_Hc_E2_Step.raw_20220615_glyco_unspec_cut.byrslt	//ad/lab/bpe/eclipse/Data/Greta/20220510_Hum_IgA_Cotton-HILIC/Hum_IgAgf-T077-22_Hc_E2_Step.raw							--			hcd		Reference	5.82	50000000			0.07				--	1 in 1		13000000
126.1	9909; 9864	23.1300; 22.8900	7079; 6992	sp|P01877|IGHA2_HUMAN Immunoglobulin heavy constant alpha 2 OS=Homo sapiens OX=9606 GN=IGHA2 PE=1 SV=4	P01877	N	47	47	47	Q.nVTAR.N	HexNAc(5)Hex(6)Fuc(3)NeuAc(1)	Uncertain	Change glycopeptide,No b- and y-ions	N47	SA		E2	3276.2851; 3276.2846	NGlycan/2716.9829	1	36577	Hum_IgAgf-T077-22_Hc_E2_Step	98.34 - 117.46	9.72e-01 - 9.99e-01	13000000	2	22.86	4	1	47	51	9.72e-01 - 9.99e-01	58.3 - 60.5	58.3 - 60.5	820.0786; 820.0784	820.08	-1.72; -1.87	0	3276.29	3	2	1290000	22.86		22.72	23.78	Hum_IgAgf-T077-22_Hc_E2_Step.raw_20220615_glyco_unspec_cut	//ad.mpi-magdeburg.mpg.de/data/bpe/teams/analytics/Byonic/Data/Greta/In-depth IgA project/Quantification/Hum_IgAgf-T077-22_Hc_E2_Step.raw_20220615_glyco_unspec_cut/Hum_IgAgf-T077-22_Hc_E2_Step.raw_20220615_glyco_unspec_cut.byrslt	//ad/lab/bpe/eclipse/Data/Greta/20220510_Hum_IgA_Cotton-HILIC/Hum_IgAgf-T077-22_Hc_E2_Step.raw							--			hcd		Reference	5.82	50000000			0.07				--	1 in 1		13000000
127	8437; 8083; 8087; 8433; 17249; 12945; 12952; 17244; 18635; 18640; 21684; 21689	46.7900; 46.7300; 46.8400; 46.7400	15185; 15165; 15235; 15203	sp|P01876|IGHA1_HUMAN Immunoglobulin heavy constant alpha 1 OS=Homo sapiens OX=9606 GN=IGHA1 PE=1 SV=2	P01876	N	144	144	144	R.PALEDLLLGSEAnLTCTLTGLR.D	HexNAc(4)Hex(5)NeuAc(1)	True-positive	Evidence valid	N144	SA		E2	4269.9201; 4269.9059; 4269.9201; 4269.9059; 4269.9136; 4269.9131; 4269.9136; 4269.9131; 4269.9131; 4269.9136; 4269.9131; 4269.9136	NGlycan/1913.6770	2	37640.3	Hum_IgAgf-T077-22_Hc_E1_Step.ra...220615_Byonic_noglyc_unspec_cut; Hum_IgAgf-T077-22_Hc_E2_Step	85.85 - 332.12	5.37e-05 - 2.56e-01	4.422e+05 - 9.901e+05	2	46.74 - 46.74	4	13	132	153	1.34e-04 - 4.45e-01	85.9 - 332.1	55.2 - 196.2	1068.4873; 1068.4837; 1068.4873; 1068.4837; 1068.4857; 1068.4855; 1068.4857; 1068.4855; 1068.4855; 1068.4857; 1068.4855; 1068.4857	1068.48	2.86; -0.46; 2.86; -0.46; 1.34; 1.23; 1.34; 1.23; 1.23; 1.34; 1.23; 1.34	-1	4269.91	2; 3	1	6.011e+04 - 1.431e+05	46.74 - 46.74		46.67 - 46.69	46.97 - 46.97	Hum_IgAgf-T077-22_Hc_E1_Step.raw_20220615_glyco_unspec_cut; Hum_IgAgf-T077-22_Hc_E1_Step.raw_20220615_glyco_spec_cut; Hum_IgAgf-T077-22_Hc_E2_Step.raw_20220615_glyco_spec_cut; Hum_IgAgf-T077-22_Hc_E2_Step.raw_20220615_glyco_unspec_cut; Hum_IgAgf-T077-22_Hc_E2_Step.raw_20220527_Byonic(1); Hum_IgAgf-T077-22_Hc_E2_Step.raw_20220527_Byonic	//ad.mpi-magdeburg.mpg.de/data/bpe/teams/analytics/Byonic/Data/Greta/In-depth IgA project/Quantification/Hum_IgAgf-T077-22_Hc_E1_Step.raw_20220615_glyco_unspec_cut/Hum_IgAgf-T077-22_Hc_E1_Step.raw_20220615_glyco_unspec_cut.byrslt; //ad.mpi-magdeburg.mpg.de/data/bpe/teams/analytics/Byonic/Data/Greta/In-depth IgA project/Quantification/Hum_IgAgf-T077-22_Hc_E1_Step.raw_20220615_glyco_spec_cut/Hum_IgAgf-T077-22_Hc_E1_Step.raw_20220615_glyco_spec_cut.byrslt; //ad.mpi-magdeburg.mpg.de/data/bpe/teams/analytics/Byonic/Data/Greta/In-depth IgA project/Quantification/Hum_IgAgf-T077-22_Hc_E2_Step.raw_20220615_glyco_spec_cut/Hum_IgAgf-T077-22_Hc_E2_Step.raw_20220615_glyco_spec_cut.byrslt; //ad.mpi-magdeburg.mpg.de/data/bpe/teams/analytics/Byonic/Data/Greta/In-depth IgA project/Quantification/Hum_IgAgf-T077-22_Hc_E2_Step.raw_20220615_glyco_unspec_cut/Hum_IgAgf-T077-22_Hc_E2_Step.raw_20220615_glyco_unspec_cut.byrslt; //ad.mpi-magdeburg.mpg.de/data/bpe/teams/analytics/Byonic/Data/Greta/In-depth IgA project/IgA_Sulfo_GlyFilter/Hum_IgAgf-T077-22_Hc_E2_Step.raw_20220527_2common/Hum_IgAgf-T077-22_Hc_E2_Step.raw_20220527_Byonic(1).byrslt; //ad.mpi-magdeburg.mpg.de/data/bpe/teams/analytics/Byonic/Data/Greta/In-depth IgA project/IgA_Sulfo_GlyFilter/Hum_IgAgf-T077-22_Hc_E2_Step.raw_20220527_Byonic/Hum_IgAgf-T077-22_Hc_E2_Step.raw_20220527_Byonic.byrslt	//ad/lab/bpe/eclipse/Data/Greta/20220510_Hum_IgA_Cotton-HILIC/Hum_IgAgf-T077-22_Hc_E1_Step.raw; //ad/lab/bpe/eclipse/Data/Greta/20220510_Hum_IgA_Cotton-HILIC/Hum_IgAgf-T077-22_Hc_E2_Step.raw							--			hcd		Reference	6.06	2e+06 - 4e+06			0.12				--	2 in 2	C16(Carbamidomethyl/57.0215)	1430000
127.1	8437; 8083; 8087; 8433	46.7900; 46.7300	15185; 15165	sp|P01876|IGHA1_HUMAN Immunoglobulin heavy constant alpha 1 OS=Homo sapiens OX=9606 GN=IGHA1 PE=1 SV=2	P01876	N	144	144	144	R.PALEDLLLGSEAnLTCTLTGLR.D	HexNAc(4)Hex(5)NeuAc(1)	True-positive	Evidence valid	N144	SA		E1	4269.9201; 4269.9059; 4269.9201; 4269.9059	NGlycan/1913.6770	1	37640.3	Hum_IgAgf-T077-22_Hc_E1_Step.ra...220615_Byonic_noglyc_unspec_cut	165.75 - 196.24	8.36e-04 - 2.56e-01	442000	2	46.74	4	13	132	153	1.95e-03 - 4.45e-01	165.7 - 196.2	165.7 - 196.2	1068.4873; 1068.4837; 1068.4873; 1068.4837	1068.48	2.86; -0.46; 2.86; -0.46	-1	4269.91	2	1	60100	46.74		46.69	46.97	Hum_IgAgf-T077-22_Hc_E1_Step.raw_20220615_glyco_unspec_cut; Hum_IgAgf-T077-22_Hc_E1_Step.raw_20220615_glyco_spec_cut	//ad.mpi-magdeburg.mpg.de/data/bpe/teams/analytics/Byonic/Data/Greta/In-depth IgA project/Quantification/Hum_IgAgf-T077-22_Hc_E1_Step.raw_20220615_glyco_unspec_cut/Hum_IgAgf-T077-22_Hc_E1_Step.raw_20220615_glyco_unspec_cut.byrslt; //ad.mpi-magdeburg.mpg.de/data/bpe/teams/analytics/Byonic/Data/Greta/In-depth IgA project/Quantification/Hum_IgAgf-T077-22_Hc_E1_Step.raw_20220615_glyco_spec_cut/Hum_IgAgf-T077-22_Hc_E1_Step.raw_20220615_glyco_spec_cut.byrslt	//ad/lab/bpe/eclipse/Data/Greta/20220510_Hum_IgA_Cotton-HILIC/Hum_IgAgf-T077-22_Hc_E1_Step.raw							--			hcd		Reference	6.06	2000000			0.12				--	2 in 2	C16(Carbamidomethyl/57.0215)	442000
127.2	17249; 12945; 12952; 17244; 18635; 18640; 21684; 21689	46.8400; 46.7400	15235; 15203	sp|P01876|IGHA1_HUMAN Immunoglobulin heavy constant alpha 1 OS=Homo sapiens OX=9606 GN=IGHA1 PE=1 SV=2	P01876	N	144	144	144	R.PALEDLLLGSEAnLTCTLTGLR.D	HexNAc(4)Hex(5)NeuAc(1)	True-positive	Evidence valid	N144	SA		E2	4269.9136; 4269.9131; 4269.9136; 4269.9131; 4269.9131; 4269.9136; 4269.9131; 4269.9136	NGlycan/1913.6770	1	37640.3	Hum_IgAgf-T077-22_Hc_E2_Step	85.85 - 332.12	5.37e-05 - 7.56e-03	990000	2	46.74	4	13	132	153	1.34e-04 - 8.49e-03	85.9 - 332.1	55.2 - 82.3	1068.4857; 1068.4855; 1068.4857; 1068.4855; 1068.4855; 1068.4857; 1068.4855; 1068.4857	1068.48	1.34; 1.23; 1.34; 1.23; 1.23; 1.34; 1.23; 1.34	0	4269.91	3	1	143000	46.74		46.67	46.97	Hum_IgAgf-T077-22_Hc_E2_Step.raw_20220615_glyco_spec_cut; Hum_IgAgf-T077-22_Hc_E2_Step.raw_20220615_glyco_unspec_cut; Hum_IgAgf-T077-22_Hc_E2_Step.raw_20220527_Byonic(1); Hum_IgAgf-T077-22_Hc_E2_Step.raw_20220527_Byonic	//ad.mpi-magdeburg.mpg.de/data/bpe/teams/analytics/Byonic/Data/Greta/In-depth IgA project/Quantification/Hum_IgAgf-T077-22_Hc_E2_Step.raw_20220615_glyco_spec_cut/Hum_IgAgf-T077-22_Hc_E2_Step.raw_20220615_glyco_spec_cut.byrslt; //ad.mpi-magdeburg.mpg.de/data/bpe/teams/analytics/Byonic/Data/Greta/In-depth IgA project/Quantification/Hum_IgAgf-T077-22_Hc_E2_Step.raw_20220615_glyco_unspec_cut/Hum_IgAgf-T077-22_Hc_E2_Step.raw_20220615_glyco_unspec_cut.byrslt; //ad.mpi-magdeburg.mpg.de/data/bpe/teams/analytics/Byonic/Data/Greta/In-depth IgA project/IgA_Sulfo_GlyFilter/Hum_IgAgf-T077-22_Hc_E2_Step.raw_20220527_2common/Hum_IgAgf-T077-22_Hc_E2_Step.raw_20220527_Byonic(1).byrslt; //ad.mpi-magdeburg.mpg.de/data/bpe/teams/analytics/Byonic/Data/Greta/In-depth IgA project/IgA_Sulfo_GlyFilter/Hum_IgAgf-T077-22_Hc_E2_Step.raw_20220527_Byonic/Hum_IgAgf-T077-22_Hc_E2_Step.raw_20220527_Byonic.byrslt	//ad/lab/bpe/eclipse/Data/Greta/20220510_Hum_IgA_Cotton-HILIC/Hum_IgAgf-T077-22_Hc_E2_Step.raw							--			hcd		Reference	6.06	4000000			0.05				--	2 in 2	C16(Carbamidomethyl/57.0215)	990000
128	8166; 8150; 9871; 9838; 9851; 9907; 9910	22.9800; 22.8400; 22.9400; 22.7900; 22.8500; 23.1200; 23.1400	6994; 6942; 7009; 6954; 6976; 7075; 7080	sp|P01877|IGHA2_HUMAN Immunoglobulin heavy constant alpha 2 OS=Homo sapiens OX=9606 GN=IGHA2 PE=1 SV=4	P01877	H,N,M	325327332	325<327<332	327	K.PThInVSVVm.A	HexNAc(4)Hex(5)NeuAc(1)	True-positive	Evidence valid	N327	SA		E2	3041.2478; 3041.2469; 3041.2464; 3041.2474; 3041.2471; 3041.2478; 3041.2481	Oxidation/15.9949; NGlycan/1913.6770; Oxidation/15.9949	2	36577	Hum_IgAgf-T077-22_Hc_E1_Step.ra...220615_Byonic_noglyc_unspec_cut; Hum_IgAgf-T077-22_Hc_E2_Step	30.00 - 104.58	2.58e-02 - 9.52e-01	3.630e+06 - 1.953e+07	2	22.79 - 22.82	4	3,5,10	323	332	5.83e-02 - 9.52e-01	30.0 - 82.8	30.0 - 82.8	761.3192; 761.3190; 761.3189; 761.3191; 761.3191; 761.3192; 761.3193	761.318	2.07; 1.76; 1.60; 1.92; 1.84; 2.08; 2.16	0	3041.24	2; 3	2	3.402e+05 - 1.511e+06	22.79 - 22.82		22.65 - 22.74	23.20 - 23.98	Hum_IgAgf-T077-22_Hc_E1_Step.raw_20220615_glyco_unspec_cut; Hum_IgAgf-T077-22_Hc_E2_Step.raw_20220615_glyco_unspec_cut	//ad.mpi-magdeburg.mpg.de/data/bpe/teams/analytics/Byonic/Data/Greta/In-depth IgA project/Quantification/Hum_IgAgf-T077-22_Hc_E1_Step.raw_20220615_glyco_unspec_cut/Hum_IgAgf-T077-22_Hc_E1_Step.raw_20220615_glyco_unspec_cut.byrslt; //ad.mpi-magdeburg.mpg.de/data/bpe/teams/analytics/Byonic/Data/Greta/In-depth IgA project/Quantification/Hum_IgAgf-T077-22_Hc_E2_Step.raw_20220615_glyco_unspec_cut/Hum_IgAgf-T077-22_Hc_E2_Step.raw_20220615_glyco_unspec_cut.byrslt	//ad/lab/bpe/eclipse/Data/Greta/20220510_Hum_IgA_Cotton-HILIC/Hum_IgAgf-T077-22_Hc_E1_Step.raw; //ad/lab/bpe/eclipse/Data/Greta/20220510_Hum_IgA_Cotton-HILIC/Hum_IgAgf-T077-22_Hc_E2_Step.raw							--			hcd		Reference	5.82	1e+07 - 8e+07			0.12				--	1 in 1		23200000
128.1	9871; 9838; 9851; 9907; 9910	22.9400; 22.7900; 22.8500; 23.1200; 23.1400	7009; 6954; 6976; 7075; 7080	sp|P01877|IGHA2_HUMAN Immunoglobulin heavy constant alpha 2 OS=Homo sapiens OX=9606 GN=IGHA2 PE=1 SV=4	P01877	H,N,M	325327332	325<327<332	327	K.PThInVSVVm.A	HexNAc(4)Hex(5)NeuAc(1)	True-positive	Evidence valid	N327	SA		E2	3041.2464; 3041.2474; 3041.2471; 3041.2478; 3041.2481	Oxidation/15.9949; NGlycan/1913.6770; Oxidation/15.9949	1	36577	Hum_IgAgf-T077-22_Hc_E2_Step	67.22 - 104.58	8.46e-01 - 9.52e-01	19500000	2	22.79	4	3,5,10	323	332	8.54e-01 - 9.52e-01	53.8 - 82.8	53.8 - 82.8	761.3189; 761.3191; 761.3191; 761.3192; 761.3193	761.318	1.60; 1.92; 1.84; 2.08; 2.16	0	3041.24	3	2	1510000	22.79		22.65	23.98	Hum_IgAgf-T077-22_Hc_E2_Step.raw_20220615_glyco_unspec_cut	//ad.mpi-magdeburg.mpg.de/data/bpe/teams/analytics/Byonic/Data/Greta/In-depth IgA project/Quantification/Hum_IgAgf-T077-22_Hc_E2_Step.raw_20220615_glyco_unspec_cut/Hum_IgAgf-T077-22_Hc_E2_Step.raw_20220615_glyco_unspec_cut.byrslt	//ad/lab/bpe/eclipse/Data/Greta/20220510_Hum_IgA_Cotton-HILIC/Hum_IgAgf-T077-22_Hc_E2_Step.raw							--			hcd		Reference	5.82	80000000			0.22				--	1 in 1		19500000
129	9933; 9904	23.3100; 23.1100	7141; 7072	sp|P01877|IGHA2_HUMAN Immunoglobulin heavy constant alpha 2 OS=Homo sapiens OX=9606 GN=IGHA2 PE=1 SV=4	P01877	H,N,M	325327332	325<327<332	327	K.PThInVSVVm.A	HexNAc(5)Hex(5)NeuAc(1)	True-positive	Evidence valid	N327	SA		E2	3244.3263; 3244.3281	Oxidation/15.9949; NGlycan/2116.7564; Oxidation/15.9949	2	36577	Hum_IgAgf-T077-22_Hc_E2_Step	30.00 - 131.67	8.11e-01 - 9.45e-01	28200000	2	22.88	4	3,5,10	323	332	8.22e-01 - 9.45e-01	14.3 - 59.5	14.3 - 59.5	812.0889; 812.0893	812.087	1.67; 2.21	0	3244.32	3	2	2170000	22.88		22.7	23.78	Hum_IgAgf-T077-22_Hc_E2_Step.raw_20220615_glyco_unspec_cut	//ad.mpi-magdeburg.mpg.de/data/bpe/teams/analytics/Byonic/Data/Greta/In-depth IgA project/Quantification/Hum_IgAgf-T077-22_Hc_E2_Step.raw_20220615_glyco_unspec_cut/Hum_IgAgf-T077-22_Hc_E2_Step.raw_20220615_glyco_unspec_cut.byrslt	//ad/lab/bpe/eclipse/Data/Greta/20220510_Hum_IgA_Cotton-HILIC/Hum_IgAgf-T077-22_Hc_E2_Step.raw							--			hcd		Reference	5.82	100000000			0.19				--	1 in 1		28200000
129.1	9933; 9904	23.3100; 23.1100	7141; 7072	sp|P01877|IGHA2_HUMAN Immunoglobulin heavy constant alpha 2 OS=Homo sapiens OX=9606 GN=IGHA2 PE=1 SV=4	P01877	H,N,M	325327332	325<327<332	327	K.PThInVSVVm.A	HexNAc(5)Hex(5)NeuAc(1)	True-positive	Evidence valid	N327	SA		E2	3244.3263; 3244.3281	Oxidation/15.9949; NGlycan/2116.7564; Oxidation/15.9949	1	36577	Hum_IgAgf-T077-22_Hc_E2_Step	30.00 - 131.67	8.11e-01 - 9.45e-01	28200000	2	22.88	4	3,5,10	323	332	8.22e-01 - 9.45e-01	14.3 - 59.5	14.3 - 59.5	812.0889; 812.0893	812.087	1.67; 2.21	0	3244.32	3	2	2170000	22.88		22.7	23.78	Hum_IgAgf-T077-22_Hc_E2_Step.raw_20220615_glyco_unspec_cut	//ad.mpi-magdeburg.mpg.de/data/bpe/teams/analytics/Byonic/Data/Greta/In-depth IgA project/Quantification/Hum_IgAgf-T077-22_Hc_E2_Step.raw_20220615_glyco_unspec_cut/Hum_IgAgf-T077-22_Hc_E2_Step.raw_20220615_glyco_unspec_cut.byrslt	//ad/lab/bpe/eclipse/Data/Greta/20220510_Hum_IgA_Cotton-HILIC/Hum_IgAgf-T077-22_Hc_E2_Step.raw							--			hcd		Reference	5.82	100000000			0.19				--	1 in 1		28200000
130	15699; 10632; 10954; 10990; 15446; 15449; 15733; 15771; 19384; 19389; 19742; 19782; 19829	31.0300; 29.4000; 31.2000; 29.3900; 31.3900	9815; 9247; 9871; 9241; 9940	sp|P01877|IGHA2_HUMAN Immunoglobulin heavy constant alpha 2 OS=Homo sapiens OX=9606 GN=IGHA2 PE=1 SV=4	P01877	N	327	327	327	K.PTHInVSVVMAEADGTC.Y	HexNAc(6)Hex(8)NeuAc(1)	Uncertain	Change glycopeptide	N327	SA		E2	4605.8147; 4605.8188; 4605.8147; 4605.8167; 4605.8222; 4605.8188; 4605.8167; 4605.8201; 4605.8222; 4605.8188; 4605.8147; 4605.8167; 4605.8201	NGlycan/2805.9942	2	36577	Hum_IgAgf-T077-22_Hc_E2_Step	30.00 - 121.03	9.31e-01 - 1.00e+00	7410000	2	31.23	4	5	323	339	9.31e-01 - 1.00e+00	14.4 - 88.3	14.4 - 52.1	1152.4610; 1152.4620; 1152.4610; 1152.4615; 1152.4628; 1152.4620; 1152.4615; 1152.4623; 1152.4628; 1152.4620; 1152.4610; 1152.4615; 1152.4623	1152.46	0.50; 1.38; 0.50; 0.92; 2.12; 1.38; 0.92; 1.66; 2.12; 1.38; 0.50; 0.92; 1.66	0	4605.81	3	2	303000	31.23		29.3	31.77	Hum_IgAgf-T077-22_Hc_E2_Step.raw_20220615_glyco_spec_cut; Hum_IgAgf-T077-22_Hc_E2_Step.raw_20220615_glyco_unspec_cut; Hum_IgAgf-T077-22_Hc_E2_Step.raw_20220527_Byonic	//ad.mpi-magdeburg.mpg.de/data/bpe/teams/analytics/Byonic/Data/Greta/In-depth IgA project/Quantification/Hum_IgAgf-T077-22_Hc_E2_Step.raw_20220615_glyco_spec_cut/Hum_IgAgf-T077-22_Hc_E2_Step.raw_20220615_glyco_spec_cut.byrslt; //ad.mpi-magdeburg.mpg.de/data/bpe/teams/analytics/Byonic/Data/Greta/In-depth IgA project/Quantification/Hum_IgAgf-T077-22_Hc_E2_Step.raw_20220615_glyco_unspec_cut/Hum_IgAgf-T077-22_Hc_E2_Step.raw_20220615_glyco_unspec_cut.byrslt; //ad.mpi-magdeburg.mpg.de/data/bpe/teams/analytics/Byonic/Data/Greta/In-depth IgA project/IgA_Sulfo_GlyFilter/Hum_IgAgf-T077-22_Hc_E2_Step.raw_20220527_Byonic/Hum_IgAgf-T077-22_Hc_E2_Step.raw_20220527_Byonic.byrslt	//ad/lab/bpe/eclipse/Data/Greta/20220510_Hum_IgA_Cotton-HILIC/Hum_IgAgf-T077-22_Hc_E2_Step.raw							--			hcd		Reference	5.82	30000000			0.08		[29.30 30.57], [30.76 31.77]		--	1 in 1	C17(Carbamidomethyl/57.0215)	7410000
130.1	15699; 10632; 10954; 10990; 15446; 15449; 15733; 15771; 19384; 19389; 19742; 19782; 19829	31.0300; 29.4000; 31.2000; 29.3900; 31.3900	9815; 9247; 9871; 9241; 9940	sp|P01877|IGHA2_HUMAN Immunoglobulin heavy constant alpha 2 OS=Homo sapiens OX=9606 GN=IGHA2 PE=1 SV=4	P01877	N	327	327	327	K.PTHInVSVVMAEADGTC.Y	HexNAc(6)Hex(8)NeuAc(1)	Uncertain	Change glycopeptide	N327	SA		E2	4605.8147; 4605.8188; 4605.8147; 4605.8167; 4605.8222; 4605.8188; 4605.8167; 4605.8201; 4605.8222; 4605.8188; 4605.8147; 4605.8167; 4605.8201	NGlycan/2805.9942	1	36577	Hum_IgAgf-T077-22_Hc_E2_Step	30.00 - 121.03	9.31e-01 - 1.00e+00	7410000	2	31.23	4	5	323	339	9.31e-01 - 1.00e+00	14.4 - 88.3	14.4 - 52.1	1152.4610; 1152.4620; 1152.4610; 1152.4615; 1152.4628; 1152.4620; 1152.4615; 1152.4623; 1152.4628; 1152.4620; 1152.4610; 1152.4615; 1152.4623	1152.46	0.50; 1.38; 0.50; 0.92; 2.12; 1.38; 0.92; 1.66; 2.12; 1.38; 0.50; 0.92; 1.66	0	4605.81	3	2	303000	31.23		29.3	31.77	Hum_IgAgf-T077-22_Hc_E2_Step.raw_20220615_glyco_spec_cut; Hum_IgAgf-T077-22_Hc_E2_Step.raw_20220615_glyco_unspec_cut; Hum_IgAgf-T077-22_Hc_E2_Step.raw_20220527_Byonic	//ad.mpi-magdeburg.mpg.de/data/bpe/teams/analytics/Byonic/Data/Greta/In-depth IgA project/Quantification/Hum_IgAgf-T077-22_Hc_E2_Step.raw_20220615_glyco_spec_cut/Hum_IgAgf-T077-22_Hc_E2_Step.raw_20220615_glyco_spec_cut.byrslt; //ad.mpi-magdeburg.mpg.de/data/bpe/teams/analytics/Byonic/Data/Greta/In-depth IgA project/Quantification/Hum_IgAgf-T077-22_Hc_E2_Step.raw_20220615_glyco_unspec_cut/Hum_IgAgf-T077-22_Hc_E2_Step.raw_20220615_glyco_unspec_cut.byrslt; //ad.mpi-magdeburg.mpg.de/data/bpe/teams/analytics/Byonic/Data/Greta/In-depth IgA project/IgA_Sulfo_GlyFilter/Hum_IgAgf-T077-22_Hc_E2_Step.raw_20220527_Byonic/Hum_IgAgf-T077-22_Hc_E2_Step.raw_20220527_Byonic.byrslt	//ad/lab/bpe/eclipse/Data/Greta/20220510_Hum_IgA_Cotton-HILIC/Hum_IgAgf-T077-22_Hc_E2_Step.raw							--			hcd		Reference	5.82	30000000			0.08		[29.30 30.57], [30.76 31.77]		--	1 in 1	C17(Carbamidomethyl/57.0215)	7410000
131	8175; 8160; 9869; 9856	23.0700; 22.9000; 22.9400; 22.8600	7022; 6963; 7007; 6982	sp|P01876|IGHA1_HUMAN Immunoglobulin heavy constant alpha 1 OS=Homo sapiens OX=9606 GN=IGHA1 PE=1 SV=2	P01876	H,N,M	338340345	338<340<345	340	K.PThVnVSVVmA.E	HexNAc(4)Hex(5)Fuc(1)NeuAc(1)	True-positive	Evidence valid	N340	SA		E2	3244.3344; 3244.3273; 3244.3271; 3244.3283	Oxidation/15.9949; NGlycan/2059.7349; Oxidation/15.9949	2	37640.3	Hum_IgAgf-T077-22_Hc_E1_Step.ra...220615_Byonic_noglyc_unspec_cut; Hum_IgAgf-T077-22_Hc_E2_Step	30.00 - 147.27	2.57e-01 - 9.38e-01	3.935e+06 - 2.823e+07	2	22.85 - 22.88	4	3,5,10	336	346	4.46e-01 - 9.38e-01	0.3 - 22.1	0.3 - 22.1	812.0909; 812.0891; 812.0890; 812.0894	812.087	4.15; 1.98; 1.91; 2.29	0	3244.32	2; 3	1	4.541e+05 - 2.173e+06	22.85 - 22.88		22.70 - 22.71	23.31 - 23.78	Hum_IgAgf-T077-22_Hc_E1_Step.raw_20220615_glyco_unspec_cut; Hum_IgAgf-T077-22_Hc_E2_Step.raw_20220615_glyco_unspec_cut	//ad.mpi-magdeburg.mpg.de/data/bpe/teams/analytics/Byonic/Data/Greta/In-depth IgA project/Quantification/Hum_IgAgf-T077-22_Hc_E1_Step.raw_20220615_glyco_unspec_cut/Hum_IgAgf-T077-22_Hc_E1_Step.raw_20220615_glyco_unspec_cut.byrslt; //ad.mpi-magdeburg.mpg.de/data/bpe/teams/analytics/Byonic/Data/Greta/In-depth IgA project/Quantification/Hum_IgAgf-T077-22_Hc_E2_Step.raw_20220615_glyco_unspec_cut/Hum_IgAgf-T077-22_Hc_E2_Step.raw_20220615_glyco_unspec_cut.byrslt	//ad/lab/bpe/eclipse/Data/Greta/20220510_Hum_IgA_Cotton-HILIC/Hum_IgAgf-T077-22_Hc_E1_Step.raw; //ad/lab/bpe/eclipse/Data/Greta/20220510_Hum_IgA_Cotton-HILIC/Hum_IgAgf-T077-22_Hc_E2_Step.raw							--			hcd		Reference	6.06	2e+07 - 1e+08			0.05				--	1 in 1		32200000
131.1	9869; 9856	22.9400; 22.8600	7007; 6982	sp|P01876|IGHA1_HUMAN Immunoglobulin heavy constant alpha 1 OS=Homo sapiens OX=9606 GN=IGHA1 PE=1 SV=2	P01876	H,N,M	338340345	338<340<345	340	K.PThVnVSVVmA.E	HexNAc(4)Hex(5)Fuc(1)NeuAc(1)	True-positive	Evidence valid	N340	SA		E2	3244.3271; 3244.3283	Oxidation/15.9949; NGlycan/2059.7349; Oxidation/15.9949	1	37640.3	Hum_IgAgf-T077-22_Hc_E2_Step	135.09 - 147.27	7.97e-01 - 9.38e-01	28200000	2	22.88	4	3,5,10	336	346	8.09e-01 - 9.38e-01	7.3 - 22.1	7.3 - 22.1	812.0890; 812.0894	812.087	1.91; 2.29	0	3244.32	3	1	2170000	22.88		22.7	23.78	Hum_IgAgf-T077-22_Hc_E2_Step.raw_20220615_glyco_unspec_cut	//ad.mpi-magdeburg.mpg.de/data/bpe/teams/analytics/Byonic/Data/Greta/In-depth IgA project/Quantification/Hum_IgAgf-T077-22_Hc_E2_Step.raw_20220615_glyco_unspec_cut/Hum_IgAgf-T077-22_Hc_E2_Step.raw_20220615_glyco_unspec_cut.byrslt	//ad/lab/bpe/eclipse/Data/Greta/20220510_Hum_IgA_Cotton-HILIC/Hum_IgAgf-T077-22_Hc_E2_Step.raw							--			hcd		Reference	6.06	100000000			0.19				--	1 in 1		28200000
132	15685; 10929; 10939; 15675; 17631; 17638; 19714; 19724	30.9700; 30.9300	9792; 9780	sp|P01876|IGHA1_HUMAN Immunoglobulin heavy constant alpha 1 OS=Homo sapiens OX=9606 GN=IGHA1 PE=1 SV=2	P01876	N	340	340	340	K.PTHVnVSVVMAEVDGTC.Y	HexNAc(6)Hex(7)Fuc(1)NeuAc(1)	Uncertain	Change glycan	N340	SA		E2	4603.8148; 4603.8119; 4603.8148; 4603.8119; 4603.8119; 4603.8148; 4603.8119; 4603.8148	NGlycan/2789.9993	2	37640.3	Hum_IgAgf-T077-22_Hc_E2_Step	98.85 - 113.48	4.96e-01 - 1.00e+00	800000	2	30.95	4	5	336	352	4.96e-01 - 1.00e+00	7.4 - 113.5	7.4 - 113.5	1151.9610; 1151.9602; 1151.9610; 1151.9602; 1151.9602; 1151.9610; 1151.9602; 1151.9610	1151.97	-3.99; -4.63; -3.99; -4.63; -4.63; -3.99; -4.63; -3.99	1	4603.83	3	1	103000	30.95		29.75	30.97	Hum_IgAgf-T077-22_Hc_E2_Step.raw_20220615_glyco_spec_cut; Hum_IgAgf-T077-22_Hc_E2_Step.raw_20220615_glyco_unspec_cut; Hum_IgAgf-T077-22_Hc_E2_Step.raw_20220527_Byonic(1); Hum_IgAgf-T077-22_Hc_E2_Step.raw_20220527_Byonic	//ad.mpi-magdeburg.mpg.de/data/bpe/teams/analytics/Byonic/Data/Greta/In-depth IgA project/Quantification/Hum_IgAgf-T077-22_Hc_E2_Step.raw_20220615_glyco_spec_cut/Hum_IgAgf-T077-22_Hc_E2_Step.raw_20220615_glyco_spec_cut.byrslt; //ad.mpi-magdeburg.mpg.de/data/bpe/teams/analytics/Byonic/Data/Greta/In-depth IgA project/Quantification/Hum_IgAgf-T077-22_Hc_E2_Step.raw_20220615_glyco_unspec_cut/Hum_IgAgf-T077-22_Hc_E2_Step.raw_20220615_glyco_unspec_cut.byrslt; //ad.mpi-magdeburg.mpg.de/data/bpe/teams/analytics/Byonic/Data/Greta/In-depth IgA project/IgA_Sulfo_GlyFilter/Hum_IgAgf-T077-22_Hc_E2_Step.raw_20220527_2common/Hum_IgAgf-T077-22_Hc_E2_Step.raw_20220527_Byonic(1).byrslt; //ad.mpi-magdeburg.mpg.de/data/bpe/teams/analytics/Byonic/Data/Greta/In-depth IgA project/IgA_Sulfo_GlyFilter/Hum_IgAgf-T077-22_Hc_E2_Step.raw_20220527_Byonic/Hum_IgAgf-T077-22_Hc_E2_Step.raw_20220527_Byonic.byrslt	//ad/lab/bpe/eclipse/Data/Greta/20220510_Hum_IgA_Cotton-HILIC/Hum_IgAgf-T077-22_Hc_E2_Step.raw							--			hcd		Reference	6.06	4000000			0.02				--	1 in 1	C17(Carbamidomethyl/57.0215)	800000
132.1	15685; 10929; 10939; 15675; 17631; 17638; 19714; 19724	30.9700; 30.9300	9792; 9780	sp|P01876|IGHA1_HUMAN Immunoglobulin heavy constant alpha 1 OS=Homo sapiens OX=9606 GN=IGHA1 PE=1 SV=2	P01876	N	340	340	340	K.PTHVnVSVVMAEVDGTC.Y	HexNAc(6)Hex(7)Fuc(1)NeuAc(1)	Uncertain	Change glycan	N340	SA		E2	4603.8148; 4603.8119; 4603.8148; 4603.8119; 4603.8119; 4603.8148; 4603.8119; 4603.8148	NGlycan/2789.9993	1	37640.3	Hum_IgAgf-T077-22_Hc_E2_Step	98.85 - 113.48	4.96e-01 - 1.00e+00	800000	2	30.95	4	5	336	352	4.96e-01 - 1.00e+00	7.4 - 113.5	7.4 - 113.5	1151.9610; 1151.9602; 1151.9610; 1151.9602; 1151.9602; 1151.9610; 1151.9602; 1151.9610	1151.97	-3.99; -4.63; -3.99; -4.63; -4.63; -3.99; -4.63; -3.99	1	4603.83	3	1	103000	30.95		29.75	30.97	Hum_IgAgf-T077-22_Hc_E2_Step.raw_20220615_glyco_spec_cut; Hum_IgAgf-T077-22_Hc_E2_Step.raw_20220615_glyco_unspec_cut; Hum_IgAgf-T077-22_Hc_E2_Step.raw_20220527_Byonic(1); Hum_IgAgf-T077-22_Hc_E2_Step.raw_20220527_Byonic	//ad.mpi-magdeburg.mpg.de/data/bpe/teams/analytics/Byonic/Data/Greta/In-depth IgA project/Quantification/Hum_IgAgf-T077-22_Hc_E2_Step.raw_20220615_glyco_spec_cut/Hum_IgAgf-T077-22_Hc_E2_Step.raw_20220615_glyco_spec_cut.byrslt; //ad.mpi-magdeburg.mpg.de/data/bpe/teams/analytics/Byonic/Data/Greta/In-depth IgA project/Quantification/Hum_IgAgf-T077-22_Hc_E2_Step.raw_20220615_glyco_unspec_cut/Hum_IgAgf-T077-22_Hc_E2_Step.raw_20220615_glyco_unspec_cut.byrslt; //ad.mpi-magdeburg.mpg.de/data/bpe/teams/analytics/Byonic/Data/Greta/In-depth IgA project/IgA_Sulfo_GlyFilter/Hum_IgAgf-T077-22_Hc_E2_Step.raw_20220527_2common/Hum_IgAgf-T077-22_Hc_E2_Step.raw_20220527_Byonic(1).byrslt; //ad.mpi-magdeburg.mpg.de/data/bpe/teams/analytics/Byonic/Data/Greta/In-depth IgA project/IgA_Sulfo_GlyFilter/Hum_IgAgf-T077-22_Hc_E2_Step.raw_20220527_Byonic/Hum_IgAgf-T077-22_Hc_E2_Step.raw_20220527_Byonic.byrslt	//ad/lab/bpe/eclipse/Data/Greta/20220510_Hum_IgA_Cotton-HILIC/Hum_IgAgf-T077-22_Hc_E2_Step.raw							--			hcd		Reference	6.06	4000000			0.02				--	1 in 1	C17(Carbamidomethyl/57.0215)	800000
133	9534; 7738; 7739; 7743; 7744; 7746; 7747; 7751; 7752; 7755; 7756; 7760; 7761; 7764; 7765; 7767; 7769; 7770; 7771; 7776; 7778; 7779; 7780; 7781; 7782; 7783; 7784; 7786; 7787; 7788; 7797; 7809; 7810; 7816; 7820; 7821; 7822; 7823; 9492; 9493; 9497; 9498; 9500; 9501; 9505; 9506; 9509; 9510; 9514; 9515; 9518; 9519; 9521; 9523; 9524; 9525; 9528; 9530; 9531; 9532; 9533; 9535; 9536; 9538; 9539; 9540; 9548; 9560; 9561; 9567; 9571; 9572; 9573; 9574; 13621; 13582; 13583; 13586; 13587; 13589; 13591; 13595; 13598; 13600; 13602; 13604; 13605; 13607; 13608; 13609; 13610; 13611; 13612; 13613; 13614; 13616; 13617; 13618; 13619; 13620; 13622; 13623; 13629; 13643; 13644; 13650; 13651; 13653; 13655; 13656; 13657; 13658; 13659; 14744; 14745; 14748; 14749; 14751; 14753; 14757; 14760; 14762; 14764; 14766; 14767; 14769; 14770; 14771; 14773; 14774; 14775; 14776; 14777; 14779; 14780; 14781; 14782; 14783; 14784; 14785; 14786; 14792; 14806; 14807; 14813; 14814; 14816; 14818; 14819; 14820; 14821; 14822	47.0000; 44.4000; 44.4100; 44.6100; 44.8100; 44.8200; 45.0000; 45.1900; 45.4000; 45.4100; 45.6100; 45.6200; 45.8200; 46.0000; 46.1900; 46.2100; 46.4100; 46.5300; 46.6000; 46.7900; 46.8000; 47.1400; 47.2100; 47.4000; 47.6200; 47.7400; 54.1300; 54.3100; 54.3200; 54.5000; 54.8800; 55.0300; 55.0700; 56.0000; 47.6800; 44.4200; 44.6200; 44.6300; 44.8300; 44.8400; 45.0400; 45.2200; 45.6000; 45.7800; 45.8000; 45.9900; 46.0100; 46.2000; 46.3900; 46.5700; 46.7700; 46.9500; 46.9700; 47.1600; 47.3500; 47.3700; 47.5300; 47.5500; 47.9400; 48.0400; 54.1200; 54.5600; 54.6800; 54.8300; 54.9000; 55.0900; 55.3100	15255; 14366; 14367; 14435; 14437; 14506; 14507; 14571; 14572; 14635; 14636; 14708; 14711; 14780; 14782; 14852; 14915; 14980; 14986; 15056; 15096; 15121; 15183; 15186; 15303; 15328; 15391; 15466; 15505; 17557; 17621; 17622; 17685; 17813; 17864; 17879; 18178; 15526; 14400; 14403; 14475; 14478; 14546; 14551; 14617; 14681; 14745; 14810; 14874; 14880; 14946; 14952; 15018; 15082; 15146; 15212; 15275; 15281; 15347; 15412; 15419; 15475; 15479; 15615; 15650; 17706; 17770; 17771; 17834; 17835; 17856; 17898; 17946; 17971; 18035; 18110	sp|P01876|IGHA1_HUMAN Immunoglobulin heavy constant alpha 1 OS=Homo sapiens OX=9606 GN=IGHA1 PE=1 SV=2	P01876					K.SGNTFRPEVHLLPPPSEELALNELVTLTCLAR.G		True-positive			SA		E2	3572.8681; 3572.8690; 3572.8690; 3572.8695; 3572.8695; 3572.8673; 3572.8673; 3572.8691; 3572.8691; 3572.8671; 3572.8671; 3572.8671; 3572.8671; 3572.8707; 3572.8707; 3572.8696; 3572.8703; 3572.8706; 3572.8706; 3572.8674; 3572.8680; 3572.8707; 3572.8705; 3572.8705; 3572.8681; 3572.8694; 3572.8677; 3572.8689; 3572.8662; 3572.8704; 3572.8654; 3572.8688; 3572.8688; 3572.8688; 3572.8726; 3572.8670; 3572.8704; 3572.8709; 3572.8690; 3572.8690; 3572.8695; 3572.8695; 3572.8673; 3572.8673; 3572.8691; 3572.8691; 3572.8671; 3572.8671; 3572.8671; 3572.8671; 3572.8707; 3572.8707; 3572.8696; 3572.8703; 3572.8706; 3572.8706; 3572.8674; 3572.8680; 3572.8707; 3572.8705; 3572.8705; 3572.8694; 3572.8677; 3572.8689; 3572.8662; 3572.8704; 3572.8654; 3572.8688; 3572.8688; 3572.8688; 3572.8726; 3572.8670; 3572.8704; 3572.8709; 3572.8709; 3572.8681; 3572.8681; 3572.8674; 3572.8674; 3572.8674; 3572.8674; 3572.8692; 3572.8687; 3572.8666; 3572.8691; 3572.8674; 3572.8674; 3572.8708; 3572.8708; 3572.8690; 3572.8690; 3572.8694; 3572.8669; 3572.8694; 3572.8694; 3572.8699; 3572.8711; 3572.8716; 3572.8674; 3572.8674; 3572.8663; 3572.8666; 3572.8601; 3572.8703; 3572.8703; 3572.8693; 3572.8693; 3572.8686; 3572.8681; 3572.8719; 3572.8687; 3572.8677; 3572.8692; 3572.8681; 3572.8681; 3572.8674; 3572.8674; 3572.8674; 3572.8674; 3572.8692; 3572.8687; 3572.8666; 3572.8691; 3572.8674; 3572.8674; 3572.8708; 3572.8708; 3572.8690; 3572.8690; 3572.8694; 3572.8669; 3572.8694; 3572.8694; 3572.8699; 3572.8711; 3572.8716; 3572.8674; 3572.8674; 3572.8709; 3572.8663; 3572.8666; 3572.8601; 3572.8703; 3572.8703; 3572.8693; 3572.8693; 3572.8686; 3572.8681; 3572.8719; 3572.8687; 3572.8677; 3572.8692		2	37640.3	Hum_IgAgf-T077-22_Hc_E1_Step.ra...220615_Byonic_noglyc_unspec_cut; Hum_IgAgf-T077-22_Hc_E2_Step	33.20 - 792.35	1.38e-13 - 6.94e-04	6.124e+07 - 6.801e+07	2	45.05 - 45.06	4		222	253	2.09e-13 - 1.60e-03	33.2 - 792.3	33.2 - 792.3	894.2243; 894.2245; 894.2245; 894.2247; 894.2247; 894.2241; 894.2241; 894.2245; 894.2245; 894.2241; 894.2241; 894.2241; 894.2241; 894.2250; 894.2250; 894.2247; 894.2249; 894.2249; 894.2249; 894.2241; 894.2243; 894.2249; 894.2249; 894.2249; 894.2243; 894.2246; 894.2242; 894.2245; 894.2238; 894.2249; 894.2236; 894.2245; 894.2245; 894.2245; 894.2254; 894.2240; 894.2249; 894.2250; 894.2245; 894.2245; 894.2247; 894.2247; 894.2241; 894.2241; 894.2245; 894.2245; 894.2241; 894.2241; 894.2241; 894.2241; 894.2250; 894.2250; 894.2247; 894.2249; 894.2249; 894.2249; 894.2241; 894.2243; 894.2249; 894.2249; 894.2249; 894.2246; 894.2242; 894.2245; 894.2238; 894.2249; 894.2236; 894.2245; 894.2245; 894.2245; 894.2254; 894.2240; 894.2249; 894.2250; 894.2250; 894.2243; 894.2243; 894.2241; 894.2241; 894.2241; 894.2241; 894.2246; 894.2245; 894.2239; 894.2246; 894.2241; 894.2241; 894.2250; 894.2250; 894.2245; 894.2245; 894.2246; 894.2240; 894.2246; 894.2246; 894.2247; 894.2250; 894.2252; 894.2241; 894.2241; 894.2238; 894.2239; 894.2223; 894.2249; 894.2249; 894.2246; 894.2246; 894.2244; 894.2243; 894.2253; 894.2245; 894.2242; 894.2246; 894.2243; 894.2243; 894.2241; 894.2241; 894.2241; 894.2241; 894.2246; 894.2245; 894.2239; 894.2246; 894.2241; 894.2241; 894.2250; 894.2250; 894.2245; 894.2245; 894.2246; 894.2240; 894.2246; 894.2246; 894.2247; 894.2250; 894.2252; 894.2241; 894.2241; 894.2250; 894.2238; 894.2239; 894.2223; 894.2249; 894.2249; 894.2246; 894.2246; 894.2244; 894.2243; 894.2253; 894.2245; 894.2242; 894.2246	894.224	0.57; 0.81; 0.81; 0.95; 0.95; 0.34; 0.34; 0.83; 0.83; 0.28; 0.28; 0.28; 0.28; 1.29; 1.29; 0.99; 1.18; 1.25; 1.25; 0.38; 0.52; 1.28; 1.23; 1.23; 0.57; 0.92; 0.44; 0.78; 0.03; 1.20; -0.18; 0.76; 0.76; 0.75; 1.81; 0.24; 1.20; 1.35; 0.81; 0.81; 0.95; 0.95; 0.34; 0.34; 0.83; 0.83; 0.28; 0.28; 0.28; 0.28; 1.29; 1.29; 0.99; 1.18; 1.25; 1.25; 0.38; 0.52; 1.28; 1.23; 1.23; 0.92; 0.44; 0.78; 0.03; 1.20; -0.18; 0.76; 0.76; 0.75; 1.81; 0.24; 1.20; 1.35; 1.33; 0.57; 0.57; 0.37; 0.37; 0.37; 0.37; 0.86; 0.74; 0.14; 0.84; 0.37; 0.37; 1.32; 1.32; 0.82; 0.81; 0.93; 0.23; 0.91; 0.91; 1.05; 1.39; 1.53; 0.37; 0.37; 0.05; 0.13; -1.67; 1.19; 1.19; 0.90; 0.90; 0.69; 0.55; 1.63; 0.74; 0.45; 0.86; 0.57; 0.57; 0.37; 0.37; 0.37; 0.37; 0.86; 0.74; 0.14; 0.84; 0.37; 0.37; 1.32; 1.32; 0.82; 0.81; 0.93; 0.23; 0.91; 0.91; 1.05; 1.39; 1.53; 0.37; 0.37; 1.33; 0.05; 0.13; -1.67; 1.19; 1.19; 0.90; 0.90; 0.69; 0.55; 1.63; 0.74; 0.45; 0.86	0	3572.87	2; 3	1	7.733e+05 - 1.012e+06	45.05 - 45.06		43.71 - 44.01	48.42 - 48.75	Hum_IgAgf-T077-22_Hc_E1_Step.raw_20220615_noglyc_spec_cut; Hum_IgAgf-T077-22_Hc_E1_Step.ra...220615_Byonic_noglyc_unspec_cut; Hum_IgAgf-T077-22_Hc_E2_Step.raw_20220615_noglyc_spec_cut; Hum_IgAgf-T077-22_Hc_E2_Step.ra...220615_Byonic_noglyc_unspec_cut	//ad.mpi-magdeburg.mpg.de/data/bpe/teams/analytics/Byonic/Data/Greta/In-depth IgA project/Quantification/Hum_IgAgf-T077-22_Hc_E1_Step.raw_20220615_noglyc_spec_cut/Hum_IgAgf-T077-22_Hc_E1_Step.raw_20220615_noglyc_spec_cut.byrslt; //ad.mpi-magdeburg.mpg.de/data/bpe/teams/analytics/Byonic/Data/Greta/In-depth IgA project/Quantification/Hum_IgAgf-T077-22_Hc_E1_Step.ra...220615_Byonic_noglyc_unspec_cut/Hum_IgAgf-T077-22_Hc_E1_Step.ra...220615_Byonic_noglyc_unspec_cut.byrslt; //ad.mpi-magdeburg.mpg.de/data/bpe/teams/analytics/Byonic/Data/Greta/In-depth IgA project/Quantification/Hum_IgAgf-T077-22_Hc_E2_Step.raw_20220615_noglyc_spec_cut/Hum_IgAgf-T077-22_Hc_E2_Step.raw_20220615_noglyc_spec_cut.byrslt; //ad.mpi-magdeburg.mpg.de/data/bpe/teams/analytics/Byonic/Data/Greta/In-depth IgA project/Quantification/Hum_IgAgf-T077-22_Hc_E2_Step.ra...220615_Byonic_noglyc_unspec_cut/Hum_IgAgf-T077-22_Hc_E2_Step.ra...220615_Byonic_noglyc_unspec_cut.byrslt	//ad/lab/bpe/eclipse/Data/Greta/20220510_Hum_IgA_Cotton-HILIC/Hum_IgAgf-T077-22_Hc_E1_Step.raw; //ad/lab/bpe/eclipse/Data/Greta/20220510_Hum_IgA_Cotton-HILIC/Hum_IgAgf-T077-22_Hc_E2_Step.raw							--			hcd		Reference	6.06	2e+08 - 3e+08			0.54		[43.71 46.27], [46.27 48.42]; [44.01 46.34], [46.34 47.09], [47.09 48.75]		--	2 in 2	C29(Carbamidomethyl/57.0215)	129000000
133.1	9534; 7738; 7739; 7743; 7744; 7746; 7747; 7751; 7752; 7755; 7756; 7760; 7761; 7764; 7765; 7767; 7769; 7770; 7771; 7776; 7778; 7779; 7780; 7781; 7782; 7783; 7784; 7786; 7787; 7788; 7797; 7809; 7810; 7816; 7820; 7821; 7822; 7823; 9492; 9493; 9497; 9498; 9500; 9501; 9505; 9506; 9509; 9510; 9514; 9515; 9518; 9519; 9521; 9523; 9524; 9525; 9528; 9530; 9531; 9532; 9533; 9535; 9536; 9538; 9539; 9540; 9548; 9560; 9561; 9567; 9571; 9572; 9573; 9574	47.0000; 44.4000; 44.4100; 44.6100; 44.8100; 44.8200; 45.0000; 45.1900; 45.4000; 45.4100; 45.6100; 45.6200; 45.8200; 46.0000; 46.1900; 46.2100; 46.4100; 46.5300; 46.6000; 46.7900; 46.8000; 47.1400; 47.2100; 47.4000; 47.6200; 47.7400; 54.1300; 54.3100; 54.3200; 54.5000; 54.8800; 55.0300; 55.0700; 56.0000	15255; 14366; 14367; 14435; 14437; 14506; 14507; 14571; 14572; 14635; 14636; 14708; 14711; 14780; 14782; 14852; 14915; 14980; 14986; 15056; 15096; 15121; 15183; 15186; 15303; 15328; 15391; 15466; 15505; 17557; 17621; 17622; 17685; 17813; 17864; 17879; 18178	sp|P01876|IGHA1_HUMAN Immunoglobulin heavy constant alpha 1 OS=Homo sapiens OX=9606 GN=IGHA1 PE=1 SV=2	P01876					K.SGNTFRPEVHLLPPPSEELALNELVTLTCLAR.G		True-positive			SA		E1	3572.8681; 3572.8690; 3572.8690; 3572.8695; 3572.8695; 3572.8673; 3572.8673; 3572.8691; 3572.8691; 3572.8671; 3572.8671; 3572.8671; 3572.8671; 3572.8707; 3572.8707; 3572.8696; 3572.8703; 3572.8706; 3572.8706; 3572.8674; 3572.8680; 3572.8707; 3572.8705; 3572.8705; 3572.8681; 3572.8694; 3572.8677; 3572.8689; 3572.8662; 3572.8704; 3572.8654; 3572.8688; 3572.8688; 3572.8688; 3572.8726; 3572.8670; 3572.8704; 3572.8709; 3572.8690; 3572.8690; 3572.8695; 3572.8695; 3572.8673; 3572.8673; 3572.8691; 3572.8691; 3572.8671; 3572.8671; 3572.8671; 3572.8671; 3572.8707; 3572.8707; 3572.8696; 3572.8703; 3572.8706; 3572.8706; 3572.8674; 3572.8680; 3572.8707; 3572.8705; 3572.8705; 3572.8694; 3572.8677; 3572.8689; 3572.8662; 3572.8704; 3572.8654; 3572.8688; 3572.8688; 3572.8688; 3572.8726; 3572.8670; 3572.8704; 3572.8709		1	37640.3	Hum_IgAgf-T077-22_Hc_E1_Step.ra...220615_Byonic_noglyc_unspec_cut	158.31 - 792.35	1.51e-13 - 2.82e-04	68000000	2	45.05	4		222	253	2.64e-13 - 4.94e-04	158.3 - 792.3	158.3 - 792.3	894.2243; 894.2245; 894.2245; 894.2247; 894.2247; 894.2241; 894.2241; 894.2245; 894.2245; 894.2241; 894.2241; 894.2241; 894.2241; 894.2250; 894.2250; 894.2247; 894.2249; 894.2249; 894.2249; 894.2241; 894.2243; 894.2249; 894.2249; 894.2249; 894.2243; 894.2246; 894.2242; 894.2245; 894.2238; 894.2249; 894.2236; 894.2245; 894.2245; 894.2245; 894.2254; 894.2240; 894.2249; 894.2250; 894.2245; 894.2245; 894.2247; 894.2247; 894.2241; 894.2241; 894.2245; 894.2245; 894.2241; 894.2241; 894.2241; 894.2241; 894.2250; 894.2250; 894.2247; 894.2249; 894.2249; 894.2249; 894.2241; 894.2243; 894.2249; 894.2249; 894.2249; 894.2246; 894.2242; 894.2245; 894.2238; 894.2249; 894.2236; 894.2245; 894.2245; 894.2245; 894.2254; 894.2240; 894.2249; 894.2250	894.224	0.57; 0.81; 0.81; 0.95; 0.95; 0.34; 0.34; 0.83; 0.83; 0.28; 0.28; 0.28; 0.28; 1.29; 1.29; 0.99; 1.18; 1.25; 1.25; 0.38; 0.52; 1.28; 1.23; 1.23; 0.57; 0.92; 0.44; 0.78; 0.03; 1.20; -0.18; 0.76; 0.76; 0.75; 1.81; 0.24; 1.20; 1.35; 0.81; 0.81; 0.95; 0.95; 0.34; 0.34; 0.83; 0.83; 0.28; 0.28; 0.28; 0.28; 1.29; 1.29; 0.99; 1.18; 1.25; 1.25; 0.38; 0.52; 1.28; 1.23; 1.23; 0.92; 0.44; 0.78; 0.03; 1.20; -0.18; 0.76; 0.76; 0.75; 1.81; 0.24; 1.20; 1.35	0	3572.87	2	1	1010000	45.05		43.71	48.42	Hum_IgAgf-T077-22_Hc_E1_Step.raw_20220615_noglyc_spec_cut; Hum_IgAgf-T077-22_Hc_E1_Step.ra...220615_Byonic_noglyc_unspec_cut	//ad.mpi-magdeburg.mpg.de/data/bpe/teams/analytics/Byonic/Data/Greta/In-depth IgA project/Quantification/Hum_IgAgf-T077-22_Hc_E1_Step.raw_20220615_noglyc_spec_cut/Hum_IgAgf-T077-22_Hc_E1_Step.raw_20220615_noglyc_spec_cut.byrslt; //ad.mpi-magdeburg.mpg.de/data/bpe/teams/analytics/Byonic/Data/Greta/In-depth IgA project/Quantification/Hum_IgAgf-T077-22_Hc_E1_Step.ra...220615_Byonic_noglyc_unspec_cut/Hum_IgAgf-T077-22_Hc_E1_Step.ra...220615_Byonic_noglyc_unspec_cut.byrslt	//ad/lab/bpe/eclipse/Data/Greta/20220510_Hum_IgA_Cotton-HILIC/Hum_IgAgf-T077-22_Hc_E1_Step.raw							--			hcd		Reference	6.06	300000000			0.54		[43.71 46.27], [46.27 48.42]		--	2 in 2	C29(Carbamidomethyl/57.0215)	68000000
133.2	13621; 13582; 13583; 13586; 13587; 13589; 13591; 13595; 13598; 13600; 13602; 13604; 13605; 13607; 13608; 13609; 13610; 13611; 13612; 13613; 13614; 13616; 13617; 13618; 13619; 13620; 13622; 13623; 13629; 13643; 13644; 13650; 13651; 13653; 13655; 13656; 13657; 13658; 13659; 14744; 14745; 14748; 14749; 14751; 14753; 14757; 14760; 14762; 14764; 14766; 14767; 14769; 14770; 14771; 14773; 14774; 14775; 14776; 14777; 14779; 14780; 14781; 14782; 14783; 14784; 14785; 14786; 14792; 14806; 14807; 14813; 14814; 14816; 14818; 14819; 14820; 14821; 14822	47.6800; 44.4100; 44.4200; 44.6200; 44.6300; 44.8300; 44.8400; 45.0400; 45.2200; 45.4100; 45.6000; 45.7800; 45.8000; 45.9900; 46.0100; 46.2000; 46.3900; 46.5700; 46.7700; 46.9500; 46.9700; 47.1600; 47.3500; 47.3700; 47.5300; 47.5500; 47.9400; 48.0400; 54.1200; 54.3100; 54.5000; 54.5600; 54.6800; 54.8300; 54.9000; 55.0900; 55.3100	15526; 14400; 14403; 14475; 14478; 14546; 14551; 14617; 14681; 14745; 14810; 14874; 14880; 14946; 14952; 15018; 15082; 15146; 15212; 15275; 15281; 15347; 15412; 15419; 15475; 15479; 15615; 15650; 17706; 17770; 17771; 17834; 17835; 17856; 17898; 17946; 17971; 18035; 18110	sp|P01876|IGHA1_HUMAN Immunoglobulin heavy constant alpha 1 OS=Homo sapiens OX=9606 GN=IGHA1 PE=1 SV=2	P01876					K.SGNTFRPEVHLLPPPSEELALNELVTLTCLAR.G		True-positive			SA		E2	3572.8709; 3572.8681; 3572.8681; 3572.8674; 3572.8674; 3572.8674; 3572.8674; 3572.8692; 3572.8687; 3572.8666; 3572.8691; 3572.8674; 3572.8674; 3572.8708; 3572.8708; 3572.8690; 3572.8690; 3572.8694; 3572.8669; 3572.8694; 3572.8694; 3572.8699; 3572.8711; 3572.8716; 3572.8674; 3572.8674; 3572.8663; 3572.8666; 3572.8601; 3572.8703; 3572.8703; 3572.8693; 3572.8693; 3572.8686; 3572.8681; 3572.8719; 3572.8687; 3572.8677; 3572.8692; 3572.8681; 3572.8681; 3572.8674; 3572.8674; 3572.8674; 3572.8674; 3572.8692; 3572.8687; 3572.8666; 3572.8691; 3572.8674; 3572.8674; 3572.8708; 3572.8708; 3572.8690; 3572.8690; 3572.8694; 3572.8669; 3572.8694; 3572.8694; 3572.8699; 3572.8711; 3572.8716; 3572.8674; 3572.8674; 3572.8709; 3572.8663; 3572.8666; 3572.8601; 3572.8703; 3572.8703; 3572.8693; 3572.8693; 3572.8686; 3572.8681; 3572.8719; 3572.8687; 3572.8677; 3572.8692		1	37640.3	Hum_IgAgf-T077-22_Hc_E2_Step	33.20 - 733.86	1.38e-13 - 6.94e-04	61200000	2	45.06	4		222	253	2.09e-13 - 1.60e-03	33.2 - 733.9	33.2 - 733.9	894.2250; 894.2243; 894.2243; 894.2241; 894.2241; 894.2241; 894.2241; 894.2246; 894.2245; 894.2239; 894.2246; 894.2241; 894.2241; 894.2250; 894.2250; 894.2245; 894.2245; 894.2246; 894.2240; 894.2246; 894.2246; 894.2247; 894.2250; 894.2252; 894.2241; 894.2241; 894.2238; 894.2239; 894.2223; 894.2249; 894.2249; 894.2246; 894.2246; 894.2244; 894.2243; 894.2253; 894.2245; 894.2242; 894.2246; 894.2243; 894.2243; 894.2241; 894.2241; 894.2241; 894.2241; 894.2246; 894.2245; 894.2239; 894.2246; 894.2241; 894.2241; 894.2250; 894.2250; 894.2245; 894.2245; 894.2246; 894.2240; 894.2246; 894.2246; 894.2247; 894.2250; 894.2252; 894.2241; 894.2241; 894.2250; 894.2238; 894.2239; 894.2223; 894.2249; 894.2249; 894.2246; 894.2246; 894.2244; 894.2243; 894.2253; 894.2245; 894.2242; 894.2246	894.224	1.33; 0.57; 0.57; 0.37; 0.37; 0.37; 0.37; 0.86; 0.74; 0.14; 0.84; 0.37; 0.37; 1.32; 1.32; 0.82; 0.81; 0.93; 0.23; 0.91; 0.91; 1.05; 1.39; 1.53; 0.37; 0.37; 0.05; 0.13; -1.67; 1.19; 1.19; 0.90; 0.90; 0.69; 0.55; 1.63; 0.74; 0.45; 0.86; 0.57; 0.57; 0.37; 0.37; 0.37; 0.37; 0.86; 0.74; 0.14; 0.84; 0.37; 0.37; 1.32; 1.32; 0.82; 0.81; 0.93; 0.23; 0.91; 0.91; 1.05; 1.39; 1.53; 0.37; 0.37; 1.33; 0.05; 0.13; -1.67; 1.19; 1.19; 0.90; 0.90; 0.69; 0.55; 1.63; 0.74; 0.45; 0.86	0	3572.87	3	1	773000	45.06		44.01	48.75	Hum_IgAgf-T077-22_Hc_E2_Step.raw_20220615_noglyc_spec_cut; Hum_IgAgf-T077-22_Hc_E2_Step.ra...220615_Byonic_noglyc_unspec_cut	//ad.mpi-magdeburg.mpg.de/data/bpe/teams/analytics/Byonic/Data/Greta/In-depth IgA project/Quantification/Hum_IgAgf-T077-22_Hc_E2_Step.raw_20220615_noglyc_spec_cut/Hum_IgAgf-T077-22_Hc_E2_Step.raw_20220615_noglyc_spec_cut.byrslt; //ad.mpi-magdeburg.mpg.de/data/bpe/teams/analytics/Byonic/Data/Greta/In-depth IgA project/Quantification/Hum_IgAgf-T077-22_Hc_E2_Step.ra...220615_Byonic_noglyc_unspec_cut/Hum_IgAgf-T077-22_Hc_E2_Step.ra...220615_Byonic_noglyc_unspec_cut.byrslt	//ad/lab/bpe/eclipse/Data/Greta/20220510_Hum_IgA_Cotton-HILIC/Hum_IgAgf-T077-22_Hc_E2_Step.raw							--			hcd		Reference	6.06	200000000			0.37		[44.01 46.34], [46.34 47.09], [47.09 48.75]		--	2 in 2	C29(Carbamidomethyl/57.0215)	61200000
134	9547; 7790; 7796; 9542; 14791; 13628	54.1100; 47.8500; 54.0600	17551; 15545; 17684	sp|P01876|IGHA1_HUMAN Immunoglobulin heavy constant alpha 1 OS=Homo sapiens OX=9606 GN=IGHA1 PE=1 SV=2	P01876	N	243	243		K.SGNTFRPEVHLLPPPSEELALnELVTLTCLAR.G		True-positive			SA		E2	3573.8659; 3573.8614; 3573.8659; 3573.8614; 3573.8599; 3573.8599	Deamidated/0.9840	2	37640.3	Hum_IgAgf-T077-22_Hc_E1_Step.ra...220615_Byonic_noglyc_unspec_cut; Hum_IgAgf-T077-22_Hc_E2_Step	99.94 - 322.85	4.47e-06 - 1.14e-02	2.069e+05 - 2.451e+05	0	45.77 - 55.18	4	22	222	253	7.82e-06 - 2.59e-02	99.9 - 322.8	56.6 - 148.4	894.4738; 894.4726; 894.4738; 894.4726; 894.4722; 894.4722	894.47	4.43; 3.15; 4.43; 3.15; 2.73; 2.73	0	3573.85	2; 3	1	6.337e+04 - 1.068e+05	45.77 - 55.18	44.98 - 45.04	45.65 - 54.00	48.60 - 55.63	Hum_IgAgf-T077-22_Hc_E1_Step.raw_20220615_noglyc_spec_cut; Hum_IgAgf-T077-22_Hc_E1_Step.ra...220615_Byonic_noglyc_unspec_cut; Hum_IgAgf-T077-22_Hc_E2_Step.ra...220615_Byonic_noglyc_unspec_cut; Hum_IgAgf-T077-22_Hc_E2_Step.raw_20220615_noglyc_spec_cut	//ad.mpi-magdeburg.mpg.de/data/bpe/teams/analytics/Byonic/Data/Greta/In-depth IgA project/Quantification/Hum_IgAgf-T077-22_Hc_E1_Step.raw_20220615_noglyc_spec_cut/Hum_IgAgf-T077-22_Hc_E1_Step.raw_20220615_noglyc_spec_cut.byrslt; //ad.mpi-magdeburg.mpg.de/data/bpe/teams/analytics/Byonic/Data/Greta/In-depth IgA project/Quantification/Hum_IgAgf-T077-22_Hc_E1_Step.ra...220615_Byonic_noglyc_unspec_cut/Hum_IgAgf-T077-22_Hc_E1_Step.ra...220615_Byonic_noglyc_unspec_cut.byrslt; //ad.mpi-magdeburg.mpg.de/data/bpe/teams/analytics/Byonic/Data/Greta/In-depth IgA project/Quantification/Hum_IgAgf-T077-22_Hc_E2_Step.ra...220615_Byonic_noglyc_unspec_cut/Hum_IgAgf-T077-22_Hc_E2_Step.ra...220615_Byonic_noglyc_unspec_cut.byrslt; //ad.mpi-magdeburg.mpg.de/data/bpe/teams/analytics/Byonic/Data/Greta/In-depth IgA project/Quantification/Hum_IgAgf-T077-22_Hc_E2_Step.raw_20220615_noglyc_spec_cut/Hum_IgAgf-T077-22_Hc_E2_Step.raw_20220615_noglyc_spec_cut.byrslt	//ad/lab/bpe/eclipse/Data/Greta/20220510_Hum_IgA_Cotton-HILIC/Hum_IgAgf-T077-22_Hc_E1_Step.raw; //ad/lab/bpe/eclipse/Data/Greta/20220510_Hum_IgA_Cotton-HILIC/Hum_IgAgf-T077-22_Hc_E2_Step.raw							--			hcd		Reference	6.06	2e+06 - 2e+06			0.02				--	2 in 2	C29(Carbamidomethyl/57.0215)	452000
134.1	9547; 7790; 7796; 9542	54.1100; 47.8500	17551; 15545	sp|P01876|IGHA1_HUMAN Immunoglobulin heavy constant alpha 1 OS=Homo sapiens OX=9606 GN=IGHA1 PE=1 SV=2	P01876	N	243	243		K.SGNTFRPEVHLLPPPSEELALnELVTLTCLAR.G		True-positive			SA		E1	3573.8659; 3573.8614; 3573.8659; 3573.8614	Deamidated/0.9840	1	37640.3	Hum_IgAgf-T077-22_Hc_E1_Step.ra...220615_Byonic_noglyc_unspec_cut	209.24 - 322.85	4.47e-06 - 4.64e-04	207000	0	45.77	4	22	222	253	7.82e-06 - 1.34e-03	209.2 - 322.8	85.6 - 148.4	894.4738; 894.4726; 894.4738; 894.4726	894.47	4.43; 3.15; 4.43; 3.15	0	3573.85	2	1	107000	45.77	44.98	45.65	48.6	Hum_IgAgf-T077-22_Hc_E1_Step.raw_20220615_noglyc_spec_cut; Hum_IgAgf-T077-22_Hc_E1_Step.ra...220615_Byonic_noglyc_unspec_cut	//ad.mpi-magdeburg.mpg.de/data/bpe/teams/analytics/Byonic/Data/Greta/In-depth IgA project/Quantification/Hum_IgAgf-T077-22_Hc_E1_Step.raw_20220615_noglyc_spec_cut/Hum_IgAgf-T077-22_Hc_E1_Step.raw_20220615_noglyc_spec_cut.byrslt; //ad.mpi-magdeburg.mpg.de/data/bpe/teams/analytics/Byonic/Data/Greta/In-depth IgA project/Quantification/Hum_IgAgf-T077-22_Hc_E1_Step.ra...220615_Byonic_noglyc_unspec_cut/Hum_IgAgf-T077-22_Hc_E1_Step.ra...220615_Byonic_noglyc_unspec_cut.byrslt	//ad/lab/bpe/eclipse/Data/Greta/20220510_Hum_IgA_Cotton-HILIC/Hum_IgAgf-T077-22_Hc_E1_Step.raw							--			hcd		Reference	6.06	2000000			0.02				--	2 in 2	C29(Carbamidomethyl/57.0215)	207000
135	14502; 14495	29.4600; 29.2500	9266; 9193	sp|P01877|IGHA2_HUMAN Immunoglobulin heavy constant alpha 2 OS=Homo sapiens OX=9606 GN=IGHA2 PE=1 SV=4	P01877	W	149	149		D.ASGATFTwTPSSGKS.A		True-positive			SA		E2	1515.6860; 1515.6857	Dioxidation/31.9898	2	36577	Hum_IgAgf-T077-22_Hc_E2_Step	98.41 - 116.34	9.55e-01 - 9.56e-01	13800000	0	29.33	3	8	142	156	9.60e-01 - 9.61e-01	24.2 - 53.4	24.2 - 51.8	506.2360; 506.2358	506.235	1.25; 1.01	0	1515.68	3	2	963000	29.33		28.81	29.96	Hum_IgAgf-T077-22_Hc_E2_Step.ra...220615_Byonic_noglyc_unspec_cut	//ad.mpi-magdeburg.mpg.de/data/bpe/teams/analytics/Byonic/Data/Greta/In-depth IgA project/Quantification/Hum_IgAgf-T077-22_Hc_E2_Step.ra...220615_Byonic_noglyc_unspec_cut/Hum_IgAgf-T077-22_Hc_E2_Step.ra...220615_Byonic_noglyc_unspec_cut.byrslt	//ad/lab/bpe/eclipse/Data/Greta/20220510_Hum_IgA_Cotton-HILIC/Hum_IgAgf-T077-22_Hc_E2_Step.raw							--			hcd		Reference	5.82	30000000			0.22				FTMS + c NSI d Full ms2 506.2356@hcd35.00 [94.0000-1529.0000]	1 in 1		13800000
135.1	14502; 14495	29.4600; 29.2500	9266; 9193	sp|P01877|IGHA2_HUMAN Immunoglobulin heavy constant alpha 2 OS=Homo sapiens OX=9606 GN=IGHA2 PE=1 SV=4	P01877	W	149	149		D.ASGATFTwTPSSGKS.A		True-positive			SA		E2	1515.6860; 1515.6857	Dioxidation/31.9898	1	36577	Hum_IgAgf-T077-22_Hc_E2_Step	98.41 - 116.34	9.55e-01 - 9.56e-01	13800000	0	29.33	3	8	142	156	9.60e-01 - 9.61e-01	24.2 - 53.4	24.2 - 51.8	506.2360; 506.2358	506.235	1.25; 1.01	0	1515.68	3	2	963000	29.33		28.81	29.96	Hum_IgAgf-T077-22_Hc_E2_Step.ra...220615_Byonic_noglyc_unspec_cut	//ad.mpi-magdeburg.mpg.de/data/bpe/teams/analytics/Byonic/Data/Greta/In-depth IgA project/Quantification/Hum_IgAgf-T077-22_Hc_E2_Step.ra...220615_Byonic_noglyc_unspec_cut/Hum_IgAgf-T077-22_Hc_E2_Step.ra...220615_Byonic_noglyc_unspec_cut.byrslt	//ad/lab/bpe/eclipse/Data/Greta/20220510_Hum_IgA_Cotton-HILIC/Hum_IgAgf-T077-22_Hc_E2_Step.raw							--			hcd		Reference	5.82	30000000			0.22				FTMS + c NSI d Full ms2 506.2356@hcd35.00 [94.0000-1529.0000]	1 in 1		13800000
136	5355; 1470; 1484; 1499; 1500; 1513; 1514; 1530; 1531; 1546; 1547; 1559; 1560; 1579; 1580; 1598; 1599; 1646; 1667; 1685; 1706; 1772; 4980; 4997; 5014; 5015; 5031; 5032; 5050; 5051; 5070; 5071; 5090; 5091; 5114; 5115; 5140; 5141; 5191; 5217; 5239; 5269; 7563; 7462; 7465; 7467; 7472; 7484; 7485; 7486; 7497; 7498; 7507; 7508; 7521; 7522; 7527; 7528; 7534; 7542; 7543; 7545; 7558; 7565; 7568; 7642; 7655; 7665; 7785; 7793; 7794; 7795; 7808; 9225; 9228; 9230; 9235; 9244; 9245; 9246; 9255; 9256; 9265; 9266; 9279; 9280; 9285; 9286; 9292; 9300; 9301; 9303; 9316; 9321; 9323; 9326; 9398; 9411; 9421; 9537; 9544; 9545; 9546; 9559; 13581; 13458; 13461; 13466; 13467; 13471; 13476; 13479; 13486; 13498; 13526; 13532; 13537; 13539; 13545; 13558; 13559; 13560; 13571; 13573; 13574; 13576; 13578; 13585; 13588; 13590; 13594; 13596; 13599; 13603; 13625; 13626; 13636; 13642; 14617; 14621; 14627; 14628; 14632; 14637; 14640; 14647; 14659; 14688; 14694; 14699; 14701; 14707; 14720; 14721; 14722; 14733; 14735; 14736; 14738; 14740; 14743; 14747; 14750; 14752; 14756; 14758; 14761; 14765; 14788; 14789; 14799; 14805	42.6200; 39.2200; 39.4400; 39.6200; 39.6300; 39.8200; 40.0300; 40.2500; 40.4500; 40.4600; 40.6500; 40.8600; 41.3000; 41.4800; 41.6700; 41.8900; 36.2400; 33.8400; 33.9400; 33.9600; 34.0600; 34.3000; 34.3400; 34.5500; 34.5600; 34.7500; 34.7600; 34.9700; 34.9800; 35.1800; 35.1900; 35.3900; 35.5900; 35.6200; 35.6500; 36.0900; 36.2800; 36.3400; 38.6800; 39.1700; 39.5200; 47.2400; 53.8900; 53.9000; 54.1000; 54.3000; 44.3500; 34.7400; 35.2300; 35.5400; 36.1500; 36.8700; 38.4300; 38.7700; 38.9800; 39.0200; 39.2400; 40.7100; 41.1300; 41.2600; 42.8900; 43.2400; 43.3100; 43.6300; 43.9300; 44.5600; 44.7000; 44.8400; 45.0100; 45.0800; 45.3800; 45.6800; 53.8800; 54.2000; 54.2900	14876; 13529; 13615; 13688; 13690; 13763; 13765; 13846; 13848; 13932; 13934; 14014; 14016; 14093; 14094; 14175; 14176; 14351; 14425; 14501; 14586; 11585; 10760; 10795; 10800; 10836; 10918; 10931; 10933; 11004; 11007; 11075; 11077; 11148; 11151; 11220; 11224; 11294; 11362; 11372; 11382; 11533; 11599; 11618; 12421; 12586; 12706; 15338; 17475; 17479; 17549; 17617; 14381; 10954; 11027; 11093; 11096; 11171; 11261; 11364; 11573; 11821; 12354; 12469; 12543; 12557; 12630; 13136; 13280; 13324; 13878; 14000; 14023; 14135; 14236; 14453; 14550; 14607; 14630; 14734; 14840; 17621; 17626; 17733; 17762	sp|P01876|IGHA1_HUMAN Immunoglobulin heavy constant alpha 1 OS=Homo sapiens OX=9606 GN=IGHA1 PE=1 SV=2	P01876					R.DLCGCYSVSSVLPGCAEPWNHGK.T		True-positive			SA		E2	2592.1221; 2592.1165; 2592.1188; 2592.1186; 2592.1186; 2592.1201; 2592.1201; 2592.1207; 2592.1207; 2592.1220; 2592.1220; 2592.1208; 2592.1208; 2592.1219; 2592.1219; 2592.1208; 2592.1208; 2592.1200; 2592.1226; 2592.1194; 2592.1209; 2592.1221; 2592.1165; 2592.1188; 2592.1186; 2592.1186; 2592.1201; 2592.1201; 2592.1207; 2592.1207; 2592.1220; 2592.1220; 2592.1208; 2592.1208; 2592.1219; 2592.1219; 2592.1208; 2592.1208; 2592.1200; 2592.1226; 2592.1194; 2592.1209; 2592.1215; 2592.1223; 2592.1211; 2592.1220; 2592.1238; 2592.1240; 2592.1222; 2592.1222; 2592.1204; 2592.1204; 2592.1218; 2592.1218; 2592.1215; 2592.1215; 2592.1222; 2592.1222; 2592.1203; 2592.1181; 2592.1138; 2592.1235; 2592.1223; 2592.1241; 2592.1203; 2592.1221; 2592.1235; 2592.1193; 2592.1218; 2592.1219; 2592.1219; 2592.1244; 2592.1218; 2592.1223; 2592.1211; 2592.1220; 2592.1238; 2592.1240; 2592.1222; 2592.1222; 2592.1204; 2592.1204; 2592.1218; 2592.1218; 2592.1215; 2592.1215; 2592.1222; 2592.1222; 2592.1203; 2592.1181; 2592.1138; 2592.1235; 2592.1223; 2592.1215; 2592.1241; 2592.1203; 2592.1221; 2592.1235; 2592.1193; 2592.1218; 2592.1219; 2592.1219; 2592.1244; 2592.1218; 2592.1259; 2592.1223; 2592.1218; 2592.1215; 2592.1215; 2592.1219; 2592.1211; 2592.1168; 2592.1238; 2592.1228; 2592.1216; 2592.1204; 2592.1235; 2592.1173; 2592.1229; 2592.1245; 2592.1174; 2592.1199; 2592.1249; 2592.1185; 2592.1216; 2592.1235; 2592.1204; 2592.1213; 2592.1231; 2592.1218; 2592.1208; 2592.1171; 2592.1190; 2592.1216; 2592.1202; 2592.1202; 2592.1202; 2592.1213; 2592.1223; 2592.1218; 2592.1215; 2592.1215; 2592.1219; 2592.1211; 2592.1168; 2592.1238; 2592.1228; 2592.1216; 2592.1204; 2592.1235; 2592.1173; 2592.1229; 2592.1245; 2592.1174; 2592.1199; 2592.1249; 2592.1185; 2592.1216; 2592.1235; 2592.1204; 2592.1259; 2592.1213; 2592.1231; 2592.1218; 2592.1208; 2592.1171; 2592.1190; 2592.1216; 2592.1202; 2592.1202; 2592.1202; 2592.1213		2	37640.3	Hum_IgAgf-T077-22_Hc_D_Step.raw_20220615_glyco_unspec_cut; Hum_IgAgf-T077-22_Hc_E1_Step.ra...220615_Byonic_noglyc_unspec_cut; Hum_IgAgf-T077-22_Hc_E2_Step	17.21 - 1308.11	0.00e+00 - 7.83e-01	2.058e+07 - 1.682e+09	1	34.68 - 40.22	3		178	200	0.00e+00 - 8.75e-01	17.2 - 1308.1	17.2 - 1308.1	865.0480; 865.0461; 865.0469; 865.0468; 865.0468; 865.0473; 865.0473; 865.0475; 865.0475; 865.0479; 865.0479; 865.0476; 865.0476; 865.0479; 865.0479; 865.0476; 865.0476; 865.0473; 865.0482; 865.0471; 865.0476; 865.0480; 865.0461; 865.0469; 865.0468; 865.0468; 865.0473; 865.0473; 865.0475; 865.0475; 865.0479; 865.0479; 865.0476; 865.0476; 865.0479; 865.0479; 865.0476; 865.0476; 865.0473; 865.0482; 865.0471; 865.0476; 865.0478; 865.0480; 865.0477; 865.0479; 865.0486; 865.0486; 865.0480; 865.0480; 865.0474; 865.0474; 865.0479; 865.0479; 865.0478; 865.0478; 865.0480; 865.0480; 865.0474; 865.0466; 865.0452; 865.0485; 865.0480; 865.0486; 865.0474; 865.0480; 865.0484; 865.0470; 865.0479; 865.0479; 865.0479; 865.0487; 865.0479; 865.0480; 865.0477; 865.0479; 865.0486; 865.0486; 865.0480; 865.0480; 865.0474; 865.0474; 865.0479; 865.0479; 865.0478; 865.0478; 865.0480; 865.0480; 865.0474; 865.0466; 865.0452; 865.0485; 865.0480; 865.0478; 865.0486; 865.0474; 865.0480; 865.0484; 865.0470; 865.0479; 865.0479; 865.0479; 865.0487; 865.0479; 865.0492; 865.0481; 865.0479; 865.0478; 865.0478; 865.0479; 865.0477; 865.0462; 865.0486; 865.0482; 865.0478; 865.0474; 865.0484; 865.0464; 865.0483; 865.0488; 865.0464; 865.0472; 865.0489; 865.0468; 865.0478; 865.0484; 865.0474; 865.0477; 865.0483; 865.0479; 865.0475; 865.0463; 865.0469; 865.0478; 865.0473; 865.0473; 865.0473; 865.0477; 865.0481; 865.0479; 865.0478; 865.0478; 865.0479; 865.0477; 865.0462; 865.0486; 865.0482; 865.0478; 865.0474; 865.0484; 865.0464; 865.0483; 865.0488; 865.0464; 865.0472; 865.0489; 865.0468; 865.0478; 865.0484; 865.0474; 865.0492; 865.0477; 865.0483; 865.0479; 865.0475; 865.0463; 865.0469; 865.0478; 865.0473; 865.0473; 865.0473; 865.0477	865.047	0.97; -1.18; -0.29; -0.36; -0.36; 0.20; 0.20; 0.45; 0.45; 0.93; 0.93; 0.49; 0.49; 0.90; 0.90; 0.48; 0.48; 0.16; 1.18; -0.06; 0.53; 0.97; -1.18; -0.29; -0.36; -0.36; 0.20; 0.20; 0.45; 0.45; 0.93; 0.93; 0.49; 0.49; 0.90; 0.90; 0.48; 0.48; 0.16; 1.18; -0.06; 0.53; 0.76; 1.06; 0.61; 0.93; 1.64; 1.72; 1.01; 1.01; 0.31; 0.31; 0.88; 0.88; 0.74; 0.74; 1.01; 1.01; 0.28; -0.58; -2.21; 1.54; 1.04; 1.76; 0.28; 0.99; 1.50; -0.10; 0.88; 0.88; 0.88; 1.86; 0.86; 1.06; 0.61; 0.93; 1.64; 1.72; 1.01; 1.01; 0.31; 0.31; 0.88; 0.88; 0.74; 0.74; 1.01; 1.01; 0.28; -0.58; -2.21; 1.54; 1.04; 0.76; 1.76; 0.28; 0.99; 1.50; -0.10; 0.88; 0.88; 0.88; 1.86; 0.86; 2.43; 1.07; 0.87; 0.74; 0.74; 0.89; 0.61; -1.09; 1.65; 1.26; 0.80; 0.34; 1.52; -0.88; 1.30; 1.92; -0.83; 0.11; 2.06; -0.41; 0.80; 1.51; 0.32; 0.66; 1.37; 0.88; 0.46; -0.94; -0.21; 0.80; 0.24; 0.24; 0.24; 0.66; 1.07; 0.87; 0.74; 0.74; 0.89; 0.61; -1.09; 1.65; 1.26; 0.80; 0.34; 1.52; -0.88; 1.30; 1.92; -0.83; 0.11; 2.06; -0.41; 0.80; 1.51; 0.32; 2.43; 0.66; 1.37; 0.88; 0.46; -0.94; -0.21; 0.80; 0.24; 0.24; 0.24; 0.66	0	2592.12	1; 2; 3	1	7.791e+05 - 2.789e+07	34.68 - 40.22		33.37 - 38.73	39.38 - 42.45	Hum_IgAgf-T077-22_Hc_D_Step.raw...220615_Byonic_noglyc_unspec_cut; Hum_IgAgf-T077-22_Hc_D_Step.raw_20220615_noglyc_spec_cut; Hum_IgAgf-T077-22_Hc_E1_Step.ra...220615_Byonic_noglyc_unspec_cut; Hum_IgAgf-T077-22_Hc_E1_Step.raw_20220615_noglyc_spec_cut; Hum_IgAgf-T077-22_Hc_E2_Step.raw_20220615_noglyc_spec_cut; Hum_IgAgf-T077-22_Hc_E2_Step.ra...220615_Byonic_noglyc_unspec_cut	//ad.mpi-magdeburg.mpg.de/data/bpe/teams/analytics/Byonic/Data/Greta/In-depth IgA project/Quantification/Hum_IgAgf-T077-22_Hc_D_Step.raw...220615_Byonic_noglyc_unspec_cut/Hum_IgAgf-T077-22_Hc_D_Step.raw...220615_Byonic_noglyc_unspec_cut.byrslt; //ad.mpi-magdeburg.mpg.de/data/bpe/teams/analytics/Byonic/Data/Greta/In-depth IgA project/Quantification/Hum_IgAgf-T077-22_Hc_D_Step.raw_20220615_noglyc_spec_cut/Hum_IgAgf-T077-22_Hc_D_Step.raw_20220615_noglyc_spec_cut.byrslt; //ad.mpi-magdeburg.mpg.de/data/bpe/teams/analytics/Byonic/Data/Greta/In-depth IgA project/Quantification/Hum_IgAgf-T077-22_Hc_E1_Step.ra...220615_Byonic_noglyc_unspec_cut/Hum_IgAgf-T077-22_Hc_E1_Step.ra...220615_Byonic_noglyc_unspec_cut.byrslt; //ad.mpi-magdeburg.mpg.de/data/bpe/teams/analytics/Byonic/Data/Greta/In-depth IgA project/Quantification/Hum_IgAgf-T077-22_Hc_E1_Step.raw_20220615_noglyc_spec_cut/Hum_IgAgf-T077-22_Hc_E1_Step.raw_20220615_noglyc_spec_cut.byrslt; //ad.mpi-magdeburg.mpg.de/data/bpe/teams/analytics/Byonic/Data/Greta/In-depth IgA project/Quantification/Hum_IgAgf-T077-22_Hc_E2_Step.raw_20220615_noglyc_spec_cut/Hum_IgAgf-T077-22_Hc_E2_Step.raw_20220615_noglyc_spec_cut.byrslt; //ad.mpi-magdeburg.mpg.de/data/bpe/teams/analytics/Byonic/Data/Greta/In-depth IgA project/Quantification/Hum_IgAgf-T077-22_Hc_E2_Step.ra...220615_Byonic_noglyc_unspec_cut/Hum_IgAgf-T077-22_Hc_E2_Step.ra...220615_Byonic_noglyc_unspec_cut.byrslt	//ad/lab/bpe/eclipse/Data/Greta/20220510_Hum_IgA_Cotton-HILIC/Hum_IgAgf-T077-22_Hc_D_Step.raw; //ad/lab/bpe/eclipse/Data/Greta/20220510_Hum_IgA_Cotton-HILIC/Hum_IgAgf-T077-22_Hc_E1_Step.raw; //ad/lab/bpe/eclipse/Data/Greta/20220510_Hum_IgA_Cotton-HILIC/Hum_IgAgf-T077-22_Hc_E2_Step.raw							--			hcd		Reference	6.06	7e+07 - 5e+09			0.81		[33.37 35.72], [35.72 36.69], [38.10 40.14]; [33.41 35.85], [37.81 39.38]		--	1 in 1	C3(Carbamidomethyl/57.0215); C5(Carbamidomethyl/57.0215); C15(Carbamidomethyl/57.0215)	1730000000
136.1	5355; 1470; 1484; 1499; 1500; 1513; 1514; 1530; 1531; 1546; 1547; 1559; 1560; 1579; 1580; 1598; 1599; 1646; 1667; 1685; 1706; 1772; 4980; 4997; 5014; 5015; 5031; 5032; 5050; 5051; 5070; 5071; 5090; 5091; 5114; 5115; 5140; 5141; 5191; 5217; 5239; 5269	42.6200; 39.2200; 39.4400; 39.6200; 39.6300; 39.8200; 40.0300; 40.2500; 40.4500; 40.4600; 40.6500; 40.8600; 41.3000; 41.4800; 41.6700; 41.8900	14876; 13529; 13615; 13688; 13690; 13763; 13765; 13846; 13848; 13932; 13934; 14014; 14016; 14093; 14094; 14175; 14176; 14351; 14425; 14501; 14586	sp|P01876|IGHA1_HUMAN Immunoglobulin heavy constant alpha 1 OS=Homo sapiens OX=9606 GN=IGHA1 PE=1 SV=2	P01876					R.DLCGCYSVSSVLPGCAEPWNHGK.T		True-positive			SA		D	2592.1221; 2592.1165; 2592.1188; 2592.1186; 2592.1186; 2592.1201; 2592.1201; 2592.1207; 2592.1207; 2592.1220; 2592.1220; 2592.1208; 2592.1208; 2592.1219; 2592.1219; 2592.1208; 2592.1208; 2592.1200; 2592.1226; 2592.1194; 2592.1209; 2592.1221; 2592.1165; 2592.1188; 2592.1186; 2592.1186; 2592.1201; 2592.1201; 2592.1207; 2592.1207; 2592.1220; 2592.1220; 2592.1208; 2592.1208; 2592.1219; 2592.1219; 2592.1208; 2592.1208; 2592.1200; 2592.1226; 2592.1194; 2592.1209		1	37640.3	Hum_IgAgf-T077-22_Hc_D_Step.raw_20220615_glyco_unspec_cut	840.75 - 1308.11	0.00e+00 - 1.07e-13	1680000000	1	40.22	3		178	200	0.00e+00 - 4.70e-13	822.8 - 1308.1	822.8 - 1308.1	865.0480; 865.0461; 865.0469; 865.0468; 865.0468; 865.0473; 865.0473; 865.0475; 865.0475; 865.0479; 865.0479; 865.0476; 865.0476; 865.0479; 865.0479; 865.0476; 865.0476; 865.0473; 865.0482; 865.0471; 865.0476; 865.0480; 865.0461; 865.0469; 865.0468; 865.0468; 865.0473; 865.0473; 865.0475; 865.0475; 865.0479; 865.0479; 865.0476; 865.0476; 865.0479; 865.0479; 865.0476; 865.0476; 865.0473; 865.0482; 865.0471; 865.0476	865.047	0.97; -1.18; -0.29; -0.36; -0.36; 0.20; 0.20; 0.45; 0.45; 0.93; 0.93; 0.49; 0.49; 0.90; 0.90; 0.48; 0.48; 0.16; 1.18; -0.06; 0.53; 0.97; -1.18; -0.29; -0.36; -0.36; 0.20; 0.20; 0.45; 0.45; 0.93; 0.93; 0.49; 0.49; 0.90; 0.90; 0.48; 0.48; 0.16; 1.18; -0.06; 0.53	0	2592.12	1	1	27900000	40.22		38.73	42.45	Hum_IgAgf-T077-22_Hc_D_Step.raw...220615_Byonic_noglyc_unspec_cut; Hum_IgAgf-T077-22_Hc_D_Step.raw_20220615_noglyc_spec_cut	//ad.mpi-magdeburg.mpg.de/data/bpe/teams/analytics/Byonic/Data/Greta/In-depth IgA project/Quantification/Hum_IgAgf-T077-22_Hc_D_Step.raw...220615_Byonic_noglyc_unspec_cut/Hum_IgAgf-T077-22_Hc_D_Step.raw...220615_Byonic_noglyc_unspec_cut.byrslt; //ad.mpi-magdeburg.mpg.de/data/bpe/teams/analytics/Byonic/Data/Greta/In-depth IgA project/Quantification/Hum_IgAgf-T077-22_Hc_D_Step.raw_20220615_noglyc_spec_cut/Hum_IgAgf-T077-22_Hc_D_Step.raw_20220615_noglyc_spec_cut.byrslt	//ad/lab/bpe/eclipse/Data/Greta/20220510_Hum_IgA_Cotton-HILIC/Hum_IgAgf-T077-22_Hc_D_Step.raw							--			hcd		Reference	6.06	5000000000			0.81				--	1 in 1	C3(Carbamidomethyl/57.0215); C5(Carbamidomethyl/57.0215); C15(Carbamidomethyl/57.0215)	1680000000
136.2	7563; 7462; 7465; 7467; 7472; 7484; 7485; 7486; 7497; 7498; 7507; 7508; 7521; 7522; 7527; 7528; 7534; 7542; 7543; 7545; 7558; 7565; 7568; 7642; 7655; 7665; 7785; 7793; 7794; 7795; 7808; 9225; 9228; 9230; 9235; 9244; 9245; 9246; 9255; 9256; 9265; 9266; 9279; 9280; 9285; 9286; 9292; 9300; 9301; 9303; 9316; 9321; 9323; 9326; 9398; 9411; 9421; 9537; 9544; 9545; 9546; 9559	36.2400; 33.8400; 33.9400; 33.9600; 34.0600; 34.3000; 34.3400; 34.5500; 34.5600; 34.7500; 34.7600; 34.9700; 34.9800; 35.1800; 35.1900; 35.3900; 35.5900; 35.6200; 35.6500; 36.0900; 36.2800; 36.3400; 38.6800; 39.1700; 39.5200; 47.2400; 53.8900; 53.9000; 54.1000; 54.3000	11585; 10760; 10795; 10800; 10836; 10918; 10931; 10933; 11004; 11007; 11075; 11077; 11148; 11151; 11220; 11224; 11294; 11362; 11372; 11382; 11533; 11599; 11618; 12421; 12586; 12706; 15338; 17475; 17479; 17549; 17617	sp|P01876|IGHA1_HUMAN Immunoglobulin heavy constant alpha 1 OS=Homo sapiens OX=9606 GN=IGHA1 PE=1 SV=2	P01876					R.DLCGCYSVSSVLPGCAEPWNHGK.T		True-positive			SA		E1	2592.1215; 2592.1223; 2592.1211; 2592.1220; 2592.1238; 2592.1240; 2592.1222; 2592.1222; 2592.1204; 2592.1204; 2592.1218; 2592.1218; 2592.1215; 2592.1215; 2592.1222; 2592.1222; 2592.1203; 2592.1181; 2592.1138; 2592.1235; 2592.1223; 2592.1241; 2592.1203; 2592.1221; 2592.1235; 2592.1193; 2592.1218; 2592.1219; 2592.1219; 2592.1244; 2592.1218; 2592.1223; 2592.1211; 2592.1220; 2592.1238; 2592.1240; 2592.1222; 2592.1222; 2592.1204; 2592.1204; 2592.1218; 2592.1218; 2592.1215; 2592.1215; 2592.1222; 2592.1222; 2592.1203; 2592.1181; 2592.1138; 2592.1235; 2592.1223; 2592.1215; 2592.1241; 2592.1203; 2592.1221; 2592.1235; 2592.1193; 2592.1218; 2592.1219; 2592.1219; 2592.1244; 2592.1218		1	37640.3	Hum_IgAgf-T077-22_Hc_E1_Step.ra...220615_Byonic_noglyc_unspec_cut	17.21 - 1171.22	0.00e+00 - 1.25e-02	20600000	1	34.68	3		178	200	0.00e+00 - 2.93e-02	17.2 - 1171.2	17.2 - 1171.2	865.0478; 865.0480; 865.0477; 865.0479; 865.0486; 865.0486; 865.0480; 865.0480; 865.0474; 865.0474; 865.0479; 865.0479; 865.0478; 865.0478; 865.0480; 865.0480; 865.0474; 865.0466; 865.0452; 865.0485; 865.0480; 865.0486; 865.0474; 865.0480; 865.0484; 865.0470; 865.0479; 865.0479; 865.0479; 865.0487; 865.0479; 865.0480; 865.0477; 865.0479; 865.0486; 865.0486; 865.0480; 865.0480; 865.0474; 865.0474; 865.0479; 865.0479; 865.0478; 865.0478; 865.0480; 865.0480; 865.0474; 865.0466; 865.0452; 865.0485; 865.0480; 865.0478; 865.0486; 865.0474; 865.0480; 865.0484; 865.0470; 865.0479; 865.0479; 865.0479; 865.0487; 865.0479	865.047	0.76; 1.06; 0.61; 0.93; 1.64; 1.72; 1.01; 1.01; 0.31; 0.31; 0.88; 0.88; 0.74; 0.74; 1.01; 1.01; 0.28; -0.58; -2.21; 1.54; 1.04; 1.76; 0.28; 0.99; 1.50; -0.10; 0.88; 0.88; 0.88; 1.86; 0.86; 1.06; 0.61; 0.93; 1.64; 1.72; 1.01; 1.01; 0.31; 0.31; 0.88; 0.88; 0.74; 0.74; 1.01; 1.01; 0.28; -0.58; -2.21; 1.54; 1.04; 0.76; 1.76; 0.28; 0.99; 1.50; -0.10; 0.88; 0.88; 0.88; 1.86; 0.86	0	2592.12	2	1	779000	34.68		33.37	40.14	Hum_IgAgf-T077-22_Hc_E1_Step.ra...220615_Byonic_noglyc_unspec_cut; Hum_IgAgf-T077-22_Hc_E1_Step.raw_20220615_noglyc_spec_cut	//ad.mpi-magdeburg.mpg.de/data/bpe/teams/analytics/Byonic/Data/Greta/In-depth IgA project/Quantification/Hum_IgAgf-T077-22_Hc_E1_Step.ra...220615_Byonic_noglyc_unspec_cut/Hum_IgAgf-T077-22_Hc_E1_Step.ra...220615_Byonic_noglyc_unspec_cut.byrslt; //ad.mpi-magdeburg.mpg.de/data/bpe/teams/analytics/Byonic/Data/Greta/In-depth IgA project/Quantification/Hum_IgAgf-T077-22_Hc_E1_Step.raw_20220615_noglyc_spec_cut/Hum_IgAgf-T077-22_Hc_E1_Step.raw_20220615_noglyc_spec_cut.byrslt	//ad/lab/bpe/eclipse/Data/Greta/20220510_Hum_IgA_Cotton-HILIC/Hum_IgAgf-T077-22_Hc_E1_Step.raw							--			hcd		Reference	6.06	70000000			0.2		[33.37 35.72], [35.72 36.69], [38.10 40.14]		--	1 in 1	C3(Carbamidomethyl/57.0215); C5(Carbamidomethyl/57.0215); C15(Carbamidomethyl/57.0215)	20600000
136.3	13581; 13458; 13461; 13466; 13467; 13471; 13476; 13479; 13486; 13498; 13526; 13532; 13537; 13539; 13545; 13558; 13559; 13560; 13571; 13573; 13574; 13576; 13578; 13585; 13588; 13590; 13594; 13596; 13599; 13603; 13625; 13626; 13636; 13642; 14617; 14621; 14627; 14628; 14632; 14637; 14640; 14647; 14659; 14688; 14694; 14699; 14701; 14707; 14720; 14721; 14722; 14733; 14735; 14736; 14738; 14740; 14743; 14747; 14750; 14752; 14756; 14758; 14761; 14765; 14788; 14789; 14799; 14805	44.3500; 34.3400; 34.5500; 34.7400; 34.7500; 34.9700; 35.2300; 35.5400; 36.1500; 36.8700; 38.4300; 38.7700; 38.9800; 39.0200; 39.2400; 40.7100; 41.1300; 41.2600; 42.8900; 43.2400; 43.3100; 43.6300; 43.9300; 44.5600; 44.7000; 44.8400; 45.0100; 45.0800; 45.3800; 45.6800; 53.8800; 53.8900; 54.2000; 54.2900	14381; 10954; 11027; 11093; 11096; 11171; 11261; 11364; 11573; 11821; 12354; 12469; 12543; 12557; 12630; 13136; 13280; 13324; 13878; 14000; 14023; 14135; 14236; 14453; 14501; 14550; 14607; 14630; 14734; 14840; 17621; 17626; 17733; 17762	sp|P01876|IGHA1_HUMAN Immunoglobulin heavy constant alpha 1 OS=Homo sapiens OX=9606 GN=IGHA1 PE=1 SV=2	P01876					R.DLCGCYSVSSVLPGCAEPWNHGK.T		True-positive			SA		E2	2592.1259; 2592.1223; 2592.1218; 2592.1215; 2592.1215; 2592.1219; 2592.1211; 2592.1168; 2592.1238; 2592.1228; 2592.1216; 2592.1204; 2592.1235; 2592.1173; 2592.1229; 2592.1245; 2592.1174; 2592.1199; 2592.1249; 2592.1185; 2592.1216; 2592.1235; 2592.1204; 2592.1213; 2592.1231; 2592.1218; 2592.1208; 2592.1171; 2592.1190; 2592.1216; 2592.1202; 2592.1202; 2592.1202; 2592.1213; 2592.1223; 2592.1218; 2592.1215; 2592.1215; 2592.1219; 2592.1211; 2592.1168; 2592.1238; 2592.1228; 2592.1216; 2592.1204; 2592.1235; 2592.1173; 2592.1229; 2592.1245; 2592.1174; 2592.1199; 2592.1249; 2592.1185; 2592.1216; 2592.1235; 2592.1204; 2592.1259; 2592.1213; 2592.1231; 2592.1218; 2592.1208; 2592.1171; 2592.1190; 2592.1216; 2592.1202; 2592.1202; 2592.1202; 2592.1213		1	37640.3	Hum_IgAgf-T077-22_Hc_E2_Step	48.55 - 1221.51	0.00e+00 - 7.83e-01	26400000	1	34.72	3		178	200	0.00e+00 - 8.75e-01	48.5 - 1221.5	48.5 - 1221.5	865.0492; 865.0481; 865.0479; 865.0478; 865.0478; 865.0479; 865.0477; 865.0462; 865.0486; 865.0482; 865.0478; 865.0474; 865.0484; 865.0464; 865.0483; 865.0488; 865.0464; 865.0472; 865.0489; 865.0468; 865.0478; 865.0484; 865.0474; 865.0477; 865.0483; 865.0479; 865.0475; 865.0463; 865.0469; 865.0478; 865.0473; 865.0473; 865.0473; 865.0477; 865.0481; 865.0479; 865.0478; 865.0478; 865.0479; 865.0477; 865.0462; 865.0486; 865.0482; 865.0478; 865.0474; 865.0484; 865.0464; 865.0483; 865.0488; 865.0464; 865.0472; 865.0489; 865.0468; 865.0478; 865.0484; 865.0474; 865.0492; 865.0477; 865.0483; 865.0479; 865.0475; 865.0463; 865.0469; 865.0478; 865.0473; 865.0473; 865.0473; 865.0477	865.047	2.43; 1.07; 0.87; 0.74; 0.74; 0.89; 0.61; -1.09; 1.65; 1.26; 0.80; 0.34; 1.52; -0.88; 1.30; 1.92; -0.83; 0.11; 2.06; -0.41; 0.80; 1.51; 0.32; 0.66; 1.37; 0.88; 0.46; -0.94; -0.21; 0.80; 0.24; 0.24; 0.24; 0.66; 1.07; 0.87; 0.74; 0.74; 0.89; 0.61; -1.09; 1.65; 1.26; 0.80; 0.34; 1.52; -0.88; 1.30; 1.92; -0.83; 0.11; 2.06; -0.41; 0.80; 1.51; 0.32; 2.43; 0.66; 1.37; 0.88; 0.46; -0.94; -0.21; 0.80; 0.24; 0.24; 0.24; 0.66	0	2592.12	3	1	1050000	34.72		33.41	39.38	Hum_IgAgf-T077-22_Hc_E2_Step.raw_20220615_noglyc_spec_cut; Hum_IgAgf-T077-22_Hc_E2_Step.ra...220615_Byonic_noglyc_unspec_cut	//ad.mpi-magdeburg.mpg.de/data/bpe/teams/analytics/Byonic/Data/Greta/In-depth IgA project/Quantification/Hum_IgAgf-T077-22_Hc_E2_Step.raw_20220615_noglyc_spec_cut/Hum_IgAgf-T077-22_Hc_E2_Step.raw_20220615_noglyc_spec_cut.byrslt; //ad.mpi-magdeburg.mpg.de/data/bpe/teams/analytics/Byonic/Data/Greta/In-depth IgA project/Quantification/Hum_IgAgf-T077-22_Hc_E2_Step.ra...220615_Byonic_noglyc_unspec_cut/Hum_IgAgf-T077-22_Hc_E2_Step.ra...220615_Byonic_noglyc_unspec_cut.byrslt	//ad/lab/bpe/eclipse/Data/Greta/20220510_Hum_IgA_Cotton-HILIC/Hum_IgAgf-T077-22_Hc_E2_Step.raw							--			hcd		Reference	6.06	90000000			0.16		[33.41 35.85], [37.81 39.38]		--	1 in 1	C3(Carbamidomethyl/57.0215); C5(Carbamidomethyl/57.0215); C15(Carbamidomethyl/57.0215)	26400000
137	4952; 1422; 1445; 4920; 9191; 7423; 7428; 9186	38.9000; 38.6300; 33.1300; 33.0500	13400; 13294; 10517; 10489	sp|P01876|IGHA1_HUMAN Immunoglobulin heavy constant alpha 1 OS=Homo sapiens OX=9606 GN=IGHA1 PE=1 SV=2	P01876	W	196	196		R.DLCGCYSVSSVLPGCAEPwNHGK.T		True-positive			SA		E1	2624.1128; 2624.1067; 2624.1128; 2624.1067; 2624.1110; 2624.1083; 2624.1110; 2624.1083	Dioxidation/31.9898	2	37640.3	Hum_IgAgf-T077-22_Hc_D_Step.raw_20220615_glyco_unspec_cut; Hum_IgAgf-T077-22_Hc_E1_Step.ra...220615_Byonic_noglyc_unspec_cut	21.55 - 969.76	0.00e+00 - 1.26e-02	7.675e+05 - 1.305e+08	1	33.09 - 38.90	3	19	178	200	0.00e+00 - 2.93e-02	21.6 - 969.8	20.0 - 54.1	875.7115; 875.7095; 875.7115; 875.7095; 875.7109; 875.7100; 875.7109; 875.7100	875.71	1.30; -1.04; 1.30; -1.04; 0.62; -0.42; 0.62; -0.42	0	2624.11	1; 2	1	4.264e+04 - 2.939e+06	33.09 - 38.90	34.68 - 40.22	32.90 - 37.37	33.75 - 40.12	Hum_IgAgf-T077-22_Hc_D_Step.raw...220615_Byonic_noglyc_unspec_cut; Hum_IgAgf-T077-22_Hc_D_Step.raw_20220615_noglyc_spec_cut; Hum_IgAgf-T077-22_Hc_E1_Step.raw_20220615_noglyc_spec_cut; Hum_IgAgf-T077-22_Hc_E1_Step.ra...220615_Byonic_noglyc_unspec_cut	//ad.mpi-magdeburg.mpg.de/data/bpe/teams/analytics/Byonic/Data/Greta/In-depth IgA project/Quantification/Hum_IgAgf-T077-22_Hc_D_Step.raw...220615_Byonic_noglyc_unspec_cut/Hum_IgAgf-T077-22_Hc_D_Step.raw...220615_Byonic_noglyc_unspec_cut.byrslt; //ad.mpi-magdeburg.mpg.de/data/bpe/teams/analytics/Byonic/Data/Greta/In-depth IgA project/Quantification/Hum_IgAgf-T077-22_Hc_D_Step.raw_20220615_noglyc_spec_cut/Hum_IgAgf-T077-22_Hc_D_Step.raw_20220615_noglyc_spec_cut.byrslt; //ad.mpi-magdeburg.mpg.de/data/bpe/teams/analytics/Byonic/Data/Greta/In-depth IgA project/Quantification/Hum_IgAgf-T077-22_Hc_E1_Step.raw_20220615_noglyc_spec_cut/Hum_IgAgf-T077-22_Hc_E1_Step.raw_20220615_noglyc_spec_cut.byrslt; //ad.mpi-magdeburg.mpg.de/data/bpe/teams/analytics/Byonic/Data/Greta/In-depth IgA project/Quantification/Hum_IgAgf-T077-22_Hc_E1_Step.ra...220615_Byonic_noglyc_unspec_cut/Hum_IgAgf-T077-22_Hc_E1_Step.ra...220615_Byonic_noglyc_unspec_cut.byrslt	//ad/lab/bpe/eclipse/Data/Greta/20220510_Hum_IgA_Cotton-HILIC/Hum_IgAgf-T077-22_Hc_D_Step.raw; //ad/lab/bpe/eclipse/Data/Greta/20220510_Hum_IgA_Cotton-HILIC/Hum_IgAgf-T077-22_Hc_E1_Step.raw							--			hcd		Reference	6.06	2e+06 - 4e+08			0.05				--	1 in 1	C3(Carbamidomethyl/57.0215); C5(Carbamidomethyl/57.0215); C15(Carbamidomethyl/57.0215)	131000000
137.1	4952; 1422; 1445; 4920	38.9000; 38.6300	13400; 13294	sp|P01876|IGHA1_HUMAN Immunoglobulin heavy constant alpha 1 OS=Homo sapiens OX=9606 GN=IGHA1 PE=1 SV=2	P01876	W	196	196		R.DLCGCYSVSSVLPGCAEPwNHGK.T		True-positive			SA		D	2624.1128; 2624.1067; 2624.1128; 2624.1067	Dioxidation/31.9898	1	37640.3	Hum_IgAgf-T077-22_Hc_D_Step.raw_20220615_glyco_unspec_cut	938.84 - 969.76	0.00e+00 - 1.00e-15	131000000	1	38.9	3	19	178	200	0.00e+00 - 4.40e-15	938.8 - 969.8	53.9 - 54.1	875.7115; 875.7095; 875.7115; 875.7095	875.71	1.30; -1.04; 1.30; -1.04	0	2624.11	1	1	2940000	38.9	40.22	37.37	40.12	Hum_IgAgf-T077-22_Hc_D_Step.raw...220615_Byonic_noglyc_unspec_cut; Hum_IgAgf-T077-22_Hc_D_Step.raw_20220615_noglyc_spec_cut	//ad.mpi-magdeburg.mpg.de/data/bpe/teams/analytics/Byonic/Data/Greta/In-depth IgA project/Quantification/Hum_IgAgf-T077-22_Hc_D_Step.raw...220615_Byonic_noglyc_unspec_cut/Hum_IgAgf-T077-22_Hc_D_Step.raw...220615_Byonic_noglyc_unspec_cut.byrslt; //ad.mpi-magdeburg.mpg.de/data/bpe/teams/analytics/Byonic/Data/Greta/In-depth IgA project/Quantification/Hum_IgAgf-T077-22_Hc_D_Step.raw_20220615_noglyc_spec_cut/Hum_IgAgf-T077-22_Hc_D_Step.raw_20220615_noglyc_spec_cut.byrslt	//ad/lab/bpe/eclipse/Data/Greta/20220510_Hum_IgA_Cotton-HILIC/Hum_IgAgf-T077-22_Hc_D_Step.raw							--			hcd		Reference	6.06	400000000			0.05				--	1 in 1	C3(Carbamidomethyl/57.0215); C5(Carbamidomethyl/57.0215); C15(Carbamidomethyl/57.0215)	131000000
137.2	9191; 7423; 7428; 9186	33.1300; 33.0500	10517; 10489	sp|P01876|IGHA1_HUMAN Immunoglobulin heavy constant alpha 1 OS=Homo sapiens OX=9606 GN=IGHA1 PE=1 SV=2	P01876	W	196	196		R.DLCGCYSVSSVLPGCAEPwNHGK.T		True-positive			SA		E1	2624.1110; 2624.1083; 2624.1110; 2624.1083	Dioxidation/31.9898	1	37640.3	Hum_IgAgf-T077-22_Hc_E1_Step.ra...220615_Byonic_noglyc_unspec_cut	21.55 - 143.05	2.48e-03 - 1.26e-02	767000	1	33.09	3	19	178	200	4.34e-03 - 2.93e-02	21.6 - 143.1	20.0 - 20.0	875.7109; 875.7100; 875.7109; 875.7100	875.71	0.62; -0.42; 0.62; -0.42	0	2624.11	2	1	42600	33.09	34.68	32.9	33.75	Hum_IgAgf-T077-22_Hc_E1_Step.raw_20220615_noglyc_spec_cut; Hum_IgAgf-T077-22_Hc_E1_Step.ra...220615_Byonic_noglyc_unspec_cut	//ad.mpi-magdeburg.mpg.de/data/bpe/teams/analytics/Byonic/Data/Greta/In-depth IgA project/Quantification/Hum_IgAgf-T077-22_Hc_E1_Step.raw_20220615_noglyc_spec_cut/Hum_IgAgf-T077-22_Hc_E1_Step.raw_20220615_noglyc_spec_cut.byrslt; //ad.mpi-magdeburg.mpg.de/data/bpe/teams/analytics/Byonic/Data/Greta/In-depth IgA project/Quantification/Hum_IgAgf-T077-22_Hc_E1_Step.ra...220615_Byonic_noglyc_unspec_cut/Hum_IgAgf-T077-22_Hc_E1_Step.ra...220615_Byonic_noglyc_unspec_cut.byrslt	//ad/lab/bpe/eclipse/Data/Greta/20220510_Hum_IgA_Cotton-HILIC/Hum_IgAgf-T077-22_Hc_E1_Step.raw							--			hcd		Reference	6.06	2000000			0.07				--	1 in 1	C3(Carbamidomethyl/57.0215); C5(Carbamidomethyl/57.0215); C15(Carbamidomethyl/57.0215)	767000
138	4825; 1251; 1262; 1277; 1314; 1332; 1349; 1356; 1384; 1403; 1420; 1438; 1447; 1471; 1486; 4684; 4700; 4727; 4782; 4805; 4834; 4871; 4897; 4918; 4941; 4954; 4981; 4999; 9242; 7475; 7480; 9237; 14790; 13627	37.7800; 36.4000; 36.6000; 36.8700; 37.3400; 37.5600; 37.8300; 38.1500; 38.4000; 38.6100; 38.8200; 38.9200; 39.2400; 39.4700; 34.2100; 34.1100; 53.9000	12965; 12415; 12496; 12602; 12789; 12875; 12984; 13107; 13205; 13287; 13369; 13411; 13534; 13628; 10887; 10854; 17628	sp|P01876|IGHA1_HUMAN Immunoglobulin heavy constant alpha 1 OS=Homo sapiens OX=9606 GN=IGHA1 PE=1 SV=2	P01876	W	196	196		R.DLCGCYSVSSVLPGCAEPwNHGK.T		True-positive			SA		E2	2608.1125; 2608.1187; 2608.1169; 2608.1164; 2608.1165; 2608.1149; 2608.1125; 2608.1180; 2608.1163; 2608.1159; 2608.1095; 2608.1156; 2608.1176; 2608.1097; 2608.1188; 2608.1187; 2608.1169; 2608.1164; 2608.1165; 2608.1149; 2608.1180; 2608.1163; 2608.1159; 2608.1095; 2608.1156; 2608.1176; 2608.1097; 2608.1188; 2608.1159; 2608.1165; 2608.1159; 2608.1165; 2608.1169; 2608.1169	Oxidation/15.9949	2	37640.3	Hum_IgAgf-T077-22_Hc_D_Step.raw_20220615_glyco_unspec_cut; Hum_IgAgf-T077-22_Hc_E1_Step.ra...220615_Byonic_noglyc_unspec_cut; Hum_IgAgf-T077-22_Hc_E2_Step	28.18 - 1222.80	0.00e+00 - 5.13e-01	4.426e+05 - 3.605e+08	1	34.24 - 53.97	3	19	178	200	0.00e+00 - 6.71e-01	28.2 - 1222.8	0.0 - 40.7	870.3781; 870.3802; 870.3796; 870.3794; 870.3794; 870.3789; 870.3781; 870.3799; 870.3794; 870.3793; 870.3771; 870.3792; 870.3798; 870.3772; 870.3802; 870.3802; 870.3796; 870.3794; 870.3794; 870.3789; 870.3799; 870.3794; 870.3793; 870.3771; 870.3792; 870.3798; 870.3772; 870.3802; 870.3792; 870.3794; 870.3792; 870.3794; 870.3796; 870.3796	870.379	-0.77; 1.61; 0.91; 0.72; 0.76; 0.18; -0.77; 1.34; 0.68; 0.55; -1.92; 0.44; 1.20; -1.85; 1.65; 1.61; 0.91; 0.72; 0.76; 0.18; 1.34; 0.68; 0.55; -1.92; 0.44; 1.20; -1.85; 1.65; 0.55; 0.76; 0.55; 0.76; 0.91; 0.91	0	2608.11	1; 2; 3	1	6.454e+04 - 3.483e+06	34.24 - 53.97	34.68 - 40.22	32.92 - 53.83	34.94 - 54.35	Hum_IgAgf-T077-22_Hc_D_Step.raw...220615_Byonic_noglyc_unspec_cut; Hum_IgAgf-T077-22_Hc_D_Step.raw_20220615_noglyc_spec_cut; Hum_IgAgf-T077-22_Hc_E1_Step.raw_20220615_noglyc_spec_cut; Hum_IgAgf-T077-22_Hc_E1_Step.ra...220615_Byonic_noglyc_unspec_cut; Hum_IgAgf-T077-22_Hc_E2_Step.ra...220615_Byonic_noglyc_unspec_cut; Hum_IgAgf-T077-22_Hc_E2_Step.raw_20220615_noglyc_spec_cut	//ad.mpi-magdeburg.mpg.de/data/bpe/teams/analytics/Byonic/Data/Greta/In-depth IgA project/Quantification/Hum_IgAgf-T077-22_Hc_D_Step.raw...220615_Byonic_noglyc_unspec_cut/Hum_IgAgf-T077-22_Hc_D_Step.raw...220615_Byonic_noglyc_unspec_cut.byrslt; //ad.mpi-magdeburg.mpg.de/data/bpe/teams/analytics/Byonic/Data/Greta/In-depth IgA project/Quantification/Hum_IgAgf-T077-22_Hc_D_Step.raw_20220615_noglyc_spec_cut/Hum_IgAgf-T077-22_Hc_D_Step.raw_20220615_noglyc_spec_cut.byrslt; //ad.mpi-magdeburg.mpg.de/data/bpe/teams/analytics/Byonic/Data/Greta/In-depth IgA project/Quantification/Hum_IgAgf-T077-22_Hc_E1_Step.raw_20220615_noglyc_spec_cut/Hum_IgAgf-T077-22_Hc_E1_Step.raw_20220615_noglyc_spec_cut.byrslt; //ad.mpi-magdeburg.mpg.de/data/bpe/teams/analytics/Byonic/Data/Greta/In-depth IgA project/Quantification/Hum_IgAgf-T077-22_Hc_E1_Step.ra...220615_Byonic_noglyc_unspec_cut/Hum_IgAgf-T077-22_Hc_E1_Step.ra...220615_Byonic_noglyc_unspec_cut.byrslt; //ad.mpi-magdeburg.mpg.de/data/bpe/teams/analytics/Byonic/Data/Greta/In-depth IgA project/Quantification/Hum_IgAgf-T077-22_Hc_E2_Step.ra...220615_Byonic_noglyc_unspec_cut/Hum_IgAgf-T077-22_Hc_E2_Step.ra...220615_Byonic_noglyc_unspec_cut.byrslt; //ad.mpi-magdeburg.mpg.de/data/bpe/teams/analytics/Byonic/Data/Greta/In-depth IgA project/Quantification/Hum_IgAgf-T077-22_Hc_E2_Step.raw_20220615_noglyc_spec_cut/Hum_IgAgf-T077-22_Hc_E2_Step.raw_20220615_noglyc_spec_cut.byrslt	//ad/lab/bpe/eclipse/Data/Greta/20220510_Hum_IgA_Cotton-HILIC/Hum_IgAgf-T077-22_Hc_D_Step.raw; //ad/lab/bpe/eclipse/Data/Greta/20220510_Hum_IgA_Cotton-HILIC/Hum_IgAgf-T077-22_Hc_E1_Step.raw; //ad/lab/bpe/eclipse/Data/Greta/20220510_Hum_IgA_Cotton-HILIC/Hum_IgAgf-T077-22_Hc_E2_Step.raw							--			hcd		Reference	6.06	1e+06 - 1e+09			0.04		[35.37 37.84], [37.84 40.05]		--	1 in 1	C3(Carbamidomethyl/57.0215); C5(Carbamidomethyl/57.0215); C15(Carbamidomethyl/57.0215)	364000000
138.1	4825; 1251; 1262; 1277; 1314; 1332; 1349; 1356; 1384; 1403; 1420; 1438; 1447; 1471; 1486; 4684; 4700; 4727; 4782; 4805; 4834; 4871; 4897; 4918; 4941; 4954; 4981; 4999	37.7800; 36.4000; 36.6000; 36.8700; 37.3400; 37.5600; 37.8300; 38.1500; 38.4000; 38.6100; 38.8200; 38.9200; 39.2400; 39.4700	12965; 12415; 12496; 12602; 12789; 12875; 12984; 13107; 13205; 13287; 13369; 13411; 13534; 13628	sp|P01876|IGHA1_HUMAN Immunoglobulin heavy constant alpha 1 OS=Homo sapiens OX=9606 GN=IGHA1 PE=1 SV=2	P01876	W	196	196		R.DLCGCYSVSSVLPGCAEPwNHGK.T		True-positive			SA		D	2608.1125; 2608.1187; 2608.1169; 2608.1164; 2608.1165; 2608.1149; 2608.1125; 2608.1180; 2608.1163; 2608.1159; 2608.1095; 2608.1156; 2608.1176; 2608.1097; 2608.1188; 2608.1187; 2608.1169; 2608.1164; 2608.1165; 2608.1149; 2608.1180; 2608.1163; 2608.1159; 2608.1095; 2608.1156; 2608.1176; 2608.1097; 2608.1188	Oxidation/15.9949	1	37640.3	Hum_IgAgf-T077-22_Hc_D_Step.raw_20220615_glyco_unspec_cut	992.39 - 1222.80	0.00e+00 - 1.00e-16	360000000	1	38.71	3	19	178	200	0.00e+00 - 4.00e-16	944.8 - 1222.8	38.4 - 40.7	870.3781; 870.3802; 870.3796; 870.3794; 870.3794; 870.3789; 870.3781; 870.3799; 870.3794; 870.3793; 870.3771; 870.3792; 870.3798; 870.3772; 870.3802; 870.3802; 870.3796; 870.3794; 870.3794; 870.3789; 870.3799; 870.3794; 870.3793; 870.3771; 870.3792; 870.3798; 870.3772; 870.3802	870.379	-0.77; 1.61; 0.91; 0.72; 0.76; 0.18; -0.77; 1.34; 0.68; 0.55; -1.92; 0.44; 1.20; -1.85; 1.65; 1.61; 0.91; 0.72; 0.76; 0.18; 1.34; 0.68; 0.55; -1.92; 0.44; 1.20; -1.85; 1.65	0	2608.11	1	1	3480000	38.71	40.22	35.37	40.05	Hum_IgAgf-T077-22_Hc_D_Step.raw...220615_Byonic_noglyc_unspec_cut; Hum_IgAgf-T077-22_Hc_D_Step.raw_20220615_noglyc_spec_cut	//ad.mpi-magdeburg.mpg.de/data/bpe/teams/analytics/Byonic/Data/Greta/In-depth IgA project/Quantification/Hum_IgAgf-T077-22_Hc_D_Step.raw...220615_Byonic_noglyc_unspec_cut/Hum_IgAgf-T077-22_Hc_D_Step.raw...220615_Byonic_noglyc_unspec_cut.byrslt; //ad.mpi-magdeburg.mpg.de/data/bpe/teams/analytics/Byonic/Data/Greta/In-depth IgA project/Quantification/Hum_IgAgf-T077-22_Hc_D_Step.raw_20220615_noglyc_spec_cut/Hum_IgAgf-T077-22_Hc_D_Step.raw_20220615_noglyc_spec_cut.byrslt	//ad/lab/bpe/eclipse/Data/Greta/20220510_Hum_IgA_Cotton-HILIC/Hum_IgAgf-T077-22_Hc_D_Step.raw							--			hcd		Reference	6.06	1000000000			0.04		[35.37 37.84], [37.84 40.05]		--	1 in 1	C3(Carbamidomethyl/57.0215); C5(Carbamidomethyl/57.0215); C15(Carbamidomethyl/57.0215)	360000000
138.2	14790; 13627	53.9	17628	sp|P01876|IGHA1_HUMAN Immunoglobulin heavy constant alpha 1 OS=Homo sapiens OX=9606 GN=IGHA1 PE=1 SV=2	P01876	W	196	196		R.DLCGCYSVSSVLPGCAEPwNHGK.T		True-positive			SA		E2	2608.1169; 2608.1169	Oxidation/15.9949	1	37640.3	Hum_IgAgf-T077-22_Hc_E2_Step	100.99	6.74e-03 - 5.13e-01	443000	1	53.97	3	19	178	200	1.02e-02 - 6.71e-01	101	21	870.3796; 870.3796	870.379	0.91; 0.91	0	2608.11	3	1	64500	53.97	34.72	53.83	54.35	Hum_IgAgf-T077-22_Hc_E2_Step.ra...220615_Byonic_noglyc_unspec_cut; Hum_IgAgf-T077-22_Hc_E2_Step.raw_20220615_noglyc_spec_cut	//ad.mpi-magdeburg.mpg.de/data/bpe/teams/analytics/Byonic/Data/Greta/In-depth IgA project/Quantification/Hum_IgAgf-T077-22_Hc_E2_Step.ra...220615_Byonic_noglyc_unspec_cut/Hum_IgAgf-T077-22_Hc_E2_Step.ra...220615_Byonic_noglyc_unspec_cut.byrslt; //ad.mpi-magdeburg.mpg.de/data/bpe/teams/analytics/Byonic/Data/Greta/In-depth IgA project/Quantification/Hum_IgAgf-T077-22_Hc_E2_Step.raw_20220615_noglyc_spec_cut/Hum_IgAgf-T077-22_Hc_E2_Step.raw_20220615_noglyc_spec_cut.byrslt	//ad/lab/bpe/eclipse/Data/Greta/20220510_Hum_IgA_Cotton-HILIC/Hum_IgAgf-T077-22_Hc_E2_Step.raw							hum_igagf-t077-22_hc_e2_step.ScanId;v=1;d1=17628.17628.3			hcd		Reference	6.06	1000000			0.03				FTMS + c NSI d Full ms2 871.0457@hcd35.00 [106.0000-2000.0000]	1 in 1	C3(Carbamidomethyl/57.0215); C5(Carbamidomethyl/57.0215); C15(Carbamidomethyl/57.0215)	443000
139	5064; 493; 507; 510; 521; 531; 541; 557; 1137; 1146; 1161; 1175; 1188; 1202; 1215; 1227; 1238; 1247; 1257; 1268; 1281; 1296; 1313; 1331; 1346; 1367; 1387; 1404; 1424; 1456; 1473; 1502; 1517; 1542; 1583; 1663; 1727; 1761; 1986; 2002; 2018; 2032; 2047; 2058; 2069; 2075; 2082; 2090; 2101; 2112; 3230; 3264; 3267; 3297; 3323; 3349; 3392; 4462; 4485; 4512; 4542; 4566; 4596; 4620; 4644; 4661; 4678; 4695; 4716; 4736; 4760; 4781; 4802; 4822; 4849; 4875; 4898; 4922; 4965; 4983; 5018; 5036; 5119; 5212; 5297; 5341; 5650; 5667; 5684; 5698; 5715; 5727; 5739; 5745; 5752; 5760; 5771; 5782; 6822; 6780; 6803; 8700; 8709; 8715; 13198; 13181; 13188; 13194; 14191; 14207; 14222; 14234	40.1800; 22.3700; 22.5700; 22.5800; 22.7900; 23.0200; 23.2300; 23.5900; 34.5600; 34.7600; 34.9500; 35.1500; 35.3500; 35.5400; 35.7200; 35.9200; 36.1100; 36.3200; 36.5300; 36.7300; 36.9400; 37.1400; 37.3300; 37.5300; 37.7300; 37.9400; 38.2000; 38.4100; 38.6400; 39.0400; 39.2600; 39.6900; 39.9000; 40.6800; 41.4700; 42.1400; 42.5000; 53.6500; 53.8500; 54.0300; 54.2200; 54.4000; 54.6000; 54.7900; 54.9900; 55.1800; 55.3700; 55.5600; 55.7400; 23.8000; 23.4100; 23.6100; 23.9900; 23.4200	13905; 6894; 6973; 6978; 7060; 7148; 7230; 7376; 11678; 11759; 11834; 11914; 11995; 12069; 12144; 12222; 12298; 12382; 12466; 12549; 12629; 12709; 12787; 12863; 12944; 13027; 13127; 13211; 13300; 13458; 13545; 13712; 13796; 14105; 14418; 14685; 14828; 19031; 19098; 19163; 19227; 19292; 19358; 19424; 19496; 19561; 19625; 19690; 19754; 7281; 7143; 7214; 7377; 7179; 7247; 7313	sp|P01876|IGHA1_HUMAN Immunoglobulin heavy constant alpha 1 OS=Homo sapiens OX=9606 GN=IGHA1 PE=1 SV=2	P01876					R.EKYLTWASR.Q		True-positive			SA		E2	1152.5938; 1152.5942; 1152.5938; 1152.5938; 1152.5941; 1152.5939; 1152.5939; 1152.5945; 1152.5939; 1152.5941; 1152.5939; 1152.5943; 1152.5942; 1152.5943; 1152.5943; 1152.5945; 1152.5941; 1152.5941; 1152.5938; 1152.5939; 1152.5939; 1152.5943; 1152.5939; 1152.5937; 1152.5942; 1152.5939; 1152.5939; 1152.5939; 1152.5937; 1152.5944; 1152.5942; 1152.5941; 1152.5946; 1152.5938; 1152.5941; 1152.5940; 1152.5937; 1152.5939; 1152.5938; 1152.5937; 1152.5940; 1152.5943; 1152.5941; 1152.5939; 1152.5943; 1152.5941; 1152.5943; 1152.5935; 1152.5940; 1152.5940; 1152.5942; 1152.5938; 1152.5938; 1152.5941; 1152.5939; 1152.5939; 1152.5945; 1152.5939; 1152.5941; 1152.5939; 1152.5943; 1152.5942; 1152.5943; 1152.5943; 1152.5945; 1152.5941; 1152.5941; 1152.5938; 1152.5939; 1152.5939; 1152.5943; 1152.5939; 1152.5937; 1152.5942; 1152.5939; 1152.5939; 1152.5939; 1152.5937; 1152.5944; 1152.5942; 1152.5941; 1152.5946; 1152.5941; 1152.5940; 1152.5937; 1152.5939; 1152.5938; 1152.5937; 1152.5940; 1152.5943; 1152.5941; 1152.5939; 1152.5943; 1152.5941; 1152.5943; 1152.5935; 1152.5940; 1152.5940; 1152.5946; 1152.5943; 1152.5939; 1152.5943; 1152.5939; 1152.5946; 1152.5945; 1152.5941; 1152.5940; 1152.5941; 1152.5941; 1152.5940; 1152.5941; 1152.5945		2	37640.3	Hum_IgAgf-T077-22_Hc_D_Step.raw_20220615_glyco_unspec_cut; Hum_IgAgf-T077-22_Hc_E1_Step.ra...220615_Byonic_noglyc_unspec_cut; Hum_IgAgf-T077-22_Hc_E2_Step	21.38 - 574.87	5.88e-10 - 6.03e-01	1.594e+07 - 4.479e+09	0	23.49 - 35.96	3		274	282	1.26e-09 - 6.34e-01	21.4 - 525.6	21.4 - 525.6	385.2052; 385.2053; 385.2052; 385.2052; 385.2053; 385.2053; 385.2053; 385.2055; 385.2052; 385.2053; 385.2053; 385.2054; 385.2054; 385.2054; 385.2054; 385.2054; 385.2053; 385.2053; 385.2052; 385.2052; 385.2053; 385.2054; 385.2052; 385.2052; 385.2054; 385.2052; 385.2052; 385.2052; 385.2052; 385.2054; 385.2053; 385.2053; 385.2055; 385.2052; 385.2053; 385.2053; 385.2052; 385.2052; 385.2052; 385.2052; 385.2053; 385.2054; 385.2053; 385.2052; 385.2054; 385.2053; 385.2054; 385.2051; 385.2053; 385.2053; 385.2053; 385.2052; 385.2052; 385.2053; 385.2053; 385.2053; 385.2055; 385.2052; 385.2053; 385.2053; 385.2054; 385.2054; 385.2054; 385.2054; 385.2054; 385.2053; 385.2053; 385.2052; 385.2052; 385.2053; 385.2054; 385.2052; 385.2052; 385.2054; 385.2052; 385.2052; 385.2052; 385.2052; 385.2054; 385.2053; 385.2053; 385.2055; 385.2053; 385.2053; 385.2052; 385.2052; 385.2052; 385.2052; 385.2053; 385.2054; 385.2053; 385.2052; 385.2054; 385.2053; 385.2054; 385.2051; 385.2053; 385.2053; 385.2055; 385.2054; 385.2052; 385.2054; 385.2052; 385.2055; 385.2054; 385.2053; 385.2053; 385.2053; 385.2053; 385.2053; 385.2053; 385.2054	385.205	0.88; 1.22; 0.91; 0.91; 1.20; 1.03; 1.01; 1.54; 0.95; 1.20; 1.02; 1.31; 1.27; 1.31; 1.35; 1.48; 1.15; 1.14; 0.91; 1.00; 1.02; 1.35; 0.98; 0.86; 1.29; 1.00; 0.95; 0.96; 0.78; 1.45; 1.27; 1.16; 1.63; 0.88; 1.17; 1.08; 0.86; 1.00; 0.89; 0.82; 1.06; 1.30; 1.14; 0.98; 1.30; 1.14; 1.30; 0.66; 1.06; 1.06; 1.22; 0.91; 0.91; 1.20; 1.03; 1.01; 1.54; 0.95; 1.20; 1.02; 1.31; 1.27; 1.31; 1.35; 1.48; 1.15; 1.14; 0.91; 1.00; 1.02; 1.35; 0.98; 0.86; 1.29; 1.00; 0.95; 0.96; 0.78; 1.45; 1.27; 1.16; 1.63; 1.17; 1.08; 0.86; 1.00; 0.89; 0.82; 1.06; 1.30; 1.14; 0.98; 1.30; 1.14; 1.30; 0.66; 1.06; 1.06; 1.64; 1.32; 1.00; 1.32; 1.00; 1.64; 1.49; 1.19; 1.11; 1.18; 1.19; 1.11; 1.18; 1.49	0	1152.59	1; 2; 3	1	9.854e+05 - 5.983e+07	23.49 - 35.96		23.31 - 33.30	24.55 - 39.10	Hum_IgAgf-T077-22_Hc_D_Step.raw...220615_Byonic_noglyc_unspec_cut; Hum_IgAgf-T077-22_Hc_D_Step.raw_20220615_noglyc_spec_cut; Hum_IgAgf-T077-22_Hc_E1_Step.ra...220615_Byonic_noglyc_unspec_cut; Hum_IgAgf-T077-22_Hc_E1_Step.raw_20220615_noglyc_spec_cut; Hum_IgAgf-T077-22_Hc_E2_Step.raw_20220615_noglyc_spec_cut; Hum_IgAgf-T077-22_Hc_E2_Step.ra...220615_Byonic_noglyc_unspec_cut	//ad.mpi-magdeburg.mpg.de/data/bpe/teams/analytics/Byonic/Data/Greta/In-depth IgA project/Quantification/Hum_IgAgf-T077-22_Hc_D_Step.raw...220615_Byonic_noglyc_unspec_cut/Hum_IgAgf-T077-22_Hc_D_Step.raw...220615_Byonic_noglyc_unspec_cut.byrslt; //ad.mpi-magdeburg.mpg.de/data/bpe/teams/analytics/Byonic/Data/Greta/In-depth IgA project/Quantification/Hum_IgAgf-T077-22_Hc_D_Step.raw_20220615_noglyc_spec_cut/Hum_IgAgf-T077-22_Hc_D_Step.raw_20220615_noglyc_spec_cut.byrslt; //ad.mpi-magdeburg.mpg.de/data/bpe/teams/analytics/Byonic/Data/Greta/In-depth IgA project/Quantification/Hum_IgAgf-T077-22_Hc_E1_Step.ra...220615_Byonic_noglyc_unspec_cut/Hum_IgAgf-T077-22_Hc_E1_Step.ra...220615_Byonic_noglyc_unspec_cut.byrslt; //ad.mpi-magdeburg.mpg.de/data/bpe/teams/analytics/Byonic/Data/Greta/In-depth IgA project/Quantification/Hum_IgAgf-T077-22_Hc_E1_Step.raw_20220615_noglyc_spec_cut/Hum_IgAgf-T077-22_Hc_E1_Step.raw_20220615_noglyc_spec_cut.byrslt; //ad.mpi-magdeburg.mpg.de/data/bpe/teams/analytics/Byonic/Data/Greta/In-depth IgA project/Quantification/Hum_IgAgf-T077-22_Hc_E2_Step.raw_20220615_noglyc_spec_cut/Hum_IgAgf-T077-22_Hc_E2_Step.raw_20220615_noglyc_spec_cut.byrslt; //ad.mpi-magdeburg.mpg.de/data/bpe/teams/analytics/Byonic/Data/Greta/In-depth IgA project/Quantification/Hum_IgAgf-T077-22_Hc_E2_Step.ra...220615_Byonic_noglyc_unspec_cut/Hum_IgAgf-T077-22_Hc_E2_Step.ra...220615_Byonic_noglyc_unspec_cut.byrslt	//ad/lab/bpe/eclipse/Data/Greta/20220510_Hum_IgA_Cotton-HILIC/Hum_IgAgf-T077-22_Hc_D_Step.raw; //ad/lab/bpe/eclipse/Data/Greta/20220510_Hum_IgA_Cotton-HILIC/Hum_IgAgf-T077-22_Hc_E1_Step.raw; //ad/lab/bpe/eclipse/Data/Greta/20220510_Hum_IgA_Cotton-HILIC/Hum_IgAgf-T077-22_Hc_E2_Step.raw							--			hcd		Reference	6.06	3e+07 - 9e+09			1.03				--	2 in 2		4520000000
139.1	5064; 493; 507; 510; 521; 531; 541; 557; 1137; 1146; 1161; 1175; 1188; 1202; 1215; 1227; 1238; 1247; 1257; 1268; 1281; 1296; 1313; 1331; 1346; 1367; 1387; 1404; 1424; 1456; 1473; 1502; 1517; 1542; 1583; 1663; 1727; 1761; 1986; 2002; 2018; 2032; 2047; 2058; 2069; 2075; 2082; 2090; 2101; 2112; 3230; 3264; 3267; 3297; 3323; 3349; 3392; 4462; 4485; 4512; 4542; 4566; 4596; 4620; 4644; 4661; 4678; 4695; 4716; 4736; 4760; 4781; 4802; 4822; 4849; 4875; 4898; 4922; 4965; 4983; 5018; 5036; 5119; 5212; 5297; 5341; 5650; 5667; 5684; 5698; 5715; 5727; 5739; 5745; 5752; 5760; 5771; 5782	40.1800; 22.3700; 22.5700; 22.5800; 22.7900; 23.0200; 23.2300; 23.5900; 34.5600; 34.7600; 34.9500; 35.1500; 35.3500; 35.5400; 35.7200; 35.9200; 36.1100; 36.3200; 36.5300; 36.7300; 36.9400; 37.1400; 37.3300; 37.5300; 37.7300; 37.9400; 38.2000; 38.4100; 38.6400; 39.0400; 39.2600; 39.6900; 39.9000; 40.6800; 41.4700; 42.1400; 42.5000; 53.6500; 53.8500; 54.0300; 54.2200; 54.4000; 54.6000; 54.7900; 54.9900; 55.1800; 55.3700; 55.5600; 55.7400	13905; 6894; 6973; 6978; 7060; 7148; 7230; 7376; 11678; 11759; 11834; 11914; 11995; 12069; 12144; 12222; 12298; 12382; 12466; 12549; 12629; 12709; 12787; 12863; 12944; 13027; 13127; 13211; 13300; 13458; 13545; 13712; 13796; 14105; 14418; 14685; 14828; 19031; 19098; 19163; 19227; 19292; 19358; 19424; 19496; 19561; 19625; 19690; 19754	sp|P01876|IGHA1_HUMAN Immunoglobulin heavy constant alpha 1 OS=Homo sapiens OX=9606 GN=IGHA1 PE=1 SV=2	P01876					R.EKYLTWASR.Q		True-positive			SA		D	1152.5938; 1152.5942; 1152.5938; 1152.5938; 1152.5941; 1152.5939; 1152.5939; 1152.5945; 1152.5939; 1152.5941; 1152.5939; 1152.5943; 1152.5942; 1152.5943; 1152.5943; 1152.5945; 1152.5941; 1152.5941; 1152.5938; 1152.5939; 1152.5939; 1152.5943; 1152.5939; 1152.5937; 1152.5942; 1152.5939; 1152.5939; 1152.5939; 1152.5937; 1152.5944; 1152.5942; 1152.5941; 1152.5946; 1152.5938; 1152.5941; 1152.5940; 1152.5937; 1152.5939; 1152.5938; 1152.5937; 1152.5940; 1152.5943; 1152.5941; 1152.5939; 1152.5943; 1152.5941; 1152.5943; 1152.5935; 1152.5940; 1152.5940; 1152.5942; 1152.5938; 1152.5938; 1152.5941; 1152.5939; 1152.5939; 1152.5945; 1152.5939; 1152.5941; 1152.5939; 1152.5943; 1152.5942; 1152.5943; 1152.5943; 1152.5945; 1152.5941; 1152.5941; 1152.5938; 1152.5939; 1152.5939; 1152.5943; 1152.5939; 1152.5937; 1152.5942; 1152.5939; 1152.5939; 1152.5939; 1152.5937; 1152.5944; 1152.5942; 1152.5941; 1152.5946; 1152.5941; 1152.5940; 1152.5937; 1152.5939; 1152.5938; 1152.5937; 1152.5940; 1152.5943; 1152.5941; 1152.5939; 1152.5943; 1152.5941; 1152.5943; 1152.5935; 1152.5940; 1152.5940		1	37640.3	Hum_IgAgf-T077-22_Hc_D_Step.raw_20220615_glyco_unspec_cut	21.38 - 574.87	5.88e-10 - 6.03e-01	4480000000	0	35.96	3		274	282	1.26e-09 - 6.34e-01	21.4 - 522.3	21.4 - 522.3	385.2052; 385.2053; 385.2052; 385.2052; 385.2053; 385.2053; 385.2053; 385.2055; 385.2052; 385.2053; 385.2053; 385.2054; 385.2054; 385.2054; 385.2054; 385.2054; 385.2053; 385.2053; 385.2052; 385.2052; 385.2053; 385.2054; 385.2052; 385.2052; 385.2054; 385.2052; 385.2052; 385.2052; 385.2052; 385.2054; 385.2053; 385.2053; 385.2055; 385.2052; 385.2053; 385.2053; 385.2052; 385.2052; 385.2052; 385.2052; 385.2053; 385.2054; 385.2053; 385.2052; 385.2054; 385.2053; 385.2054; 385.2051; 385.2053; 385.2053; 385.2053; 385.2052; 385.2052; 385.2053; 385.2053; 385.2053; 385.2055; 385.2052; 385.2053; 385.2053; 385.2054; 385.2054; 385.2054; 385.2054; 385.2054; 385.2053; 385.2053; 385.2052; 385.2052; 385.2053; 385.2054; 385.2052; 385.2052; 385.2054; 385.2052; 385.2052; 385.2052; 385.2052; 385.2054; 385.2053; 385.2053; 385.2055; 385.2053; 385.2053; 385.2052; 385.2052; 385.2052; 385.2052; 385.2053; 385.2054; 385.2053; 385.2052; 385.2054; 385.2053; 385.2054; 385.2051; 385.2053; 385.2053	385.205	0.88; 1.22; 0.91; 0.91; 1.20; 1.03; 1.01; 1.54; 0.95; 1.20; 1.02; 1.31; 1.27; 1.31; 1.35; 1.48; 1.15; 1.14; 0.91; 1.00; 1.02; 1.35; 0.98; 0.86; 1.29; 1.00; 0.95; 0.96; 0.78; 1.45; 1.27; 1.16; 1.63; 0.88; 1.17; 1.08; 0.86; 1.00; 0.89; 0.82; 1.06; 1.30; 1.14; 0.98; 1.30; 1.14; 1.30; 0.66; 1.06; 1.06; 1.22; 0.91; 0.91; 1.20; 1.03; 1.01; 1.54; 0.95; 1.20; 1.02; 1.31; 1.27; 1.31; 1.35; 1.48; 1.15; 1.14; 0.91; 1.00; 1.02; 1.35; 0.98; 0.86; 1.29; 1.00; 0.95; 0.96; 0.78; 1.45; 1.27; 1.16; 1.63; 1.17; 1.08; 0.86; 1.00; 0.89; 0.82; 1.06; 1.30; 1.14; 0.98; 1.30; 1.14; 1.30; 0.66; 1.06; 1.06	0	1152.59	1	1	59800000	35.96		33.3	39.1	Hum_IgAgf-T077-22_Hc_D_Step.raw...220615_Byonic_noglyc_unspec_cut; Hum_IgAgf-T077-22_Hc_D_Step.raw_20220615_noglyc_spec_cut	//ad.mpi-magdeburg.mpg.de/data/bpe/teams/analytics/Byonic/Data/Greta/In-depth IgA project/Quantification/Hum_IgAgf-T077-22_Hc_D_Step.raw...220615_Byonic_noglyc_unspec_cut/Hum_IgAgf-T077-22_Hc_D_Step.raw...220615_Byonic_noglyc_unspec_cut.byrslt; //ad.mpi-magdeburg.mpg.de/data/bpe/teams/analytics/Byonic/Data/Greta/In-depth IgA project/Quantification/Hum_IgAgf-T077-22_Hc_D_Step.raw_20220615_noglyc_spec_cut/Hum_IgAgf-T077-22_Hc_D_Step.raw_20220615_noglyc_spec_cut.byrslt	//ad/lab/bpe/eclipse/Data/Greta/20220510_Hum_IgA_Cotton-HILIC/Hum_IgAgf-T077-22_Hc_D_Step.raw							--			hcd		Reference	6.06	9000000000			1.03				--	2 in 2		4480000000
139.2	6822; 6780; 6803; 8700; 8709; 8715	23.8000; 23.4100; 23.6100	7281; 7143; 7214	sp|P01876|IGHA1_HUMAN Immunoglobulin heavy constant alpha 1 OS=Homo sapiens OX=9606 GN=IGHA1 PE=1 SV=2	P01876					R.EKYLTWASR.Q		True-positive			SA		E1	1152.5946; 1152.5943; 1152.5939; 1152.5943; 1152.5939; 1152.5946		1	37640.3	Hum_IgAgf-T077-22_Hc_E1_Step.ra...220615_Byonic_noglyc_unspec_cut	120.54 - 447.95	8.15e-07 - 1.49e-02	15900000	0	23.5	3		274	282	1.43e-06 - 2.81e-02	120.5 - 418.0	120.5 - 418.0	385.2055; 385.2054; 385.2052; 385.2054; 385.2052; 385.2055	385.205	1.64; 1.32; 1.00; 1.32; 1.00; 1.64	0	1152.59	2	1	985000	23.5		23.31	25.07	Hum_IgAgf-T077-22_Hc_E1_Step.ra...220615_Byonic_noglyc_unspec_cut; Hum_IgAgf-T077-22_Hc_E1_Step.raw_20220615_noglyc_spec_cut	//ad.mpi-magdeburg.mpg.de/data/bpe/teams/analytics/Byonic/Data/Greta/In-depth IgA project/Quantification/Hum_IgAgf-T077-22_Hc_E1_Step.ra...220615_Byonic_noglyc_unspec_cut/Hum_IgAgf-T077-22_Hc_E1_Step.ra...220615_Byonic_noglyc_unspec_cut.byrslt; //ad.mpi-magdeburg.mpg.de/data/bpe/teams/analytics/Byonic/Data/Greta/In-depth IgA project/Quantification/Hum_IgAgf-T077-22_Hc_E1_Step.raw_20220615_noglyc_spec_cut/Hum_IgAgf-T077-22_Hc_E1_Step.raw_20220615_noglyc_spec_cut.byrslt	//ad/lab/bpe/eclipse/Data/Greta/20220510_Hum_IgA_Cotton-HILIC/Hum_IgAgf-T077-22_Hc_E1_Step.raw							--			hcd		Reference	6.06	30000000			0.18				--	2 in 2		15900000
139.3	13198; 13181; 13188; 13194; 14191; 14207; 14222; 14234	23.9900; 23.4200; 23.6100; 23.8000	7377; 7179; 7247; 7313	sp|P01876|IGHA1_HUMAN Immunoglobulin heavy constant alpha 1 OS=Homo sapiens OX=9606 GN=IGHA1 PE=1 SV=2	P01876					R.EKYLTWASR.Q		True-positive			SA		E2	1152.5945; 1152.5941; 1152.5940; 1152.5941; 1152.5941; 1152.5940; 1152.5941; 1152.5945		1	37640.3	Hum_IgAgf-T077-22_Hc_E2_Step	245.98 - 534.13	2.76e-07 - 8.24e-04	20900000	0	23.49	3		274	282	6.35e-07 - 1.89e-03	246.0 - 525.6	246.0 - 525.6	385.2054; 385.2053; 385.2053; 385.2053; 385.2053; 385.2053; 385.2053; 385.2054	385.205	1.49; 1.19; 1.11; 1.18; 1.19; 1.11; 1.18; 1.49	0	1152.59	3	1	1450000	23.49		23.31	24.55	Hum_IgAgf-T077-22_Hc_E2_Step.raw_20220615_noglyc_spec_cut; Hum_IgAgf-T077-22_Hc_E2_Step.ra...220615_Byonic_noglyc_unspec_cut	//ad.mpi-magdeburg.mpg.de/data/bpe/teams/analytics/Byonic/Data/Greta/In-depth IgA project/Quantification/Hum_IgAgf-T077-22_Hc_E2_Step.raw_20220615_noglyc_spec_cut/Hum_IgAgf-T077-22_Hc_E2_Step.raw_20220615_noglyc_spec_cut.byrslt; //ad.mpi-magdeburg.mpg.de/data/bpe/teams/analytics/Byonic/Data/Greta/In-depth IgA project/Quantification/Hum_IgAgf-T077-22_Hc_E2_Step.ra...220615_Byonic_noglyc_unspec_cut/Hum_IgAgf-T077-22_Hc_E2_Step.ra...220615_Byonic_noglyc_unspec_cut.byrslt	//ad/lab/bpe/eclipse/Data/Greta/20220510_Hum_IgA_Cotton-HILIC/Hum_IgAgf-T077-22_Hc_E2_Step.raw							--			hcd		Reference	6.06	40000000			0.17				--	2 in 2		20900000
140	1791; 1678; 1691; 1693; 1698; 1699; 1708; 1710; 1716; 1718; 1728; 1730; 1738; 1739; 1749; 1755; 1757; 1763; 1773; 1776; 1781; 1782; 1790; 1804; 1833; 1837; 1844; 1854; 1977; 2023; 2083; 2084; 2092; 2099; 5231; 5248; 5250; 5259; 5260; 5272; 5274; 5283; 5285; 5298; 5300; 5311; 5312; 5325; 5333; 5335; 5346; 5356; 5359; 5366; 5367; 5376; 5379; 5398; 5456; 5468; 5479; 5502; 5640; 5689; 5753; 5754; 5762; 5769; 9311; 7548; 7553; 9306	42.8500; 41.6100; 41.7400; 41.7500; 41.8100; 41.8200; 41.9400; 41.9500; 42.0100; 42.0300; 42.1500; 42.1700; 42.2300; 42.3600; 42.4300; 42.4400; 42.5600; 42.6300; 42.6500; 42.7400; 42.7600; 42.8400; 43.0400; 43.9400; 44.0100; 44.1600; 44.4600; 53.4000; 54.0700; 55.2100; 55.2400; 55.4400; 55.5400; 35.8400; 35.7400	14965; 14474; 14527; 14530; 14554; 14557; 14605; 14609; 14633; 14638; 14688; 14694; 14718; 14721; 14771; 14798; 14801; 14849; 14879; 14884; 14922; 14928; 14959; 15038; 15387; 15415; 15471; 15591; 18938; 19177; 19572; 19582; 19651; 19682; 11449; 11413	sp|P01876|IGHA1_HUMAN Immunoglobulin heavy constant alpha 1 OS=Homo sapiens OX=9606 GN=IGHA1 PE=1 SV=2	P01876					K.GDTFSCMVGHEALPLAFTQK.T		True-positive			SA		E1	2208.0373; 2208.0371; 2208.0370; 2208.0370; 2208.0381; 2208.0381; 2208.0372; 2208.0372; 2208.0374; 2208.0374; 2208.0375; 2208.0375; 2208.0371; 2208.0371; 2208.0364; 2208.0375; 2208.0375; 2208.0372; 2208.0370; 2208.0370; 2208.0377; 2208.0377; 2208.0373; 2208.0365; 2208.0379; 2208.0366; 2208.0366; 2208.0367; 2208.0377; 2208.0379; 2208.0368; 2208.0383; 2208.0365; 2208.0356; 2208.0371; 2208.0370; 2208.0370; 2208.0381; 2208.0381; 2208.0372; 2208.0372; 2208.0374; 2208.0374; 2208.0375; 2208.0375; 2208.0371; 2208.0371; 2208.0364; 2208.0375; 2208.0375; 2208.0372; 2208.0370; 2208.0370; 2208.0377; 2208.0377; 2208.0373; 2208.0373; 2208.0365; 2208.0379; 2208.0366; 2208.0366; 2208.0367; 2208.0377; 2208.0379; 2208.0368; 2208.0383; 2208.0365; 2208.0356; 2208.0377; 2208.0414; 2208.0377; 2208.0414		2	37640.3	Hum_IgAgf-T077-22_Hc_D_Step.raw_20220615_glyco_unspec_cut; Hum_IgAgf-T077-22_Hc_E1_Step.ra...220615_Byonic_noglyc_unspec_cut	9.06 - 1130.73	0.00e+00 - 2.39e-01	1.438e+05 - 3.898e+09	1	35.81 - 42.08	3		308	327	0.00e+00 - 2.68e-01	9.1 - 1060.5	9.1 - 1060.5	737.0197; 737.0196; 737.0196; 737.0196; 737.0200; 737.0200; 737.0197; 737.0197; 737.0198; 737.0198; 737.0198; 737.0198; 737.0196; 737.0196; 737.0194; 737.0198; 737.0198; 737.0197; 737.0196; 737.0196; 737.0199; 737.0199; 737.0197; 737.0195; 737.0199; 737.0195; 737.0195; 737.0195; 737.0198; 737.0199; 737.0196; 737.0200; 737.0194; 737.0191; 737.0196; 737.0196; 737.0196; 737.0200; 737.0200; 737.0197; 737.0197; 737.0198; 737.0198; 737.0198; 737.0198; 737.0196; 737.0196; 737.0194; 737.0198; 737.0198; 737.0197; 737.0196; 737.0196; 737.0199; 737.0199; 737.0197; 737.0197; 737.0195; 737.0199; 737.0195; 737.0195; 737.0195; 737.0198; 737.0199; 737.0196; 737.0200; 737.0194; 737.0191; 737.0198; 737.0211; 737.0198; 737.0211	737.019	1.35; 1.25; 1.18; 1.18; 1.69; 1.69; 1.29; 1.29; 1.39; 1.39; 1.41; 1.41; 1.25; 1.25; 0.91; 1.40; 1.40; 1.30; 1.21; 1.21; 1.53; 1.53; 1.35; 0.99; 1.61; 1.03; 1.02; 1.08; 1.52; 1.62; 1.12; 1.78; 0.95; 0.54; 1.25; 1.18; 1.18; 1.69; 1.69; 1.29; 1.29; 1.39; 1.39; 1.41; 1.41; 1.25; 1.25; 0.91; 1.40; 1.40; 1.30; 1.21; 1.21; 1.53; 1.53; 1.35; 1.35; 0.99; 1.61; 1.03; 1.02; 1.08; 1.52; 1.62; 1.12; 1.78; 0.95; 0.54; 1.50; 3.19; 1.50; 3.19	0	2208.03	1; 2	1	2.305e+04 - 7.913e+07	35.81 - 42.08		35.69 - 40.44	36.04 - 43.80	Hum_IgAgf-T077-22_Hc_D_Step.raw_20220615_noglyc_spec_cut; Hum_IgAgf-T077-22_Hc_D_Step.raw...220615_Byonic_noglyc_unspec_cut; Hum_IgAgf-T077-22_Hc_E1_Step.raw_20220615_noglyc_spec_cut; Hum_IgAgf-T077-22_Hc_E1_Step.ra...220615_Byonic_noglyc_unspec_cut	//ad.mpi-magdeburg.mpg.de/data/bpe/teams/analytics/Byonic/Data/Greta/In-depth IgA project/Quantification/Hum_IgAgf-T077-22_Hc_D_Step.raw_20220615_noglyc_spec_cut/Hum_IgAgf-T077-22_Hc_D_Step.raw_20220615_noglyc_spec_cut.byrslt; //ad.mpi-magdeburg.mpg.de/data/bpe/teams/analytics/Byonic/Data/Greta/In-depth IgA project/Quantification/Hum_IgAgf-T077-22_Hc_D_Step.raw...220615_Byonic_noglyc_unspec_cut/Hum_IgAgf-T077-22_Hc_D_Step.raw...220615_Byonic_noglyc_unspec_cut.byrslt; //ad.mpi-magdeburg.mpg.de/data/bpe/teams/analytics/Byonic/Data/Greta/In-depth IgA project/Quantification/Hum_IgAgf-T077-22_Hc_E1_Step.raw_20220615_noglyc_spec_cut/Hum_IgAgf-T077-22_Hc_E1_Step.raw_20220615_noglyc_spec_cut.byrslt; //ad.mpi-magdeburg.mpg.de/data/bpe/teams/analytics/Byonic/Data/Greta/In-depth IgA project/Quantification/Hum_IgAgf-T077-22_Hc_E1_Step.ra...220615_Byonic_noglyc_unspec_cut/Hum_IgAgf-T077-22_Hc_E1_Step.ra...220615_Byonic_noglyc_unspec_cut.byrslt	//ad/lab/bpe/eclipse/Data/Greta/20220510_Hum_IgA_Cotton-HILIC/Hum_IgAgf-T077-22_Hc_D_Step.raw; //ad/lab/bpe/eclipse/Data/Greta/20220510_Hum_IgA_Cotton-HILIC/Hum_IgAgf-T077-22_Hc_E1_Step.raw							--			hcd		Reference	6.06	4e+05 - 1e+10			0.72				--	1 in 1	C6(Carbamidomethyl/57.0215)	3900000000
140.1	1791; 1678; 1691; 1693; 1698; 1699; 1708; 1710; 1716; 1718; 1728; 1730; 1738; 1739; 1749; 1755; 1757; 1763; 1773; 1776; 1781; 1782; 1790; 1804; 1833; 1837; 1844; 1854; 1977; 2023; 2083; 2084; 2092; 2099; 5231; 5248; 5250; 5259; 5260; 5272; 5274; 5283; 5285; 5298; 5300; 5311; 5312; 5325; 5333; 5335; 5346; 5356; 5359; 5366; 5367; 5376; 5379; 5398; 5456; 5468; 5479; 5502; 5640; 5689; 5753; 5754; 5762; 5769	42.8500; 41.6100; 41.7400; 41.7500; 41.8100; 41.8200; 41.9400; 41.9500; 42.0100; 42.0300; 42.1500; 42.1700; 42.2300; 42.3600; 42.4300; 42.4400; 42.5600; 42.6300; 42.6500; 42.7400; 42.7600; 42.8400; 43.0400; 43.9400; 44.0100; 44.1600; 44.4600; 53.4000; 54.0700; 55.2100; 55.2400; 55.4400; 55.5400	14965; 14474; 14527; 14530; 14554; 14557; 14605; 14609; 14633; 14638; 14688; 14694; 14718; 14721; 14771; 14798; 14801; 14849; 14879; 14884; 14922; 14928; 14959; 15038; 15387; 15415; 15471; 15591; 18938; 19177; 19572; 19582; 19651; 19682	sp|P01876|IGHA1_HUMAN Immunoglobulin heavy constant alpha 1 OS=Homo sapiens OX=9606 GN=IGHA1 PE=1 SV=2	P01876					K.GDTFSCMVGHEALPLAFTQK.T		True-positive			SA		D	2208.0373; 2208.0371; 2208.0370; 2208.0370; 2208.0381; 2208.0381; 2208.0372; 2208.0372; 2208.0374; 2208.0374; 2208.0375; 2208.0375; 2208.0371; 2208.0371; 2208.0364; 2208.0375; 2208.0375; 2208.0372; 2208.0370; 2208.0370; 2208.0377; 2208.0377; 2208.0373; 2208.0365; 2208.0379; 2208.0366; 2208.0366; 2208.0367; 2208.0377; 2208.0379; 2208.0368; 2208.0383; 2208.0365; 2208.0356; 2208.0371; 2208.0370; 2208.0370; 2208.0381; 2208.0381; 2208.0372; 2208.0372; 2208.0374; 2208.0374; 2208.0375; 2208.0375; 2208.0371; 2208.0371; 2208.0364; 2208.0375; 2208.0375; 2208.0372; 2208.0370; 2208.0370; 2208.0377; 2208.0377; 2208.0373; 2208.0373; 2208.0365; 2208.0379; 2208.0366; 2208.0366; 2208.0367; 2208.0377; 2208.0379; 2208.0368; 2208.0383; 2208.0365; 2208.0356		1	37640.3	Hum_IgAgf-T077-22_Hc_D_Step.raw_20220615_glyco_unspec_cut	14.94 - 1130.73	0.00e+00 - 2.39e-01	3900000000	1	42.08	3		308	327	0.00e+00 - 2.68e-01	14.9 - 1060.5	14.9 - 1060.5	737.0197; 737.0196; 737.0196; 737.0196; 737.0200; 737.0200; 737.0197; 737.0197; 737.0198; 737.0198; 737.0198; 737.0198; 737.0196; 737.0196; 737.0194; 737.0198; 737.0198; 737.0197; 737.0196; 737.0196; 737.0199; 737.0199; 737.0197; 737.0195; 737.0199; 737.0195; 737.0195; 737.0195; 737.0198; 737.0199; 737.0196; 737.0200; 737.0194; 737.0191; 737.0196; 737.0196; 737.0196; 737.0200; 737.0200; 737.0197; 737.0197; 737.0198; 737.0198; 737.0198; 737.0198; 737.0196; 737.0196; 737.0194; 737.0198; 737.0198; 737.0197; 737.0196; 737.0196; 737.0199; 737.0199; 737.0197; 737.0197; 737.0195; 737.0199; 737.0195; 737.0195; 737.0195; 737.0198; 737.0199; 737.0196; 737.0200; 737.0194; 737.0191	737.019	1.35; 1.25; 1.18; 1.18; 1.69; 1.69; 1.29; 1.29; 1.39; 1.39; 1.41; 1.41; 1.25; 1.25; 0.91; 1.40; 1.40; 1.30; 1.21; 1.21; 1.53; 1.53; 1.35; 0.99; 1.61; 1.03; 1.02; 1.08; 1.52; 1.62; 1.12; 1.78; 0.95; 0.54; 1.25; 1.18; 1.18; 1.69; 1.69; 1.29; 1.29; 1.39; 1.39; 1.41; 1.41; 1.25; 1.25; 0.91; 1.40; 1.40; 1.30; 1.21; 1.21; 1.53; 1.53; 1.35; 1.35; 0.99; 1.61; 1.03; 1.02; 1.08; 1.52; 1.62; 1.12; 1.78; 0.95; 0.54	0	2208.03	1	1	79100000	42.08		40.44	43.8	Hum_IgAgf-T077-22_Hc_D_Step.raw_20220615_noglyc_spec_cut; Hum_IgAgf-T077-22_Hc_D_Step.raw...220615_Byonic_noglyc_unspec_cut	//ad.mpi-magdeburg.mpg.de/data/bpe/teams/analytics/Byonic/Data/Greta/In-depth IgA project/Quantification/Hum_IgAgf-T077-22_Hc_D_Step.raw_20220615_noglyc_spec_cut/Hum_IgAgf-T077-22_Hc_D_Step.raw_20220615_noglyc_spec_cut.byrslt; //ad.mpi-magdeburg.mpg.de/data/bpe/teams/analytics/Byonic/Data/Greta/In-depth IgA project/Quantification/Hum_IgAgf-T077-22_Hc_D_Step.raw...220615_Byonic_noglyc_unspec_cut/Hum_IgAgf-T077-22_Hc_D_Step.raw...220615_Byonic_noglyc_unspec_cut.byrslt	//ad/lab/bpe/eclipse/Data/Greta/20220510_Hum_IgA_Cotton-HILIC/Hum_IgAgf-T077-22_Hc_D_Step.raw							--			hcd		Reference	6.06	10000000000			0.72				--	1 in 1	C6(Carbamidomethyl/57.0215)	3900000000
141	5371; 1731; 1750; 1764; 1783; 1785; 1798; 1799; 1808; 5301; 5326; 5347; 5369; 5391; 5393; 5407; 7451; 7395; 7411; 7413; 7422; 7426; 7435; 7437; 7447; 7461; 7803; 7812; 9158; 9174; 9176; 9185; 9189; 9198; 9200; 9210; 9214; 9224; 9554; 9563; 14815; 13638; 13652; 14801	42.7700; 42.1700; 42.3600; 42.5600; 42.7600; 42.9700; 42.9800; 43.1900; 33.5600; 32.3100; 32.7200; 32.7500; 33.0200; 33.1000; 33.2100; 33.2700; 33.4100; 33.8200; 54.2200; 54.3300; 54.5500	14934; 14695; 14772; 14851; 14931; 15012; 15015; 15099; 10665; 10234; 10376; 10388; 10481; 10508; 10546; 10565; 10613; 10752; 17589; 17626; 17851; 17739	sp|P01876|IGHA1_HUMAN Immunoglobulin heavy constant alpha 1 OS=Homo sapiens OX=9606 GN=IGHA1 PE=1 SV=2	P01876					K.KGDTFSCMVGHEALPLAFTQK.T		True-positive			SA		E2	2336.1316; 2336.1299; 2336.1314; 2336.1319; 2336.1316; 2336.1316; 2336.1315; 2336.1315; 2336.1324; 2336.1299; 2336.1314; 2336.1319; 2336.1316; 2336.1315; 2336.1315; 2336.1324; 2336.1317; 2336.1338; 2336.1294; 2336.1213; 2336.1319; 2336.1308; 2336.1328; 2336.1309; 2336.1302; 2336.1302; 2336.1315; 2336.1313; 2336.1338; 2336.1294; 2336.1213; 2336.1319; 2336.1308; 2336.1328; 2336.1309; 2336.1302; 2336.1317; 2336.1302; 2336.1315; 2336.1313; 2336.1306; 2336.1310; 2336.1306; 2336.1310		2	37640.3	Hum_IgAgf-T077-22_Hc_D_Step.raw_20220615_glyco_unspec_cut; Hum_IgAgf-T077-22_Hc_E1_Step.ra...220615_Byonic_noglyc_unspec_cut; Hum_IgAgf-T077-22_Hc_E2_Step	12.08 - 1069.32	0.00e+00 - 8.92e-01	1.178e+06 - 2.614e+08	1	33.35 - 54.19	3		307	327	0.00e+00 - 9.04e-01	12.1 - 948.2	12.1 - 948.2	779.7178; 779.7172; 779.7177; 779.7179; 779.7178; 779.7178; 779.7178; 779.7178; 779.7181; 779.7172; 779.7177; 779.7179; 779.7178; 779.7178; 779.7178; 779.7181; 779.7178; 779.7185; 779.7171; 779.7144; 779.7179; 779.7175; 779.7182; 779.7176; 779.7173; 779.7174; 779.7178; 779.7177; 779.7185; 779.7171; 779.7144; 779.7179; 779.7175; 779.7182; 779.7176; 779.7173; 779.7178; 779.7174; 779.7178; 779.7177; 779.7175; 779.7176; 779.7175; 779.7176	779.717	0.98; 0.25; 0.87; 1.09; 0.98; 0.98; 0.95; 0.95; 1.33; 0.25; 0.87; 1.09; 0.98; 0.95; 0.95; 1.33; 1.00; 1.90; 0.01; -3.43; 1.09; 0.61; 1.47; 0.69; 0.38; 0.39; 0.95; 0.87; 1.90; 0.01; -3.43; 1.09; 0.61; 1.47; 0.69; 0.38; 1.00; 0.39; 0.95; 0.87; 0.55; 0.73; 0.55; 0.73	0	2336.13	1; 2; 3	1	7.285e+04 - 7.677e+06	33.35 - 54.19		32.15 - 54.02	35.08 - 54.76	Hum_IgAgf-T077-22_Hc_D_Step.raw...220615_Byonic_noglyc_unspec_cut; Hum_IgAgf-T077-22_Hc_D_Step.raw_20220615_noglyc_spec_cut; Hum_IgAgf-T077-22_Hc_E1_Step.ra...220615_Byonic_noglyc_unspec_cut; Hum_IgAgf-T077-22_Hc_E1_Step.raw_20220615_noglyc_spec_cut; Hum_IgAgf-T077-22_Hc_E2_Step.ra...220615_Byonic_noglyc_unspec_cut; Hum_IgAgf-T077-22_Hc_E2_Step.raw_20220615_noglyc_spec_cut	//ad.mpi-magdeburg.mpg.de/data/bpe/teams/analytics/Byonic/Data/Greta/In-depth IgA project/Quantification/Hum_IgAgf-T077-22_Hc_D_Step.raw...220615_Byonic_noglyc_unspec_cut/Hum_IgAgf-T077-22_Hc_D_Step.raw...220615_Byonic_noglyc_unspec_cut.byrslt; //ad.mpi-magdeburg.mpg.de/data/bpe/teams/analytics/Byonic/Data/Greta/In-depth IgA project/Quantification/Hum_IgAgf-T077-22_Hc_D_Step.raw_20220615_noglyc_spec_cut/Hum_IgAgf-T077-22_Hc_D_Step.raw_20220615_noglyc_spec_cut.byrslt; //ad.mpi-magdeburg.mpg.de/data/bpe/teams/analytics/Byonic/Data/Greta/In-depth IgA project/Quantification/Hum_IgAgf-T077-22_Hc_E1_Step.ra...220615_Byonic_noglyc_unspec_cut/Hum_IgAgf-T077-22_Hc_E1_Step.ra...220615_Byonic_noglyc_unspec_cut.byrslt; //ad.mpi-magdeburg.mpg.de/data/bpe/teams/analytics/Byonic/Data/Greta/In-depth IgA project/Quantification/Hum_IgAgf-T077-22_Hc_E1_Step.raw_20220615_noglyc_spec_cut/Hum_IgAgf-T077-22_Hc_E1_Step.raw_20220615_noglyc_spec_cut.byrslt; //ad.mpi-magdeburg.mpg.de/data/bpe/teams/analytics/Byonic/Data/Greta/In-depth IgA project/Quantification/Hum_IgAgf-T077-22_Hc_E2_Step.ra...220615_Byonic_noglyc_unspec_cut/Hum_IgAgf-T077-22_Hc_E2_Step.ra...220615_Byonic_noglyc_unspec_cut.byrslt; //ad.mpi-magdeburg.mpg.de/data/bpe/teams/analytics/Byonic/Data/Greta/In-depth IgA project/Quantification/Hum_IgAgf-T077-22_Hc_E2_Step.raw_20220615_noglyc_spec_cut/Hum_IgAgf-T077-22_Hc_E2_Step.raw_20220615_noglyc_spec_cut.byrslt	//ad/lab/bpe/eclipse/Data/Greta/20220510_Hum_IgA_Cotton-HILIC/Hum_IgAgf-T077-22_Hc_D_Step.raw; //ad/lab/bpe/eclipse/Data/Greta/20220510_Hum_IgA_Cotton-HILIC/Hum_IgAgf-T077-22_Hc_E1_Step.raw; //ad/lab/bpe/eclipse/Data/Greta/20220510_Hum_IgA_Cotton-HILIC/Hum_IgAgf-T077-22_Hc_E2_Step.raw							--			hcd		Reference	6.06	4e+06 - 8e+08			0.54				--	1 in 1	C7(Carbamidomethyl/57.0215)	266000000
141.1	5371; 1731; 1750; 1764; 1783; 1785; 1798; 1799; 1808; 5301; 5326; 5347; 5369; 5391; 5393; 5407	42.7700; 42.1700; 42.3600; 42.5600; 42.7600; 42.9700; 42.9800; 43.1900	14934; 14695; 14772; 14851; 14931; 15012; 15015; 15099	sp|P01876|IGHA1_HUMAN Immunoglobulin heavy constant alpha 1 OS=Homo sapiens OX=9606 GN=IGHA1 PE=1 SV=2	P01876					K.KGDTFSCMVGHEALPLAFTQK.T		True-positive			SA		D	2336.1316; 2336.1299; 2336.1314; 2336.1319; 2336.1316; 2336.1316; 2336.1315; 2336.1315; 2336.1324; 2336.1299; 2336.1314; 2336.1319; 2336.1316; 2336.1315; 2336.1315; 2336.1324		1	37640.3	Hum_IgAgf-T077-22_Hc_D_Step.raw_20220615_glyco_unspec_cut	661.37 - 1069.32	0.00e+00 - 3.54e-10	261000000	1	42.58	3		307	327	0.00e+00 - 1.56e-09	622.9 - 948.2	622.9 - 948.2	779.7178; 779.7172; 779.7177; 779.7179; 779.7178; 779.7178; 779.7178; 779.7178; 779.7181; 779.7172; 779.7177; 779.7179; 779.7178; 779.7178; 779.7178; 779.7181	779.717	0.98; 0.25; 0.87; 1.09; 0.98; 0.98; 0.95; 0.95; 1.33; 0.25; 0.87; 1.09; 0.98; 0.95; 0.95; 1.33	0	2336.13	1	1	7680000	42.58		41.87	43.45	Hum_IgAgf-T077-22_Hc_D_Step.raw...220615_Byonic_noglyc_unspec_cut; Hum_IgAgf-T077-22_Hc_D_Step.raw_20220615_noglyc_spec_cut	//ad.mpi-magdeburg.mpg.de/data/bpe/teams/analytics/Byonic/Data/Greta/In-depth IgA project/Quantification/Hum_IgAgf-T077-22_Hc_D_Step.raw...220615_Byonic_noglyc_unspec_cut/Hum_IgAgf-T077-22_Hc_D_Step.raw...220615_Byonic_noglyc_unspec_cut.byrslt; //ad.mpi-magdeburg.mpg.de/data/bpe/teams/analytics/Byonic/Data/Greta/In-depth IgA project/Quantification/Hum_IgAgf-T077-22_Hc_D_Step.raw_20220615_noglyc_spec_cut/Hum_IgAgf-T077-22_Hc_D_Step.raw_20220615_noglyc_spec_cut.byrslt	//ad/lab/bpe/eclipse/Data/Greta/20220510_Hum_IgA_Cotton-HILIC/Hum_IgAgf-T077-22_Hc_D_Step.raw							--			hcd		Reference	6.06	800000000			0.54				--	1 in 1	C7(Carbamidomethyl/57.0215)	261000000
141.2	7451; 7395; 7411; 7413; 7422; 7426; 7435; 7437; 7447; 7461; 7803; 7812; 9158; 9174; 9176; 9185; 9189; 9198; 9200; 9210; 9214; 9224; 9554; 9563	33.5600; 32.3100; 32.7200; 32.7500; 33.0200; 33.1000; 33.2100; 33.2700; 33.4100; 33.8200; 54.2200; 54.3300	10665; 10234; 10376; 10388; 10481; 10508; 10546; 10565; 10613; 10752; 17589; 17626	sp|P01876|IGHA1_HUMAN Immunoglobulin heavy constant alpha 1 OS=Homo sapiens OX=9606 GN=IGHA1 PE=1 SV=2	P01876					K.KGDTFSCMVGHEALPLAFTQK.T		True-positive			SA		E1	2336.1317; 2336.1338; 2336.1294; 2336.1213; 2336.1319; 2336.1308; 2336.1328; 2336.1309; 2336.1302; 2336.1302; 2336.1315; 2336.1313; 2336.1338; 2336.1294; 2336.1213; 2336.1319; 2336.1308; 2336.1328; 2336.1309; 2336.1302; 2336.1317; 2336.1302; 2336.1315; 2336.1313		1	37640.3	Hum_IgAgf-T077-22_Hc_E1_Step.ra...220615_Byonic_noglyc_unspec_cut	12.08 - 225.42	4.79e-03 - 8.92e-01	3380000	1	33.35	3		307	327	8.38e-03 - 9.04e-01	12.1 - 225.4	12.1 - 225.4	779.7178; 779.7185; 779.7171; 779.7144; 779.7179; 779.7175; 779.7182; 779.7176; 779.7173; 779.7174; 779.7178; 779.7177; 779.7185; 779.7171; 779.7144; 779.7179; 779.7175; 779.7182; 779.7176; 779.7173; 779.7178; 779.7174; 779.7178; 779.7177	779.717	1.00; 1.90; 0.01; -3.43; 1.09; 0.61; 1.47; 0.69; 0.38; 0.39; 0.95; 0.87; 1.90; 0.01; -3.43; 1.09; 0.61; 1.47; 0.69; 0.38; 1.00; 0.39; 0.95; 0.87	0	2336.13	2	1	72800	33.35		32.15	35.08	Hum_IgAgf-T077-22_Hc_E1_Step.ra...220615_Byonic_noglyc_unspec_cut; Hum_IgAgf-T077-22_Hc_E1_Step.raw_20220615_noglyc_spec_cut	//ad.mpi-magdeburg.mpg.de/data/bpe/teams/analytics/Byonic/Data/Greta/In-depth IgA project/Quantification/Hum_IgAgf-T077-22_Hc_E1_Step.ra...220615_Byonic_noglyc_unspec_cut/Hum_IgAgf-T077-22_Hc_E1_Step.ra...220615_Byonic_noglyc_unspec_cut.byrslt; //ad.mpi-magdeburg.mpg.de/data/bpe/teams/analytics/Byonic/Data/Greta/In-depth IgA project/Quantification/Hum_IgAgf-T077-22_Hc_E1_Step.raw_20220615_noglyc_spec_cut/Hum_IgAgf-T077-22_Hc_E1_Step.raw_20220615_noglyc_spec_cut.byrslt	//ad/lab/bpe/eclipse/Data/Greta/20220510_Hum_IgA_Cotton-HILIC/Hum_IgAgf-T077-22_Hc_E1_Step.raw							--			hcd		Reference	6.06	10000000			0.09				--	1 in 1	C7(Carbamidomethyl/57.0215)	3380000
141.3	14815; 13638; 13652; 14801	54.5500; 54.2200	17851; 17739	sp|P01876|IGHA1_HUMAN Immunoglobulin heavy constant alpha 1 OS=Homo sapiens OX=9606 GN=IGHA1 PE=1 SV=2	P01876					K.KGDTFSCMVGHEALPLAFTQK.T		True-positive			SA		E2	2336.1306; 2336.1310; 2336.1306; 2336.1310		1	37640.3	Hum_IgAgf-T077-22_Hc_E2_Step	35.09 - 267.65	4.87e-04 - 4.60e-01	1180000	1	54.19	3		307	327	7.37e-04 - 6.23e-01	35.1 - 267.6	35.1 - 267.6	779.7175; 779.7176; 779.7175; 779.7176	779.717	0.55; 0.73; 0.55; 0.73	0	2336.13	3	1	86700	54.19		54.02	54.76	Hum_IgAgf-T077-22_Hc_E2_Step.ra...220615_Byonic_noglyc_unspec_cut; Hum_IgAgf-T077-22_Hc_E2_Step.raw_20220615_noglyc_spec_cut	//ad.mpi-magdeburg.mpg.de/data/bpe/teams/analytics/Byonic/Data/Greta/In-depth IgA project/Quantification/Hum_IgAgf-T077-22_Hc_E2_Step.ra...220615_Byonic_noglyc_unspec_cut/Hum_IgAgf-T077-22_Hc_E2_Step.ra...220615_Byonic_noglyc_unspec_cut.byrslt; //ad.mpi-magdeburg.mpg.de/data/bpe/teams/analytics/Byonic/Data/Greta/In-depth IgA project/Quantification/Hum_IgAgf-T077-22_Hc_E2_Step.raw_20220615_noglyc_spec_cut/Hum_IgAgf-T077-22_Hc_E2_Step.raw_20220615_noglyc_spec_cut.byrslt	//ad/lab/bpe/eclipse/Data/Greta/20220510_Hum_IgA_Cotton-HILIC/Hum_IgAgf-T077-22_Hc_E2_Step.raw							--			hcd		Reference	6.06	4000000			0.17				--	1 in 1	C7(Carbamidomethyl/57.0215)	1180000
142	2070; 1777; 2050; 2096; 5360; 5718; 5740; 5766; 9053; 7233; 7280; 9011; 14809; 13646	54.8900; 42.6500; 54.4800; 55.5200; 30.1800; 29.2800; 54.3600	19461; 14886; 19319; 19676; 9499; 9189; 17787	sp|P01876|IGHA1_HUMAN Immunoglobulin heavy constant alpha 1 OS=Homo sapiens OX=9606 GN=IGHA1 PE=1 SV=2	P01876	H	317	317		K.KGDTFSCMVGhEALPLAFTQK.T		True-positive			SA		E2	2352.1237; 2352.1265; 2352.1281; 2352.1235; 2352.1265; 2352.1281; 2352.1237; 2352.1235; 2352.1261; 2352.1262; 2352.1261; 2352.1262; 2352.1269; 2352.1269	Oxidation/15.9949	2	37640.3	Hum_IgAgf-T077-22_Hc_D_Step.raw_20220615_glyco_unspec_cut; Hum_IgAgf-T077-22_Hc_E1_Step.ra...220615_Byonic_noglyc_unspec_cut; Hum_IgAgf-T077-22_Hc_E2_Step	19.47 - 680.76	1.48e-11 - 8.06e-01	1.102e+06 - 7.596e+08	1	30.25 - 54.21	3	11	307	327	3.19e-11 - 8.25e-01	19.5 - 583.9	4.0 - 4.6	785.0485; 785.0494; 785.0500; 785.0485; 785.0494; 785.0500; 785.0485; 785.0485; 785.0493; 785.0493; 785.0493; 785.0493; 785.0496; 785.0496	785.049	-0.22; 0.96; 1.65; -0.30; 0.96; 1.65; -0.22; -0.30; 0.78; 0.82; 0.78; 0.82; 1.15; 1.15	0	2352.12	1; 2; 3	1	7.576e+04 - 1.779e+07	30.25 - 54.21	33.35 - 54.19	28.64 - 54.02	31.22 - 54.80	Hum_IgAgf-T077-22_Hc_D_Step.raw_20220615_noglyc_spec_cut; Hum_IgAgf-T077-22_Hc_D_Step.raw...220615_Byonic_noglyc_unspec_cut; Hum_IgAgf-T077-22_Hc_E1_Step.raw_20220615_noglyc_spec_cut; Hum_IgAgf-T077-22_Hc_E1_Step.ra...220615_Byonic_noglyc_unspec_cut; Hum_IgAgf-T077-22_Hc_E2_Step.ra...220615_Byonic_noglyc_unspec_cut; Hum_IgAgf-T077-22_Hc_E2_Step.raw_20220615_noglyc_spec_cut	//ad.mpi-magdeburg.mpg.de/data/bpe/teams/analytics/Byonic/Data/Greta/In-depth IgA project/Quantification/Hum_IgAgf-T077-22_Hc_D_Step.raw_20220615_noglyc_spec_cut/Hum_IgAgf-T077-22_Hc_D_Step.raw_20220615_noglyc_spec_cut.byrslt; //ad.mpi-magdeburg.mpg.de/data/bpe/teams/analytics/Byonic/Data/Greta/In-depth IgA project/Quantification/Hum_IgAgf-T077-22_Hc_D_Step.raw...220615_Byonic_noglyc_unspec_cut/Hum_IgAgf-T077-22_Hc_D_Step.raw...220615_Byonic_noglyc_unspec_cut.byrslt; //ad.mpi-magdeburg.mpg.de/data/bpe/teams/analytics/Byonic/Data/Greta/In-depth IgA project/Quantification/Hum_IgAgf-T077-22_Hc_E1_Step.raw_20220615_noglyc_spec_cut/Hum_IgAgf-T077-22_Hc_E1_Step.raw_20220615_noglyc_spec_cut.byrslt; //ad.mpi-magdeburg.mpg.de/data/bpe/teams/analytics/Byonic/Data/Greta/In-depth IgA project/Quantification/Hum_IgAgf-T077-22_Hc_E1_Step.ra...220615_Byonic_noglyc_unspec_cut/Hum_IgAgf-T077-22_Hc_E1_Step.ra...220615_Byonic_noglyc_unspec_cut.byrslt; //ad.mpi-magdeburg.mpg.de/data/bpe/teams/analytics/Byonic/Data/Greta/In-depth IgA project/Quantification/Hum_IgAgf-T077-22_Hc_E2_Step.ra...220615_Byonic_noglyc_unspec_cut/Hum_IgAgf-T077-22_Hc_E2_Step.ra...220615_Byonic_noglyc_unspec_cut.byrslt; //ad.mpi-magdeburg.mpg.de/data/bpe/teams/analytics/Byonic/Data/Greta/In-depth IgA project/Quantification/Hum_IgAgf-T077-22_Hc_E2_Step.raw_20220615_noglyc_spec_cut/Hum_IgAgf-T077-22_Hc_E2_Step.raw_20220615_noglyc_spec_cut.byrslt	//ad/lab/bpe/eclipse/Data/Greta/20220510_Hum_IgA_Cotton-HILIC/Hum_IgAgf-T077-22_Hc_D_Step.raw; //ad/lab/bpe/eclipse/Data/Greta/20220510_Hum_IgA_Cotton-HILIC/Hum_IgAgf-T077-22_Hc_E1_Step.raw; //ad/lab/bpe/eclipse/Data/Greta/20220510_Hum_IgA_Cotton-HILIC/Hum_IgAgf-T077-22_Hc_E2_Step.raw							--			hcd		Reference	6.06	3e+06 - 2e+09			0.59		[28.64 29.69], [29.69 31.22]		--	1 in 1	C7(Carbamidomethyl/57.0215)	764000000
142.1	2070; 1777; 2050; 2096; 5360; 5718; 5740; 5766	54.8900; 42.6500; 54.4800; 55.5200	19461; 14886; 19319; 19676	sp|P01876|IGHA1_HUMAN Immunoglobulin heavy constant alpha 1 OS=Homo sapiens OX=9606 GN=IGHA1 PE=1 SV=2	P01876	H	317	317		K.KGDTFSCMVGhEALPLAFTQK.T		True-positive			SA		D	2352.1237; 2352.1265; 2352.1281; 2352.1235; 2352.1265; 2352.1281; 2352.1237; 2352.1235	Oxidation/15.9949	1	37640.3	Hum_IgAgf-T077-22_Hc_D_Step.raw_20220615_glyco_unspec_cut	19.47 - 680.76	1.48e-11 - 8.06e-01	760000000	1	41.35	3	11	307	327	3.19e-11 - 8.25e-01	19.5 - 583.9	4.0 - 4.6	785.0485; 785.0494; 785.0500; 785.0485; 785.0494; 785.0500; 785.0485; 785.0485	785.049	-0.22; 0.96; 1.65; -0.30; 0.96; 1.65; -0.22; -0.30	0	2352.12	1	1	17800000	41.35	42.58	40.71	43.31	Hum_IgAgf-T077-22_Hc_D_Step.raw_20220615_noglyc_spec_cut; Hum_IgAgf-T077-22_Hc_D_Step.raw...220615_Byonic_noglyc_unspec_cut	//ad.mpi-magdeburg.mpg.de/data/bpe/teams/analytics/Byonic/Data/Greta/In-depth IgA project/Quantification/Hum_IgAgf-T077-22_Hc_D_Step.raw_20220615_noglyc_spec_cut/Hum_IgAgf-T077-22_Hc_D_Step.raw_20220615_noglyc_spec_cut.byrslt; //ad.mpi-magdeburg.mpg.de/data/bpe/teams/analytics/Byonic/Data/Greta/In-depth IgA project/Quantification/Hum_IgAgf-T077-22_Hc_D_Step.raw...220615_Byonic_noglyc_unspec_cut/Hum_IgAgf-T077-22_Hc_D_Step.raw...220615_Byonic_noglyc_unspec_cut.byrslt	//ad/lab/bpe/eclipse/Data/Greta/20220510_Hum_IgA_Cotton-HILIC/Hum_IgAgf-T077-22_Hc_D_Step.raw							--			hcd		Reference	6.06	2000000000			0.59				--	1 in 1	C7(Carbamidomethyl/57.0215)	760000000
142.2	9053; 7233; 7280; 9011	30.1800; 29.2800	9499; 9189	sp|P01876|IGHA1_HUMAN Immunoglobulin heavy constant alpha 1 OS=Homo sapiens OX=9606 GN=IGHA1 PE=1 SV=2	P01876	H	317	317		K.KGDTFSCMVGhEALPLAFTQK.T		True-positive			SA		E1	2352.1261; 2352.1262; 2352.1261; 2352.1262	Oxidation/15.9949	1	37640.3	Hum_IgAgf-T077-22_Hc_E1_Step.ra...220615_Byonic_noglyc_unspec_cut	87.43 - 123.82	1.00e-02 - 1.54e-02	3450000	1	30.25	3	11	307	327	2.54e-02 - 2.93e-02	87.4 - 123.8	4	785.0493; 785.0493; 785.0493; 785.0493	785.049	0.78; 0.82; 0.78; 0.82	0	2352.12	2	1	84700	30.25	33.35	28.64	31.22	Hum_IgAgf-T077-22_Hc_E1_Step.raw_20220615_noglyc_spec_cut; Hum_IgAgf-T077-22_Hc_E1_Step.ra...220615_Byonic_noglyc_unspec_cut	//ad.mpi-magdeburg.mpg.de/data/bpe/teams/analytics/Byonic/Data/Greta/In-depth IgA project/Quantification/Hum_IgAgf-T077-22_Hc_E1_Step.raw_20220615_noglyc_spec_cut/Hum_IgAgf-T077-22_Hc_E1_Step.raw_20220615_noglyc_spec_cut.byrslt; //ad.mpi-magdeburg.mpg.de/data/bpe/teams/analytics/Byonic/Data/Greta/In-depth IgA project/Quantification/Hum_IgAgf-T077-22_Hc_E1_Step.ra...220615_Byonic_noglyc_unspec_cut/Hum_IgAgf-T077-22_Hc_E1_Step.ra...220615_Byonic_noglyc_unspec_cut.byrslt	//ad/lab/bpe/eclipse/Data/Greta/20220510_Hum_IgA_Cotton-HILIC/Hum_IgAgf-T077-22_Hc_E1_Step.raw							--			hcd		Reference	6.06	10000000			0.04		[28.64 29.69], [29.69 31.22]		--	1 in 1	C7(Carbamidomethyl/57.0215)	3450000
142.3	14809; 13646	54.36	17787	sp|P01876|IGHA1_HUMAN Immunoglobulin heavy constant alpha 1 OS=Homo sapiens OX=9606 GN=IGHA1 PE=1 SV=2	P01876	H	317	317		K.KGDTFSCMVGhEALPLAFTQK.T		True-positive			SA		E2	2352.1269; 2352.1269	Oxidation/15.9949	1	37640.3	Hum_IgAgf-T077-22_Hc_E2_Step	160.99	1.04e-02 - 1.20e-02	1100000	1	54.21	3	11	307	327	1.57e-02 - 2.73e-02	161	4	785.0496; 785.0496	785.049	1.15; 1.15	0	2352.12	3	1	75800	54.21	54.19	54.02	54.8	Hum_IgAgf-T077-22_Hc_E2_Step.ra...220615_Byonic_noglyc_unspec_cut; Hum_IgAgf-T077-22_Hc_E2_Step.raw_20220615_noglyc_spec_cut	//ad.mpi-magdeburg.mpg.de/data/bpe/teams/analytics/Byonic/Data/Greta/In-depth IgA project/Quantification/Hum_IgAgf-T077-22_Hc_E2_Step.ra...220615_Byonic_noglyc_unspec_cut/Hum_IgAgf-T077-22_Hc_E2_Step.ra...220615_Byonic_noglyc_unspec_cut.byrslt; //ad.mpi-magdeburg.mpg.de/data/bpe/teams/analytics/Byonic/Data/Greta/In-depth IgA project/Quantification/Hum_IgAgf-T077-22_Hc_E2_Step.raw_20220615_noglyc_spec_cut/Hum_IgAgf-T077-22_Hc_E2_Step.raw_20220615_noglyc_spec_cut.byrslt	//ad/lab/bpe/eclipse/Data/Greta/20220510_Hum_IgA_Cotton-HILIC/Hum_IgAgf-T077-22_Hc_E2_Step.raw							hum_igagf-t077-22_hc_e2_step.ScanId;v=1;d1=17787.17787.3			hcd		Reference	6.06	3000000			0.15				FTMS + c NSI d Full ms2 785.3834@hcd35.00 [106.0000-2000.0000]	1 in 1	C7(Carbamidomethyl/57.0215)	1100000
143	1669; 1603; 1648; 1670; 1688; 1689; 1707; 1752; 1768; 2001; 2015; 2019; 2038; 2060; 5146; 5193; 5219; 5220; 5243; 5245; 5270; 5329; 5351; 5666; 5681; 5685; 5705; 5729; 7805; 7229; 7246; 7806; 9007; 9024; 9556; 9557; 14803; 13640	41.5100; 40.9100; 41.3100; 41.7100; 41.7300; 41.9200; 42.3900; 42.6000; 53.8300; 54.0000; 54.0400; 54.2800; 54.6500; 54.2300; 29.1700; 29.6100; 54.2500	14434; 14197; 14356; 14437; 14517; 14521; 14596; 14784; 14867; 19093; 19152; 19166; 19247; 19378; 17592; 9151; 9303; 17598; 17749	sp|P01876|IGHA1_HUMAN Immunoglobulin heavy constant alpha 1 OS=Homo sapiens OX=9606 GN=IGHA1 PE=1 SV=2	P01876	M	314	314		K.KGDTFSCmVGHEALPLAFTQK.T		True-positive			SA		E2	2352.1267; 2352.1266; 2352.1261; 2352.1267; 2352.1271; 2352.1271; 2352.1267; 2352.1247; 2352.1258; 2352.1259; 2352.1277; 2352.1255; 2352.1296; 2352.1241; 2352.1266; 2352.1261; 2352.1267; 2352.1267; 2352.1271; 2352.1271; 2352.1267; 2352.1247; 2352.1258; 2352.1259; 2352.1277; 2352.1255; 2352.1296; 2352.1241; 2352.1271; 2352.1262; 2352.1230; 2352.1275; 2352.1262; 2352.1230; 2352.1271; 2352.1275; 2352.1268; 2352.1268	Oxidation/15.9949	2	37640.3	Hum_IgAgf-T077-22_Hc_D_Step.raw_20220615_glyco_unspec_cut; Hum_IgAgf-T077-22_Hc_E1_Step.ra...220615_Byonic_noglyc_unspec_cut; Hum_IgAgf-T077-22_Hc_E2_Step	2.12 - 955.56	0.00e+00 - 4.78e-01	1.102e+06 - 7.596e+08	1	29.16 - 54.21	3	8	307	327	0.00e+00 - 5.13e-01	2.1 - 896.7	0.6 - 157.9	785.0495; 785.0495; 785.0493; 785.0495; 785.0497; 785.0497; 785.0495; 785.0489; 785.0492; 785.0492; 785.0499; 785.0491; 785.0505; 785.0486; 785.0495; 785.0493; 785.0495; 785.0495; 785.0497; 785.0497; 785.0495; 785.0489; 785.0492; 785.0492; 785.0499; 785.0491; 785.0505; 785.0486; 785.0496; 785.0493; 785.0483; 785.0498; 785.0493; 785.0483; 785.0496; 785.0498; 785.0495; 785.0495	785.049	1.05; 0.99; 0.79; 1.05; 1.23; 1.23; 1.03; 0.21; 0.65; 0.71; 1.49; 0.56; 2.27; -0.07; 0.99; 0.79; 1.05; 1.05; 1.23; 1.23; 1.03; 0.21; 0.65; 0.71; 1.49; 0.56; 2.27; -0.07; 1.22; 0.83; -0.52; 1.37; 0.83; -0.52; 1.22; 1.37; 1.08; 1.08	0	2352.12	1; 2; 3	1	7.576e+04 - 1.779e+07	29.16 - 54.21	33.35 - 54.19	28.64 - 54.02	29.69 - 54.80	Hum_IgAgf-T077-22_Hc_D_Step.raw_20220615_noglyc_spec_cut; Hum_IgAgf-T077-22_Hc_D_Step.raw...220615_Byonic_noglyc_unspec_cut; Hum_IgAgf-T077-22_Hc_E1_Step.ra...220615_Byonic_noglyc_unspec_cut; Hum_IgAgf-T077-22_Hc_E1_Step.raw_20220615_noglyc_spec_cut; Hum_IgAgf-T077-22_Hc_E2_Step.ra...220615_Byonic_noglyc_unspec_cut; Hum_IgAgf-T077-22_Hc_E2_Step.raw_20220615_noglyc_spec_cut	//ad.mpi-magdeburg.mpg.de/data/bpe/teams/analytics/Byonic/Data/Greta/In-depth IgA project/Quantification/Hum_IgAgf-T077-22_Hc_D_Step.raw_20220615_noglyc_spec_cut/Hum_IgAgf-T077-22_Hc_D_Step.raw_20220615_noglyc_spec_cut.byrslt; //ad.mpi-magdeburg.mpg.de/data/bpe/teams/analytics/Byonic/Data/Greta/In-depth IgA project/Quantification/Hum_IgAgf-T077-22_Hc_D_Step.raw...220615_Byonic_noglyc_unspec_cut/Hum_IgAgf-T077-22_Hc_D_Step.raw...220615_Byonic_noglyc_unspec_cut.byrslt; //ad.mpi-magdeburg.mpg.de/data/bpe/teams/analytics/Byonic/Data/Greta/In-depth IgA project/Quantification/Hum_IgAgf-T077-22_Hc_E1_Step.ra...220615_Byonic_noglyc_unspec_cut/Hum_IgAgf-T077-22_Hc_E1_Step.ra...220615_Byonic_noglyc_unspec_cut.byrslt; //ad.mpi-magdeburg.mpg.de/data/bpe/teams/analytics/Byonic/Data/Greta/In-depth IgA project/Quantification/Hum_IgAgf-T077-22_Hc_E1_Step.raw_20220615_noglyc_spec_cut/Hum_IgAgf-T077-22_Hc_E1_Step.raw_20220615_noglyc_spec_cut.byrslt; //ad.mpi-magdeburg.mpg.de/data/bpe/teams/analytics/Byonic/Data/Greta/In-depth IgA project/Quantification/Hum_IgAgf-T077-22_Hc_E2_Step.ra...220615_Byonic_noglyc_unspec_cut/Hum_IgAgf-T077-22_Hc_E2_Step.ra...220615_Byonic_noglyc_unspec_cut.byrslt; //ad.mpi-magdeburg.mpg.de/data/bpe/teams/analytics/Byonic/Data/Greta/In-depth IgA project/Quantification/Hum_IgAgf-T077-22_Hc_E2_Step.raw_20220615_noglyc_spec_cut/Hum_IgAgf-T077-22_Hc_E2_Step.raw_20220615_noglyc_spec_cut.byrslt	//ad/lab/bpe/eclipse/Data/Greta/20220510_Hum_IgA_Cotton-HILIC/Hum_IgAgf-T077-22_Hc_D_Step.raw; //ad/lab/bpe/eclipse/Data/Greta/20220510_Hum_IgA_Cotton-HILIC/Hum_IgAgf-T077-22_Hc_E1_Step.raw; //ad/lab/bpe/eclipse/Data/Greta/20220510_Hum_IgA_Cotton-HILIC/Hum_IgAgf-T077-22_Hc_E2_Step.raw							--			hcd		Reference	6.06	3e+06 - 2e+09			0.59				--	1 in 1	C7(Carbamidomethyl/57.0215)	762000000
143.1	1669; 1603; 1648; 1670; 1688; 1689; 1707; 1752; 1768; 2001; 2015; 2019; 2038; 2060; 5146; 5193; 5219; 5220; 5243; 5245; 5270; 5329; 5351; 5666; 5681; 5685; 5705; 5729	41.5100; 40.9100; 41.3100; 41.7100; 41.7300; 41.9200; 42.3900; 42.6000; 53.8300; 54.0000; 54.0400; 54.2800; 54.6500	14434; 14197; 14356; 14437; 14517; 14521; 14596; 14784; 14867; 19093; 19152; 19166; 19247; 19378	sp|P01876|IGHA1_HUMAN Immunoglobulin heavy constant alpha 1 OS=Homo sapiens OX=9606 GN=IGHA1 PE=1 SV=2	P01876	M	314	314		K.KGDTFSCmVGHEALPLAFTQK.T		True-positive			SA		D	2352.1267; 2352.1266; 2352.1261; 2352.1267; 2352.1271; 2352.1271; 2352.1267; 2352.1247; 2352.1258; 2352.1259; 2352.1277; 2352.1255; 2352.1296; 2352.1241; 2352.1266; 2352.1261; 2352.1267; 2352.1267; 2352.1271; 2352.1271; 2352.1267; 2352.1247; 2352.1258; 2352.1259; 2352.1277; 2352.1255; 2352.1296; 2352.1241	Oxidation/15.9949	1	37640.3	Hum_IgAgf-T077-22_Hc_D_Step.raw_20220615_glyco_unspec_cut	143.58 - 955.56	0.00e+00 - 4.78e-01	760000000	1	41.35	3	8	307	327	0.00e+00 - 5.13e-01	140.2 - 896.7	0.6 - 157.9	785.0495; 785.0495; 785.0493; 785.0495; 785.0497; 785.0497; 785.0495; 785.0489; 785.0492; 785.0492; 785.0499; 785.0491; 785.0505; 785.0486; 785.0495; 785.0493; 785.0495; 785.0495; 785.0497; 785.0497; 785.0495; 785.0489; 785.0492; 785.0492; 785.0499; 785.0491; 785.0505; 785.0486	785.049	1.05; 0.99; 0.79; 1.05; 1.23; 1.23; 1.03; 0.21; 0.65; 0.71; 1.49; 0.56; 2.27; -0.07; 0.99; 0.79; 1.05; 1.05; 1.23; 1.23; 1.03; 0.21; 0.65; 0.71; 1.49; 0.56; 2.27; -0.07	0	2352.12	1	1	17800000	41.35	42.58	40.71	43.31	Hum_IgAgf-T077-22_Hc_D_Step.raw_20220615_noglyc_spec_cut; Hum_IgAgf-T077-22_Hc_D_Step.raw...220615_Byonic_noglyc_unspec_cut	//ad.mpi-magdeburg.mpg.de/data/bpe/teams/analytics/Byonic/Data/Greta/In-depth IgA project/Quantification/Hum_IgAgf-T077-22_Hc_D_Step.raw_20220615_noglyc_spec_cut/Hum_IgAgf-T077-22_Hc_D_Step.raw_20220615_noglyc_spec_cut.byrslt; //ad.mpi-magdeburg.mpg.de/data/bpe/teams/analytics/Byonic/Data/Greta/In-depth IgA project/Quantification/Hum_IgAgf-T077-22_Hc_D_Step.raw...220615_Byonic_noglyc_unspec_cut/Hum_IgAgf-T077-22_Hc_D_Step.raw...220615_Byonic_noglyc_unspec_cut.byrslt	//ad/lab/bpe/eclipse/Data/Greta/20220510_Hum_IgA_Cotton-HILIC/Hum_IgAgf-T077-22_Hc_D_Step.raw							--			hcd		Reference	6.06	2000000000			0.59				--	1 in 1	C7(Carbamidomethyl/57.0215)	760000000
143.2	7805; 7229; 7246; 7806; 9007; 9024; 9556; 9557	54.2300; 29.1700; 29.6100; 54.2500	17592; 9151; 9303; 17598	sp|P01876|IGHA1_HUMAN Immunoglobulin heavy constant alpha 1 OS=Homo sapiens OX=9606 GN=IGHA1 PE=1 SV=2	P01876	M	314	314		K.KGDTFSCmVGHEALPLAFTQK.T		True-positive			SA		E1	2352.1271; 2352.1262; 2352.1230; 2352.1275; 2352.1262; 2352.1230; 2352.1271; 2352.1275	Oxidation/15.9949	1	37640.3	Hum_IgAgf-T077-22_Hc_E1_Step.ra...220615_Byonic_noglyc_unspec_cut	2.12 - 207.35	4.51e-03 - 2.07e-01	1250000	1	29.16	3	8	307	327	7.88e-03 - 3.41e-01	2.1 - 207.3	2.1 - 33.3	785.0496; 785.0493; 785.0483; 785.0498; 785.0493; 785.0483; 785.0496; 785.0498	785.049	1.22; 0.83; -0.52; 1.37; 0.83; -0.52; 1.22; 1.37	0	2352.12	2	1	79100	29.16	33.35	28.64	29.69	Hum_IgAgf-T077-22_Hc_E1_Step.ra...220615_Byonic_noglyc_unspec_cut; Hum_IgAgf-T077-22_Hc_E1_Step.raw_20220615_noglyc_spec_cut	//ad.mpi-magdeburg.mpg.de/data/bpe/teams/analytics/Byonic/Data/Greta/In-depth IgA project/Quantification/Hum_IgAgf-T077-22_Hc_E1_Step.ra...220615_Byonic_noglyc_unspec_cut/Hum_IgAgf-T077-22_Hc_E1_Step.ra...220615_Byonic_noglyc_unspec_cut.byrslt; //ad.mpi-magdeburg.mpg.de/data/bpe/teams/analytics/Byonic/Data/Greta/In-depth IgA project/Quantification/Hum_IgAgf-T077-22_Hc_E1_Step.raw_20220615_noglyc_spec_cut/Hum_IgAgf-T077-22_Hc_E1_Step.raw_20220615_noglyc_spec_cut.byrslt	//ad/lab/bpe/eclipse/Data/Greta/20220510_Hum_IgA_Cotton-HILIC/Hum_IgAgf-T077-22_Hc_E1_Step.raw							--			hcd		Reference	6.06	4000000			0.16				--	1 in 1	C7(Carbamidomethyl/57.0215)	1250000
143.3	14803; 13640	54.25	17749	sp|P01876|IGHA1_HUMAN Immunoglobulin heavy constant alpha 1 OS=Homo sapiens OX=9606 GN=IGHA1 PE=1 SV=2	P01876	M	314	314		K.KGDTFSCmVGHEALPLAFTQK.T		True-positive			SA		E2	2352.1268; 2352.1268	Oxidation/15.9949	1	37640.3	Hum_IgAgf-T077-22_Hc_E2_Step	181.25	1.42e-02 - 1.45e-02	1100000	1	54.21	3	8	307	327	2.19e-02 - 3.23e-02	181.2	14.1	785.0495; 785.0495	785.049	1.08; 1.08	0	2352.12	3	1	75800	54.21	54.19	54.02	54.8	Hum_IgAgf-T077-22_Hc_E2_Step.ra...220615_Byonic_noglyc_unspec_cut; Hum_IgAgf-T077-22_Hc_E2_Step.raw_20220615_noglyc_spec_cut	//ad.mpi-magdeburg.mpg.de/data/bpe/teams/analytics/Byonic/Data/Greta/In-depth IgA project/Quantification/Hum_IgAgf-T077-22_Hc_E2_Step.ra...220615_Byonic_noglyc_unspec_cut/Hum_IgAgf-T077-22_Hc_E2_Step.ra...220615_Byonic_noglyc_unspec_cut.byrslt; //ad.mpi-magdeburg.mpg.de/data/bpe/teams/analytics/Byonic/Data/Greta/In-depth IgA project/Quantification/Hum_IgAgf-T077-22_Hc_E2_Step.raw_20220615_noglyc_spec_cut/Hum_IgAgf-T077-22_Hc_E2_Step.raw_20220615_noglyc_spec_cut.byrslt	//ad/lab/bpe/eclipse/Data/Greta/20220510_Hum_IgA_Cotton-HILIC/Hum_IgAgf-T077-22_Hc_E2_Step.raw							hum_igagf-t077-22_hc_e2_step.ScanId;v=1;d1=17749.17749.3			hcd		Reference	6.06	3000000			0.15				FTMS + c NSI d Full ms2 785.3828@hcd35.00 [106.0000-2000.0000]	1 in 1	C7(Carbamidomethyl/57.0215)	1100000
144	9582; 9576; 9580; 9592; 9593	14.7800; 14.5200; 14.7500; 15.7900; 15.8000	4158; 4064; 4150; 4510; 4514	sp|P01876|IGHA1_HUMAN Immunoglobulin heavy constant alpha 1 OS=Homo sapiens OX=9606 GN=IGHA1 PE=1 SV=2	P01876	N	340	340	340	R.LAGKPTHVn.V	HexNAc(4)Hex(5)Fuc(1)NeuAc(2)	True-positive		N340	SA		E2	3286.3561; 3286.3548; 3286.3554; 3286.3520; 3286.3505	NGlycan/2350.8304	2	37640.3	Hum_IgAgf-T077-22_Hc_E2_Step	53.02 - 280.28	1.69e-04 - 1.07e-01	11700000	2	14.44	3	9	332	340	1.90e-04 - 1.19e-01	48.6 - 115.8	48.6 - 115.8	1096.4593; 1096.4589; 1096.4591; 1096.4579; 1096.4575	1096.46	2.10; 1.69; 1.88; 0.85; 0.41	0	3286.35	3	1	2200000	14.44		14.37	16.27	Hum_IgAgf-T077-22_Hc_E2_Step.raw_20220615_glyco_unspec_cut	//ad.mpi-magdeburg.mpg.de/data/bpe/teams/analytics/Byonic/Data/Greta/In-depth IgA project/Quantification/Hum_IgAgf-T077-22_Hc_E2_Step.raw_20220615_glyco_unspec_cut/Hum_IgAgf-T077-22_Hc_E2_Step.raw_20220615_glyco_unspec_cut.byrslt	//ad/lab/bpe/eclipse/Data/Greta/20220510_Hum_IgA_Cotton-HILIC/Hum_IgAgf-T077-22_Hc_E2_Step.raw							--			hcd		Reference	6.06	50000000			0.06		[14.37 15.18], [15.65 16.27]		--	1 in 1		11700000
144.1	9582; 9576; 9580; 9592; 9593	14.7800; 14.5200; 14.7500; 15.7900; 15.8000	4158; 4064; 4150; 4510; 4514	sp|P01876|IGHA1_HUMAN Immunoglobulin heavy constant alpha 1 OS=Homo sapiens OX=9606 GN=IGHA1 PE=1 SV=2	P01876	N	340	340	340	R.LAGKPTHVn.V	HexNAc(4)Hex(5)Fuc(1)NeuAc(2)	True-positive		N340	SA		E2	3286.3561; 3286.3548; 3286.3554; 3286.3520; 3286.3505	NGlycan/2350.8304	1	37640.3	Hum_IgAgf-T077-22_Hc_E2_Step	53.02 - 280.28	1.69e-04 - 1.07e-01	11700000	2	14.44	3	9	332	340	1.90e-04 - 1.19e-01	48.6 - 115.8	48.6 - 115.8	1096.4593; 1096.4589; 1096.4591; 1096.4579; 1096.4575	1096.46	2.10; 1.69; 1.88; 0.85; 0.41	0	3286.35	3	1	2200000	14.44		14.37	16.27	Hum_IgAgf-T077-22_Hc_E2_Step.raw_20220615_glyco_unspec_cut	//ad.mpi-magdeburg.mpg.de/data/bpe/teams/analytics/Byonic/Data/Greta/In-depth IgA project/Quantification/Hum_IgAgf-T077-22_Hc_E2_Step.raw_20220615_glyco_unspec_cut/Hum_IgAgf-T077-22_Hc_E2_Step.raw_20220615_glyco_unspec_cut.byrslt	//ad/lab/bpe/eclipse/Data/Greta/20220510_Hum_IgA_Cotton-HILIC/Hum_IgAgf-T077-22_Hc_E2_Step.raw							--			hcd		Reference	6.06	50000000			0.06		[14.37 15.18], [15.65 16.27]		--	1 in 1		11700000
145	9596; 9577; 9602	15.9500; 14.5300; 16.1000	4569; 4070; 4619	sp|P01876|IGHA1_HUMAN Immunoglobulin heavy constant alpha 1 OS=Homo sapiens OX=9606 GN=IGHA1 PE=1 SV=2	P01876	N	340	340	340	R.LAGKPTHVn.V	HexNAc(5)Hex(5)Fuc(1)NeuAc(2)	True-positive		N340	SA		E2	3489.4349; 3489.4365; 3489.4349	NGlycan/2553.9097	2	37640.3	Hum_IgAgf-T077-22_Hc_E2_Step	30.00 - 258.56	1.25e-04 - 1.07e-01	8560000	2	14.44	3	9	332	340	1.40e-04 - 1.19e-01	30.0 - 105.3	30.0 - 105.3	1164.1522; 1164.1528; 1164.1522	1164.15	1.81; 2.28; 1.81	0	3489.43	3	1	1190000	14.44		14.37	16.25	Hum_IgAgf-T077-22_Hc_E2_Step.raw_20220615_glyco_unspec_cut	//ad.mpi-magdeburg.mpg.de/data/bpe/teams/analytics/Byonic/Data/Greta/In-depth IgA project/Quantification/Hum_IgAgf-T077-22_Hc_E2_Step.raw_20220615_glyco_unspec_cut/Hum_IgAgf-T077-22_Hc_E2_Step.raw_20220615_glyco_unspec_cut.byrslt	//ad/lab/bpe/eclipse/Data/Greta/20220510_Hum_IgA_Cotton-HILIC/Hum_IgAgf-T077-22_Hc_E2_Step.raw							--			hcd		Reference	6.06	30000000			0.09		[14.37 15.32], [15.82 16.25]		--	1 in 1		8560000
145.1	9596; 9577; 9602	15.9500; 14.5300; 16.1000	4569; 4070; 4619	sp|P01876|IGHA1_HUMAN Immunoglobulin heavy constant alpha 1 OS=Homo sapiens OX=9606 GN=IGHA1 PE=1 SV=2	P01876	N	340	340	340	R.LAGKPTHVn.V	HexNAc(5)Hex(5)Fuc(1)NeuAc(2)	True-positive		N340	SA		E2	3489.4349; 3489.4365; 3489.4349	NGlycan/2553.9097	1	37640.3	Hum_IgAgf-T077-22_Hc_E2_Step	30.00 - 258.56	1.25e-04 - 1.07e-01	8560000	2	14.44	3	9	332	340	1.40e-04 - 1.19e-01	30.0 - 105.3	30.0 - 105.3	1164.1522; 1164.1528; 1164.1522	1164.15	1.81; 2.28; 1.81	0	3489.43	3	1	1190000	14.44		14.37	16.25	Hum_IgAgf-T077-22_Hc_E2_Step.raw_20220615_glyco_unspec_cut	//ad.mpi-magdeburg.mpg.de/data/bpe/teams/analytics/Byonic/Data/Greta/In-depth IgA project/Quantification/Hum_IgAgf-T077-22_Hc_E2_Step.raw_20220615_glyco_unspec_cut/Hum_IgAgf-T077-22_Hc_E2_Step.raw_20220615_glyco_unspec_cut.byrslt	//ad/lab/bpe/eclipse/Data/Greta/20220510_Hum_IgA_Cotton-HILIC/Hum_IgAgf-T077-22_Hc_E2_Step.raw							--			hcd		Reference	6.06	30000000			0.09		[14.37 15.32], [15.82 16.25]		--	1 in 1		8560000
146	9753; 9748; 9754	20.7600; 20.5600; 20.7900	6244; 6176; 6254	sp|P01876|IGHA1_HUMAN Immunoglobulin heavy constant alpha 1 OS=Homo sapiens OX=9606 GN=IGHA1 PE=1 SV=2	P01876	N	340	340	340	R.LAGKPTHVnV.S	HexNAc(4)Hex(5)Fuc(1)NeuAc(2)	True-positive		N340	SA		E2	3385.4241; 3385.4222; 3385.4259	NGlycan/2350.8304	2	37640.3	Hum_IgAgf-T077-22_Hc_E2_Step	80.25 - 299.68	1.06e-05 - 4.09e-02	5040000	2	20.58	3	9	332	341	1.19e-05 - 4.56e-02	80.2 - 235.2	80.2 - 235.2	1129.4820; 1129.4814; 1129.4826	1129.48	1.90; 1.36; 2.45	0	3385.42	3	1	426000	20.58		20.49	21.01	Hum_IgAgf-T077-22_Hc_E2_Step.raw_20220615_glyco_unspec_cut	//ad.mpi-magdeburg.mpg.de/data/bpe/teams/analytics/Byonic/Data/Greta/In-depth IgA project/Quantification/Hum_IgAgf-T077-22_Hc_E2_Step.raw_20220615_glyco_unspec_cut/Hum_IgAgf-T077-22_Hc_E2_Step.raw_20220615_glyco_unspec_cut.byrslt	//ad/lab/bpe/eclipse/Data/Greta/20220510_Hum_IgA_Cotton-HILIC/Hum_IgAgf-T077-22_Hc_E2_Step.raw							--			hcd		Reference	6.06	20000000			0.15				--	1 in 1		5050000
146.1	9753; 9748; 9754	20.7600; 20.5600; 20.7900	6244; 6176; 6254	sp|P01876|IGHA1_HUMAN Immunoglobulin heavy constant alpha 1 OS=Homo sapiens OX=9606 GN=IGHA1 PE=1 SV=2	P01876	N	340	340	340	R.LAGKPTHVnV.S	HexNAc(4)Hex(5)Fuc(1)NeuAc(2)	True-positive		N340	SA		E2	3385.4241; 3385.4222; 3385.4259	NGlycan/2350.8304	1	37640.3	Hum_IgAgf-T077-22_Hc_E2_Step	80.25 - 299.68	1.06e-05 - 4.09e-02	5040000	2	20.58	3	9	332	341	1.19e-05 - 4.56e-02	80.2 - 235.2	80.2 - 235.2	1129.4820; 1129.4814; 1129.4826	1129.48	1.90; 1.36; 2.45	0	3385.42	3	1	426000	20.58		20.49	21.01	Hum_IgAgf-T077-22_Hc_E2_Step.raw_20220615_glyco_unspec_cut	//ad.mpi-magdeburg.mpg.de/data/bpe/teams/analytics/Byonic/Data/Greta/In-depth IgA project/Quantification/Hum_IgAgf-T077-22_Hc_E2_Step.raw_20220615_glyco_unspec_cut/Hum_IgAgf-T077-22_Hc_E2_Step.raw_20220615_glyco_unspec_cut.byrslt	//ad/lab/bpe/eclipse/Data/Greta/20220510_Hum_IgA_Cotton-HILIC/Hum_IgAgf-T077-22_Hc_E2_Step.raw							--			hcd		Reference	6.06	20000000			0.15				--	1 in 1		5040000
147	9756; 9750	20.8700; 20.6500	6283; 6206	sp|P01876|IGHA1_HUMAN Immunoglobulin heavy constant alpha 1 OS=Homo sapiens OX=9606 GN=IGHA1 PE=1 SV=2	P01876	N	340	340	340	R.LAGKPTHVnV.S	HexNAc(5)Hex(5)Fuc(1)NeuAc(2)	True-positive		N340	SA		E2	3588.5011; 3588.5014	NGlycan/2553.9097	2	37640.3	Hum_IgAgf-T077-22_Hc_E2_Step	37.64 - 266.31	1.40e-05 - 3.86e-03	4640000	2	20.7	3	9	332	341	1.57e-05 - 4.33e-03	32.3 - 191.5	32.3 - 191.5	1197.1743; 1197.1744	1197.17	1.14; 1.24	0	3588.5	3	1	433000	20.7		20.54	21.01	Hum_IgAgf-T077-22_Hc_E2_Step.raw_20220615_glyco_unspec_cut	//ad.mpi-magdeburg.mpg.de/data/bpe/teams/analytics/Byonic/Data/Greta/In-depth IgA project/Quantification/Hum_IgAgf-T077-22_Hc_E2_Step.raw_20220615_glyco_unspec_cut/Hum_IgAgf-T077-22_Hc_E2_Step.raw_20220615_glyco_unspec_cut.byrslt	//ad/lab/bpe/eclipse/Data/Greta/20220510_Hum_IgA_Cotton-HILIC/Hum_IgAgf-T077-22_Hc_E2_Step.raw							--			hcd		Reference	6.06	20000000			0.15				--	1 in 1		4640000
147.1	9756; 9750	20.8700; 20.6500	6283; 6206	sp|P01876|IGHA1_HUMAN Immunoglobulin heavy constant alpha 1 OS=Homo sapiens OX=9606 GN=IGHA1 PE=1 SV=2	P01876	N	340	340	340	R.LAGKPTHVnV.S	HexNAc(5)Hex(5)Fuc(1)NeuAc(2)	True-positive		N340	SA		E2	3588.5011; 3588.5014	NGlycan/2553.9097	1	37640.3	Hum_IgAgf-T077-22_Hc_E2_Step	37.64 - 266.31	1.40e-05 - 3.86e-03	4640000	2	20.7	3	9	332	341	1.57e-05 - 4.33e-03	32.3 - 191.5	32.3 - 191.5	1197.1743; 1197.1744	1197.17	1.14; 1.24	0	3588.5	3	1	433000	20.7		20.54	21.01	Hum_IgAgf-T077-22_Hc_E2_Step.raw_20220615_glyco_unspec_cut	//ad.mpi-magdeburg.mpg.de/data/bpe/teams/analytics/Byonic/Data/Greta/In-depth IgA project/Quantification/Hum_IgAgf-T077-22_Hc_E2_Step.raw_20220615_glyco_unspec_cut/Hum_IgAgf-T077-22_Hc_E2_Step.raw_20220615_glyco_unspec_cut.byrslt	//ad/lab/bpe/eclipse/Data/Greta/20220510_Hum_IgA_Cotton-HILIC/Hum_IgAgf-T077-22_Hc_E2_Step.raw							--			hcd		Reference	6.06	20000000			0.15				--	1 in 1		4640000
148	9615; 9609; 9612; 9621; 9632	16.8900; 16.5000; 16.7100; 17.0800; 18.6700	4897; 4760; 4833; 4963; 5514	sp|P01876|IGHA1_HUMAN Immunoglobulin heavy constant alpha 1 OS=Homo sapiens OX=9606 GN=IGHA1 PE=1 SV=2	P01876	N	340	340	340	R.LAGKPTHVnVS.V	HexNAc(5)Hex(5)Fuc(1)NeuAc(1)	True-positive		N340	SA		E2	3384.4372; 3384.4383; 3384.4383; 3384.4372; 3384.4410	NGlycan/2262.8143	2	37640.3	Hum_IgAgf-T077-22_Hc_E2_Step	29.99 - 416.49	8.58e-06 - 9.44e-01	14700000	2	16.66	3	9	332	342	9.65e-06 - 9.44e-01	29.5 - 206.5	20.0 - 206.5	1129.1530; 1129.1534; 1129.1534; 1129.1530; 1129.1543	1129.15	1.05; 1.39; 1.38; 1.07; 2.18	0	3384.43	3	1	521000	16.66		16.39	19.18	Hum_IgAgf-T077-22_Hc_E2_Step.raw_20220615_glyco_unspec_cut	//ad.mpi-magdeburg.mpg.de/data/bpe/teams/analytics/Byonic/Data/Greta/In-depth IgA project/Quantification/Hum_IgAgf-T077-22_Hc_E2_Step.raw_20220615_glyco_unspec_cut/Hum_IgAgf-T077-22_Hc_E2_Step.raw_20220615_glyco_unspec_cut.byrslt	//ad/lab/bpe/eclipse/Data/Greta/20220510_Hum_IgA_Cotton-HILIC/Hum_IgAgf-T077-22_Hc_E2_Step.raw							--			hcd		Reference	6.06	60000000			0.21		[16.39 17.50], [18.48 19.18]		--	1 in 1		14700000
148.1	9615; 9609; 9612; 9621; 9632	16.8900; 16.5000; 16.7100; 17.0800; 18.6700	4897; 4760; 4833; 4963; 5514	sp|P01876|IGHA1_HUMAN Immunoglobulin heavy constant alpha 1 OS=Homo sapiens OX=9606 GN=IGHA1 PE=1 SV=2	P01876	N	340	340	340	R.LAGKPTHVnVS.V	HexNAc(5)Hex(5)Fuc(1)NeuAc(1)	True-positive		N340	SA		E2	3384.4372; 3384.4383; 3384.4383; 3384.4372; 3384.4410	NGlycan/2262.8143	1	37640.3	Hum_IgAgf-T077-22_Hc_E2_Step	29.99 - 416.49	8.58e-06 - 9.44e-01	14700000	2	16.66	3	9	332	342	9.65e-06 - 9.44e-01	29.5 - 206.5	20.0 - 206.5	1129.1530; 1129.1534; 1129.1534; 1129.1530; 1129.1543	1129.15	1.05; 1.39; 1.38; 1.07; 2.18	0	3384.43	3	1	521000	16.66		16.39	19.18	Hum_IgAgf-T077-22_Hc_E2_Step.raw_20220615_glyco_unspec_cut	//ad.mpi-magdeburg.mpg.de/data/bpe/teams/analytics/Byonic/Data/Greta/In-depth IgA project/Quantification/Hum_IgAgf-T077-22_Hc_E2_Step.raw_20220615_glyco_unspec_cut/Hum_IgAgf-T077-22_Hc_E2_Step.raw_20220615_glyco_unspec_cut.byrslt	//ad/lab/bpe/eclipse/Data/Greta/20220510_Hum_IgA_Cotton-HILIC/Hum_IgAgf-T077-22_Hc_E2_Step.raw							--			hcd		Reference	6.06	60000000			0.21		[16.39 17.50], [18.48 19.18]		--	1 in 1		14700000
149	8102; 8098; 8103; 9651; 9636; 9649; 9650; 9666; 9683	19.1000; 18.9000; 19.1200; 19.0700; 18.8700; 19.0600; 19.2700; 19.4900	5621; 5550; 5627; 5654; 5584; 5651; 5652; 5726; 5801	sp|P01876|IGHA1_HUMAN Immunoglobulin heavy constant alpha 1 OS=Homo sapiens OX=9606 GN=IGHA1 PE=1 SV=2	P01876	N	340	340	340	R.LAGKPTHVnVS.V	HexNAc(4)Hex(5)Fuc(1)NeuAc(2)	True-positive		N340	SA		E2	3472.4547; 3472.4543; 3472.4544; 3472.4548; 3472.4556; 3472.4548; 3472.4548; 3472.4544; 3472.4562	NGlycan/2350.8304	2	37640.3	Hum_IgAgf-T077-22_Hc_E1_Step.ra...220615_Byonic_noglyc_unspec_cut; Hum_IgAgf-T077-22_Hc_E2_Step	32.50 - 505.28	8.88e-06 - 9.65e-03	8.366e+06 - 1.209e+08	--	18.96 - 18.96	3	9	332	342	9.99e-06 - 1.08e-02	32.5 - 210.6	32.5 - 210.6	1158.4922; 1158.4920; 1158.4921; 1158.4922; 1158.4925; 1158.4922; 1158.4922; 1158.4921; 1158.4927	1158.49	1.46; 1.34; 1.35; 1.49; 1.71; 1.49; 1.49; 1.37; 1.88	0	3472.45	2; 3	1	8.592e+05 - 1.036e+07	18.96 - 18.96	15.50 - 15.50	18.16 - 18.79	19.37 - 20.21	Hum_IgAgf-T077-22_Hc_E1_Step.raw_20220615_glyco_unspec_cut; Hum_IgAgf-T077-22_Hc_E2_Step.raw_20220615_glyco_unspec_cut	//ad.mpi-magdeburg.mpg.de/data/bpe/teams/analytics/Byonic/Data/Greta/In-depth IgA project/Quantification/Hum_IgAgf-T077-22_Hc_E1_Step.raw_20220615_glyco_unspec_cut/Hum_IgAgf-T077-22_Hc_E1_Step.raw_20220615_glyco_unspec_cut.byrslt; //ad.mpi-magdeburg.mpg.de/data/bpe/teams/analytics/Byonic/Data/Greta/In-depth IgA project/Quantification/Hum_IgAgf-T077-22_Hc_E2_Step.raw_20220615_glyco_unspec_cut/Hum_IgAgf-T077-22_Hc_E2_Step.raw_20220615_glyco_unspec_cut.byrslt	//ad/lab/bpe/eclipse/Data/Greta/20220510_Hum_IgA_Cotton-HILIC/Hum_IgAgf-T077-22_Hc_E1_Step.raw; //ad/lab/bpe/eclipse/Data/Greta/20220510_Hum_IgA_Cotton-HILIC/Hum_IgAgf-T077-22_Hc_E2_Step.raw							--			hcd		Reference	6.06	6e+07 - 5e+08			0.12				--	1 in 1		129000000
149.1	8102; 8098; 8103	19.1000; 18.9000; 19.1200	5621; 5550; 5627	sp|P01876|IGHA1_HUMAN Immunoglobulin heavy constant alpha 1 OS=Homo sapiens OX=9606 GN=IGHA1 PE=1 SV=2	P01876	N	340	340	340	R.LAGKPTHVnVS.V	HexNAc(4)Hex(5)Fuc(1)NeuAc(2)	True-positive		N340	SA		E1	3472.4547; 3472.4543; 3472.4544	NGlycan/2350.8304	1	37640.3	Hum_IgAgf-T077-22_Hc_E1_Step.ra...220615_Byonic_noglyc_unspec_cut	216.61 - 434.04	5.79e-04 - 9.12e-04	8370000	0	18.96	3	9	332	342	1.36e-03 - 2.13e-03	102.6 - 148.4	102.6 - 148.4	1158.4922; 1158.4920; 1158.4921	1158.49	1.46; 1.34; 1.35	0	3472.45	2	1	859000	18.96	15.5	18.79	19.37	Hum_IgAgf-T077-22_Hc_E1_Step.raw_20220615_glyco_unspec_cut	//ad.mpi-magdeburg.mpg.de/data/bpe/teams/analytics/Byonic/Data/Greta/In-depth IgA project/Quantification/Hum_IgAgf-T077-22_Hc_E1_Step.raw_20220615_glyco_unspec_cut/Hum_IgAgf-T077-22_Hc_E1_Step.raw_20220615_glyco_unspec_cut.byrslt	//ad/lab/bpe/eclipse/Data/Greta/20220510_Hum_IgA_Cotton-HILIC/Hum_IgAgf-T077-22_Hc_E1_Step.raw							--			hcd		Reference	6.06	60000000			0.12				--	1 in 1		8370000
149.2	9651; 9636; 9649; 9650; 9666; 9683	19.0700; 18.8700; 19.0600; 19.2700; 19.4900	5654; 5584; 5651; 5652; 5726; 5801	sp|P01876|IGHA1_HUMAN Immunoglobulin heavy constant alpha 1 OS=Homo sapiens OX=9606 GN=IGHA1 PE=1 SV=2	P01876	N	340	340	340	R.LAGKPTHVnVS.V	HexNAc(4)Hex(5)Fuc(1)NeuAc(2)	True-positive		N340	SA		E2	3472.4548; 3472.4556; 3472.4548; 3472.4548; 3472.4544; 3472.4562	NGlycan/2350.8304	1	37640.3	Hum_IgAgf-T077-22_Hc_E2_Step	32.50 - 505.28	8.88e-06 - 9.65e-03	121000000	2	18.96	3	9	332	342	9.99e-06 - 1.08e-02	32.5 - 210.6	32.5 - 210.6	1158.4922; 1158.4925; 1158.4922; 1158.4922; 1158.4921; 1158.4927	1158.49	1.49; 1.71; 1.49; 1.49; 1.37; 1.88	0	3472.45	3	1	10400000	18.96		18.16	20.21	Hum_IgAgf-T077-22_Hc_E2_Step.raw_20220615_glyco_unspec_cut	//ad.mpi-magdeburg.mpg.de/data/bpe/teams/analytics/Byonic/Data/Greta/In-depth IgA project/Quantification/Hum_IgAgf-T077-22_Hc_E2_Step.raw_20220615_glyco_unspec_cut/Hum_IgAgf-T077-22_Hc_E2_Step.raw_20220615_glyco_unspec_cut.byrslt	//ad/lab/bpe/eclipse/Data/Greta/20220510_Hum_IgA_Cotton-HILIC/Hum_IgAgf-T077-22_Hc_E2_Step.raw							--			hcd		Reference	6.06	500000000			0.15				--	1 in 1		121000000
150	8104; 8100; 9658; 9639; 9656; 9657; 9673; 9675; 9688	19.2100; 19.0000; 19.1700; 18.9600; 19.1500; 19.1600; 19.3600; 19.3700; 19.5900	5660; 5587; 5689; 5617; 5685; 5686; 5757; 5759; 5836	sp|P01876|IGHA1_HUMAN Immunoglobulin heavy constant alpha 1 OS=Homo sapiens OX=9606 GN=IGHA1 PE=1 SV=2	P01876	N	340	340	340	R.LAGKPTHVnVS.V	HexNAc(5)Hex(5)Fuc(1)NeuAc(2)	True-positive		N340	SA		E2	3675.5350; 3675.5342; 3675.5350; 3675.5343; 3675.5350; 3675.5350; 3675.5353; 3675.5353; 3675.5331	NGlycan/2553.9097	2	37640.3	Hum_IgAgf-T077-22_Hc_E1_Step.ra...220615_Byonic_noglyc_unspec_cut; Hum_IgAgf-T077-22_Hc_E2_Step	30.51 - 503.06	7.17e-06 - 4.85e-02	5.367e+06 - 9.383e+07	--	19.04 - 19.06	3	9	332	342	8.06e-06 - 1.07e-01	30.5 - 229.3	30.5 - 229.3	1226.1856; 1226.1853; 1226.1856; 1226.1854; 1226.1856; 1226.1856; 1226.1857; 1226.1857; 1226.1850	1226.18	1.62; 1.40; 1.63; 1.44; 1.63; 1.63; 1.72; 1.72; 1.11	0	3675.53	2; 3	1	5.872e+05 - 9.127e+06	19.04 - 19.06	15.50 - 15.50	18.32 - 18.92	19.54 - 20.33	Hum_IgAgf-T077-22_Hc_E1_Step.raw_20220615_glyco_unspec_cut; Hum_IgAgf-T077-22_Hc_E2_Step.raw_20220615_glyco_unspec_cut	//ad.mpi-magdeburg.mpg.de/data/bpe/teams/analytics/Byonic/Data/Greta/In-depth IgA project/Quantification/Hum_IgAgf-T077-22_Hc_E1_Step.raw_20220615_glyco_unspec_cut/Hum_IgAgf-T077-22_Hc_E1_Step.raw_20220615_glyco_unspec_cut.byrslt; //ad.mpi-magdeburg.mpg.de/data/bpe/teams/analytics/Byonic/Data/Greta/In-depth IgA project/Quantification/Hum_IgAgf-T077-22_Hc_E2_Step.raw_20220615_glyco_unspec_cut/Hum_IgAgf-T077-22_Hc_E2_Step.raw_20220615_glyco_unspec_cut.byrslt	//ad/lab/bpe/eclipse/Data/Greta/20220510_Hum_IgA_Cotton-HILIC/Hum_IgAgf-T077-22_Hc_E1_Step.raw; //ad/lab/bpe/eclipse/Data/Greta/20220510_Hum_IgA_Cotton-HILIC/Hum_IgAgf-T077-22_Hc_E2_Step.raw							--			hcd		Reference	6.06	4e+07 - 4e+08			0.13				--	1 in 1		99200000
150.1	8104; 8100	19.2100; 19.0000	5660; 5587	sp|P01876|IGHA1_HUMAN Immunoglobulin heavy constant alpha 1 OS=Homo sapiens OX=9606 GN=IGHA1 PE=1 SV=2	P01876	N	340	340	340	R.LAGKPTHVnVS.V	HexNAc(5)Hex(5)Fuc(1)NeuAc(2)	True-positive		N340	SA		E1	3675.5350; 3675.5342	NGlycan/2553.9097	1	37640.3	Hum_IgAgf-T077-22_Hc_E1_Step.ra...220615_Byonic_noglyc_unspec_cut	30.51 - 332.72	6.76e-04 - 4.85e-02	5370000	0	19.04	3	9	332	342	1.58e-03 - 1.07e-01	30.5 - 141.6	30.5 - 141.6	1226.1856; 1226.1853	1226.18	1.62; 1.40	0	3675.53	2	1	587000	19.04	15.5	18.92	19.54	Hum_IgAgf-T077-22_Hc_E1_Step.raw_20220615_glyco_unspec_cut	//ad.mpi-magdeburg.mpg.de/data/bpe/teams/analytics/Byonic/Data/Greta/In-depth IgA project/Quantification/Hum_IgAgf-T077-22_Hc_E1_Step.raw_20220615_glyco_unspec_cut/Hum_IgAgf-T077-22_Hc_E1_Step.raw_20220615_glyco_unspec_cut.byrslt	//ad/lab/bpe/eclipse/Data/Greta/20220510_Hum_IgA_Cotton-HILIC/Hum_IgAgf-T077-22_Hc_E1_Step.raw							--			hcd		Reference	6.06	40000000			0.13				--	1 in 1		5370000
150.2	9658; 9639; 9656; 9657; 9673; 9675; 9688	19.1700; 18.9600; 19.1500; 19.1600; 19.3600; 19.3700; 19.5900	5689; 5617; 5685; 5686; 5757; 5759; 5836	sp|P01876|IGHA1_HUMAN Immunoglobulin heavy constant alpha 1 OS=Homo sapiens OX=9606 GN=IGHA1 PE=1 SV=2	P01876	N	340	340	340	R.LAGKPTHVnVS.V	HexNAc(5)Hex(5)Fuc(1)NeuAc(2)	True-positive		N340	SA		E2	3675.5350; 3675.5343; 3675.5350; 3675.5350; 3675.5353; 3675.5353; 3675.5331	NGlycan/2553.9097	1	37640.3	Hum_IgAgf-T077-22_Hc_E2_Step	46.15 - 503.06	7.17e-06 - 1.99e-02	93800000	2	19.06	3	9	332	342	8.06e-06 - 2.23e-02	33.2 - 229.3	33.2 - 229.3	1226.1856; 1226.1854; 1226.1856; 1226.1856; 1226.1857; 1226.1857; 1226.1850	1226.18	1.63; 1.44; 1.63; 1.63; 1.72; 1.72; 1.11	0	3675.53	3	1	9130000	19.06		18.32	20.33	Hum_IgAgf-T077-22_Hc_E2_Step.raw_20220615_glyco_unspec_cut	//ad.mpi-magdeburg.mpg.de/data/bpe/teams/analytics/Byonic/Data/Greta/In-depth IgA project/Quantification/Hum_IgAgf-T077-22_Hc_E2_Step.raw_20220615_glyco_unspec_cut/Hum_IgAgf-T077-22_Hc_E2_Step.raw_20220615_glyco_unspec_cut.byrslt	//ad/lab/bpe/eclipse/Data/Greta/20220510_Hum_IgA_Cotton-HILIC/Hum_IgAgf-T077-22_Hc_E2_Step.raw							--			hcd		Reference	6.06	400000000			0.13				--	1 in 1		93800000
151	9967; 9955; 9966; 9980	23.9600; 23.7400; 23.9400; 24.1100	7367; 7292; 7361; 7419	sp|P01876|IGHA1_HUMAN Immunoglobulin heavy constant alpha 1 OS=Homo sapiens OX=9606 GN=IGHA1 PE=1 SV=2	P01876	N	340	340	340	R.LAGKPTHVnVSV.V	HexNAc(4)Hex(5)Fuc(1)NeuAc(2)	True-positive	Evidence valid	N340	SA		E2	3571.5211; 3571.5226; 3571.5211; 3571.5247	NGlycan/2350.8304	2	37640.3	Hum_IgAgf-T077-22_Hc_E2_Step	30.00 - 149.17	2.12e-02 - 9.53e-01	6560000	2	23.82	3	9	332	343	2.37e-02 - 9.53e-01	30.0 - 49.1	30.0 - 49.1	1191.5143; 1191.5148; 1191.5143; 1191.5155	1191.51	0.85; 1.27; 0.85; 1.87	0	3571.52	3	1	555000	23.82		23.66	24.5	Hum_IgAgf-T077-22_Hc_E2_Step.raw_20220615_glyco_unspec_cut	//ad.mpi-magdeburg.mpg.de/data/bpe/teams/analytics/Byonic/Data/Greta/In-depth IgA project/Quantification/Hum_IgAgf-T077-22_Hc_E2_Step.raw_20220615_glyco_unspec_cut/Hum_IgAgf-T077-22_Hc_E2_Step.raw_20220615_glyco_unspec_cut.byrslt	//ad/lab/bpe/eclipse/Data/Greta/20220510_Hum_IgA_Cotton-HILIC/Hum_IgAgf-T077-22_Hc_E2_Step.raw							--			hcd		Reference	6.06	30000000			0.15				--	1 in 1		6560000
151.1	9967; 9955; 9966; 9980	23.9600; 23.7400; 23.9400; 24.1100	7367; 7292; 7361; 7419	sp|P01876|IGHA1_HUMAN Immunoglobulin heavy constant alpha 1 OS=Homo sapiens OX=9606 GN=IGHA1 PE=1 SV=2	P01876	N	340	340	340	R.LAGKPTHVnVSV.V	HexNAc(4)Hex(5)Fuc(1)NeuAc(2)	True-positive	Evidence valid	N340	SA		E2	3571.5211; 3571.5226; 3571.5211; 3571.5247	NGlycan/2350.8304	1	37640.3	Hum_IgAgf-T077-22_Hc_E2_Step	30.00 - 149.17	2.12e-02 - 9.53e-01	6560000	2	23.82	3	9	332	343	2.37e-02 - 9.53e-01	30.0 - 49.1	30.0 - 49.1	1191.5143; 1191.5148; 1191.5143; 1191.5155	1191.51	0.85; 1.27; 0.85; 1.87	0	3571.52	3	1	555000	23.82		23.66	24.5	Hum_IgAgf-T077-22_Hc_E2_Step.raw_20220615_glyco_unspec_cut	//ad.mpi-magdeburg.mpg.de/data/bpe/teams/analytics/Byonic/Data/Greta/In-depth IgA project/Quantification/Hum_IgAgf-T077-22_Hc_E2_Step.raw_20220615_glyco_unspec_cut/Hum_IgAgf-T077-22_Hc_E2_Step.raw_20220615_glyco_unspec_cut.byrslt	//ad/lab/bpe/eclipse/Data/Greta/20220510_Hum_IgA_Cotton-HILIC/Hum_IgAgf-T077-22_Hc_E2_Step.raw							--			hcd		Reference	6.06	30000000			0.15				--	1 in 1		6560000
152	10100; 10083; 10101	25.8300; 25.6300; 25.8400	8014; 7944; 8018	sp|P01876|IGHA1_HUMAN Immunoglobulin heavy constant alpha 1 OS=Homo sapiens OX=9606 GN=IGHA1 PE=1 SV=2	P01876	N	340	340	340	R.LAGKPTHVnVSVV.M	HexNAc(4)Hex(5)Fuc(1)NeuAc(2)	True-positive		N340	SA		E2	3670.5912; 3670.5909; 3670.5912	NGlycan/2350.8304	2	37640.3	Hum_IgAgf-T077-22_Hc_E2_Step	30.00 - 338.49	9.03e-05 - 4.66e-02	11600000	2	25.74	3	9	332	344	1.02e-04 - 5.20e-02	30.0 - 280.8	30.0 - 280.8	1224.5377; 1224.5376; 1224.5377	1224.54	1.29; 1.19; 1.29	0	3670.59	3	1	969000	25.74		24.96	26.34	Hum_IgAgf-T077-22_Hc_E2_Step.raw_20220615_glyco_unspec_cut	//ad.mpi-magdeburg.mpg.de/data/bpe/teams/analytics/Byonic/Data/Greta/In-depth IgA project/Quantification/Hum_IgAgf-T077-22_Hc_E2_Step.raw_20220615_glyco_unspec_cut/Hum_IgAgf-T077-22_Hc_E2_Step.raw_20220615_glyco_unspec_cut.byrslt	//ad/lab/bpe/eclipse/Data/Greta/20220510_Hum_IgA_Cotton-HILIC/Hum_IgAgf-T077-22_Hc_E2_Step.raw							--			hcd		Reference	6.06	50000000			0.17				--	1 in 1		11600000
152.1	10100; 10083; 10101	25.8300; 25.6300; 25.8400	8014; 7944; 8018	sp|P01876|IGHA1_HUMAN Immunoglobulin heavy constant alpha 1 OS=Homo sapiens OX=9606 GN=IGHA1 PE=1 SV=2	P01876	N	340	340	340	R.LAGKPTHVnVSVV.M	HexNAc(4)Hex(5)Fuc(1)NeuAc(2)	True-positive		N340	SA		E2	3670.5912; 3670.5909; 3670.5912	NGlycan/2350.8304	1	37640.3	Hum_IgAgf-T077-22_Hc_E2_Step	30.00 - 338.49	9.03e-05 - 4.66e-02	11600000	2	25.74	3	9	332	344	1.02e-04 - 5.20e-02	30.0 - 280.8	30.0 - 280.8	1224.5377; 1224.5376; 1224.5377	1224.54	1.29; 1.19; 1.29	0	3670.59	3	1	969000	25.74		24.96	26.34	Hum_IgAgf-T077-22_Hc_E2_Step.raw_20220615_glyco_unspec_cut	//ad.mpi-magdeburg.mpg.de/data/bpe/teams/analytics/Byonic/Data/Greta/In-depth IgA project/Quantification/Hum_IgAgf-T077-22_Hc_E2_Step.raw_20220615_glyco_unspec_cut/Hum_IgAgf-T077-22_Hc_E2_Step.raw_20220615_glyco_unspec_cut.byrslt	//ad/lab/bpe/eclipse/Data/Greta/20220510_Hum_IgA_Cotton-HILIC/Hum_IgAgf-T077-22_Hc_E2_Step.raw							--			hcd		Reference	6.06	50000000			0.17				--	1 in 1		11600000
153	10102; 10086; 10088; 10105; 10117	25.8600; 25.6500; 25.6600; 25.8700; 26.0000	8023; 7953; 7956; 8027; 8074	sp|P01876|IGHA1_HUMAN Immunoglobulin heavy constant alpha 1 OS=Homo sapiens OX=9606 GN=IGHA1 PE=1 SV=2	P01876	N	340	340	340	R.LAGKPTHVnVSVV.M	HexNAc(5)Hex(5)Fuc(1)NeuAc(2)	True-positive	Evidence valid	N340	SA		E2	3873.6718; 3873.6700; 3873.6700; 3873.6718; 3873.6693	NGlycan/2553.9097	2	37640.3	Hum_IgAgf-T077-22_Hc_E2_Step	30.00 - 202.55	1.70e-03 - 9.77e-01	10900000	2	25.76	3	9	332	344	1.91e-03 - 9.77e-01	28.3 - 138.8	28.3 - 138.8	1292.2312; 1292.2306; 1292.2306; 1292.2312; 1292.2304	1292.23	1.54; 1.07; 1.07; 1.54; 0.88	0	3873.67	3	1	957000	25.76		25.55	26.27	Hum_IgAgf-T077-22_Hc_E2_Step.raw_20220615_glyco_unspec_cut	//ad.mpi-magdeburg.mpg.de/data/bpe/teams/analytics/Byonic/Data/Greta/In-depth IgA project/Quantification/Hum_IgAgf-T077-22_Hc_E2_Step.raw_20220615_glyco_unspec_cut/Hum_IgAgf-T077-22_Hc_E2_Step.raw_20220615_glyco_unspec_cut.byrslt	//ad/lab/bpe/eclipse/Data/Greta/20220510_Hum_IgA_Cotton-HILIC/Hum_IgAgf-T077-22_Hc_E2_Step.raw							--			hcd		Reference	6.06	40000000			0.15				--	1 in 1		10900000
153.1	10102; 10086; 10088; 10105; 10117	25.8600; 25.6500; 25.6600; 25.8700; 26.0000	8023; 7953; 7956; 8027; 8074	sp|P01876|IGHA1_HUMAN Immunoglobulin heavy constant alpha 1 OS=Homo sapiens OX=9606 GN=IGHA1 PE=1 SV=2	P01876	N	340	340	340	R.LAGKPTHVnVSVV.M	HexNAc(5)Hex(5)Fuc(1)NeuAc(2)	True-positive	Evidence valid	N340	SA		E2	3873.6718; 3873.6700; 3873.6700; 3873.6718; 3873.6693	NGlycan/2553.9097	1	37640.3	Hum_IgAgf-T077-22_Hc_E2_Step	30.00 - 202.55	1.70e-03 - 9.77e-01	10900000	2	25.76	3	9	332	344	1.91e-03 - 9.77e-01	28.3 - 138.8	28.3 - 138.8	1292.2312; 1292.2306; 1292.2306; 1292.2312; 1292.2304	1292.23	1.54; 1.07; 1.07; 1.54; 0.88	0	3873.67	3	1	957000	25.76		25.55	26.27	Hum_IgAgf-T077-22_Hc_E2_Step.raw_20220615_glyco_unspec_cut	//ad.mpi-magdeburg.mpg.de/data/bpe/teams/analytics/Byonic/Data/Greta/In-depth IgA project/Quantification/Hum_IgAgf-T077-22_Hc_E2_Step.raw_20220615_glyco_unspec_cut/Hum_IgAgf-T077-22_Hc_E2_Step.raw_20220615_glyco_unspec_cut.byrslt	//ad/lab/bpe/eclipse/Data/Greta/20220510_Hum_IgA_Cotton-HILIC/Hum_IgAgf-T077-22_Hc_E2_Step.raw							--			hcd		Reference	6.06	40000000			0.15				--	1 in 1		10900000
154	9807; 9799	22.4600; 22.2500	6839; 6764	sp|P01876|IGHA1_HUMAN Immunoglobulin heavy constant alpha 1 OS=Homo sapiens OX=9606 GN=IGHA1 PE=1 SV=2	P01876	N,M	340345	340<345	340	R.LAGKPTHVnVSVVm.A	HexNAc(4)Hex(5)Fuc(1)NeuAc(1)	True-positive		N340	SA		E2	3526.5322; 3526.5296	NGlycan/2059.7349; Oxidation/15.9949	2	37640.3	Hum_IgAgf-T077-22_Hc_E2_Step	30.00 - 481.12	6.75e-06 - 9.11e-02	4390000	2	22.28	3	9,14	332	345	7.59e-06 - 1.01e-01	30.0 - 293.4	14.9 - 155.6	1176.5180; 1176.5172	1176.52	1.62; 0.90	0	3526.53	3	1	418000	22.28		22.14	22.54	Hum_IgAgf-T077-22_Hc_E2_Step.raw_20220615_glyco_unspec_cut	//ad.mpi-magdeburg.mpg.de/data/bpe/teams/analytics/Byonic/Data/Greta/In-depth IgA project/Quantification/Hum_IgAgf-T077-22_Hc_E2_Step.raw_20220615_glyco_unspec_cut/Hum_IgAgf-T077-22_Hc_E2_Step.raw_20220615_glyco_unspec_cut.byrslt	//ad/lab/bpe/eclipse/Data/Greta/20220510_Hum_IgA_Cotton-HILIC/Hum_IgAgf-T077-22_Hc_E2_Step.raw							--			hcd		Reference	6.06	20000000			0.13				--	1 in 1		4390000
154.1	9807; 9799	22.4600; 22.2500	6839; 6764	sp|P01876|IGHA1_HUMAN Immunoglobulin heavy constant alpha 1 OS=Homo sapiens OX=9606 GN=IGHA1 PE=1 SV=2	P01876	N,M	340345	340<345	340	R.LAGKPTHVnVSVVm.A	HexNAc(4)Hex(5)Fuc(1)NeuAc(1)	True-positive		N340	SA		E2	3526.5322; 3526.5296	NGlycan/2059.7349; Oxidation/15.9949	1	37640.3	Hum_IgAgf-T077-22_Hc_E2_Step	30.00 - 481.12	6.75e-06 - 9.11e-02	4390000	2	22.28	3	9,14	332	345	7.59e-06 - 1.01e-01	30.0 - 293.4	14.9 - 155.6	1176.5180; 1176.5172	1176.52	1.62; 0.90	0	3526.53	3	1	418000	22.28		22.14	22.54	Hum_IgAgf-T077-22_Hc_E2_Step.raw_20220615_glyco_unspec_cut	//ad.mpi-magdeburg.mpg.de/data/bpe/teams/analytics/Byonic/Data/Greta/In-depth IgA project/Quantification/Hum_IgAgf-T077-22_Hc_E2_Step.raw_20220615_glyco_unspec_cut/Hum_IgAgf-T077-22_Hc_E2_Step.raw_20220615_glyco_unspec_cut.byrslt	//ad/lab/bpe/eclipse/Data/Greta/20220510_Hum_IgA_Cotton-HILIC/Hum_IgAgf-T077-22_Hc_E2_Step.raw							--			hcd		Reference	6.06	20000000			0.13				--	1 in 1		4390000
155	10055; 10014; 10037; 10038; 10058; 10069; 10076	25.2000; 24.7900; 24.9900; 25.2100; 25.4100; 25.5100	7797; 7654; 7721; 7722; 7800; 7870; 7904	sp|P01876|IGHA1_HUMAN Immunoglobulin heavy constant alpha 1 OS=Homo sapiens OX=9606 GN=IGHA1 PE=1 SV=2	P01876	N,M	340345	340<345	340	R.LAGKPTHVnVSVVm.A	HexNAc(4)Hex(5)Fuc(1)NeuAc(2)	True-positive		N340	SA		E2	3817.6275; 3817.6266; 3817.6274; 3817.6274; 3817.6275; 3817.6268; 3817.6276	NGlycan/2350.8304; Oxidation/15.9949	2	37640.3	Hum_IgAgf-T077-22_Hc_E2_Step	57.18 - 515.09	5.66e-06 - 9.16e-04	100000000	2	24.91	3	9,14	332	345	6.37e-06 - 1.03e-03	57.2 - 346.2	14.8 - 155.0	1273.5498; 1273.5495; 1273.5498; 1273.5498; 1273.5498; 1273.5495; 1273.5498	1273.55	1.47; 1.25; 1.45; 1.45; 1.47; 1.29; 1.48	0	3817.62	3	1	7460000	24.91		24.05	25.88	Hum_IgAgf-T077-22_Hc_E2_Step.raw_20220615_glyco_unspec_cut	//ad.mpi-magdeburg.mpg.de/data/bpe/teams/analytics/Byonic/Data/Greta/In-depth IgA project/Quantification/Hum_IgAgf-T077-22_Hc_E2_Step.raw_20220615_glyco_unspec_cut/Hum_IgAgf-T077-22_Hc_E2_Step.raw_20220615_glyco_unspec_cut.byrslt	//ad/lab/bpe/eclipse/Data/Greta/20220510_Hum_IgA_Cotton-HILIC/Hum_IgAgf-T077-22_Hc_E2_Step.raw							--			hcd		Reference	6.06	400000000			0.18				--	1 in 1		100000000
155.1	10055; 10014; 10037; 10038; 10058; 10069; 10076	25.2000; 24.7900; 24.9900; 25.2100; 25.4100; 25.5100	7797; 7654; 7721; 7722; 7800; 7870; 7904	sp|P01876|IGHA1_HUMAN Immunoglobulin heavy constant alpha 1 OS=Homo sapiens OX=9606 GN=IGHA1 PE=1 SV=2	P01876	N,M	340345	340<345	340	R.LAGKPTHVnVSVVm.A	HexNAc(4)Hex(5)Fuc(1)NeuAc(2)	True-positive		N340	SA		E2	3817.6275; 3817.6266; 3817.6274; 3817.6274; 3817.6275; 3817.6268; 3817.6276	NGlycan/2350.8304; Oxidation/15.9949	1	37640.3	Hum_IgAgf-T077-22_Hc_E2_Step	57.18 - 515.09	5.66e-06 - 9.16e-04	100000000	2	24.91	3	9,14	332	345	6.37e-06 - 1.03e-03	57.2 - 346.2	14.8 - 155.0	1273.5498; 1273.5495; 1273.5498; 1273.5498; 1273.5498; 1273.5495; 1273.5498	1273.55	1.47; 1.25; 1.45; 1.45; 1.47; 1.29; 1.48	0	3817.62	3	1	7460000	24.91		24.05	25.88	Hum_IgAgf-T077-22_Hc_E2_Step.raw_20220615_glyco_unspec_cut	//ad.mpi-magdeburg.mpg.de/data/bpe/teams/analytics/Byonic/Data/Greta/In-depth IgA project/Quantification/Hum_IgAgf-T077-22_Hc_E2_Step.raw_20220615_glyco_unspec_cut/Hum_IgAgf-T077-22_Hc_E2_Step.raw_20220615_glyco_unspec_cut.byrslt	//ad/lab/bpe/eclipse/Data/Greta/20220510_Hum_IgA_Cotton-HILIC/Hum_IgAgf-T077-22_Hc_E2_Step.raw							--			hcd		Reference	6.06	400000000			0.18				--	1 in 1		100000000
156	10056; 10016; 10041; 10043; 10059; 10072; 10074	25.2100; 24.8100; 25.0100; 25.0200; 25.4400; 25.5100	7798; 7660; 7729; 7731; 7801; 7880; 7902	sp|P01876|IGHA1_HUMAN Immunoglobulin heavy constant alpha 1 OS=Homo sapiens OX=9606 GN=IGHA1 PE=1 SV=2	P01876	N,M	340345	340<345	340	R.LAGKPTHVnVSVVm.A	HexNAc(5)Hex(5)Fuc(1)NeuAc(2)	True-positive		N340	SA		E2	4020.7077; 4020.7061; 4020.7058; 4020.7058; 4020.7077; 4020.7059; 4020.7081	NGlycan/2553.9097; Oxidation/15.9949	2	37640.3	Hum_IgAgf-T077-22_Hc_E2_Step	30.00 - 504.44	8.69e-06 - 1.08e-01	75300000	2	24.94	3	9,14	332	345	9.77e-06 - 1.19e-01	17.4 - 326.4	17.4 - 147.5	1341.2432; 1341.2427; 1341.2426; 1341.2426; 1341.2432; 1341.2426; 1341.2433	1341.24	1.60; 1.21; 1.14; 1.14; 1.60; 1.16; 1.71	0	4020.7	3	1	5830000	24.94		24.05	25.59	Hum_IgAgf-T077-22_Hc_E2_Step.raw_20220615_glyco_unspec_cut	//ad.mpi-magdeburg.mpg.de/data/bpe/teams/analytics/Byonic/Data/Greta/In-depth IgA project/Quantification/Hum_IgAgf-T077-22_Hc_E2_Step.raw_20220615_glyco_unspec_cut/Hum_IgAgf-T077-22_Hc_E2_Step.raw_20220615_glyco_unspec_cut.byrslt	//ad/lab/bpe/eclipse/Data/Greta/20220510_Hum_IgA_Cotton-HILIC/Hum_IgAgf-T077-22_Hc_E2_Step.raw							--			hcd		Reference	6.06	300000000			0.17				--	1 in 1		75300000
156.1	10056; 10016; 10041; 10043; 10059; 10072; 10074	25.2100; 24.8100; 25.0100; 25.0200; 25.4400; 25.5100	7798; 7660; 7729; 7731; 7801; 7880; 7902	sp|P01876|IGHA1_HUMAN Immunoglobulin heavy constant alpha 1 OS=Homo sapiens OX=9606 GN=IGHA1 PE=1 SV=2	P01876	N,M	340345	340<345	340	R.LAGKPTHVnVSVVm.A	HexNAc(5)Hex(5)Fuc(1)NeuAc(2)	True-positive		N340	SA		E2	4020.7077; 4020.7061; 4020.7058; 4020.7058; 4020.7077; 4020.7059; 4020.7081	NGlycan/2553.9097; Oxidation/15.9949	1	37640.3	Hum_IgAgf-T077-22_Hc_E2_Step	30.00 - 504.44	8.69e-06 - 1.08e-01	75300000	2	24.94	3	9,14	332	345	9.77e-06 - 1.19e-01	17.4 - 326.4	17.4 - 147.5	1341.2432; 1341.2427; 1341.2426; 1341.2426; 1341.2432; 1341.2426; 1341.2433	1341.24	1.60; 1.21; 1.14; 1.14; 1.60; 1.16; 1.71	0	4020.7	3	1	5830000	24.94		24.05	25.59	Hum_IgAgf-T077-22_Hc_E2_Step.raw_20220615_glyco_unspec_cut	//ad.mpi-magdeburg.mpg.de/data/bpe/teams/analytics/Byonic/Data/Greta/In-depth IgA project/Quantification/Hum_IgAgf-T077-22_Hc_E2_Step.raw_20220615_glyco_unspec_cut/Hum_IgAgf-T077-22_Hc_E2_Step.raw_20220615_glyco_unspec_cut.byrslt	//ad/lab/bpe/eclipse/Data/Greta/20220510_Hum_IgA_Cotton-HILIC/Hum_IgAgf-T077-22_Hc_E2_Step.raw							--			hcd		Reference	6.06	300000000			0.17				--	1 in 1		75300000
157	10127; 10122	26.1200; 26.0500	8115; 8090	sp|P01876|IGHA1_HUMAN Immunoglobulin heavy constant alpha 1 OS=Homo sapiens OX=9606 GN=IGHA1 PE=1 SV=2	P01876	K,N	335340	335<340	340	R.LAGkPTHVnVSVVMA.E	HexNAc(4)Hex(5)Fuc(1)NeuAc(2)	Uncertain	No b- and y-ions	N340	SA		E2	3888.6689; 3888.6649	Oxidation/15.9949; NGlycan/2350.8304	2	37640.3	Hum_IgAgf-T077-22_Hc_E2_Step	30.00 - 129.22	2.71e-05 - 9.30e-02	2760000	2	25.97	3	4,9	332	346	3.04e-05 - 1.03e-01	20.5 - 103.4	0	1297.2302; 1297.2289	1297.23	2.55; 1.51	0	3888.66	3	1	305000	25.97		25.81	26.34	Hum_IgAgf-T077-22_Hc_E2_Step.raw_20220615_glyco_unspec_cut	//ad.mpi-magdeburg.mpg.de/data/bpe/teams/analytics/Byonic/Data/Greta/In-depth IgA project/Quantification/Hum_IgAgf-T077-22_Hc_E2_Step.raw_20220615_glyco_unspec_cut/Hum_IgAgf-T077-22_Hc_E2_Step.raw_20220615_glyco_unspec_cut.byrslt	//ad/lab/bpe/eclipse/Data/Greta/20220510_Hum_IgA_Cotton-HILIC/Hum_IgAgf-T077-22_Hc_E2_Step.raw							--			hcd		Reference	6.06	10000000			0.1				--	1 in 1		2760000
157.1	10127; 10122	26.1200; 26.0500	8115; 8090	sp|P01876|IGHA1_HUMAN Immunoglobulin heavy constant alpha 1 OS=Homo sapiens OX=9606 GN=IGHA1 PE=1 SV=2	P01876	K,N	335340	335<340	340	R.LAGkPTHVnVSVVMA.E	HexNAc(4)Hex(5)Fuc(1)NeuAc(2)	Uncertain	No b- and y-ions	N340	SA		E2	3888.6689; 3888.6649	Oxidation/15.9949; NGlycan/2350.8304	1	37640.3	Hum_IgAgf-T077-22_Hc_E2_Step	30.00 - 129.22	2.71e-05 - 9.30e-02	2760000	2	25.97	3	4,9	332	346	3.04e-05 - 1.03e-01	20.5 - 103.4	0	1297.2302; 1297.2289	1297.23	2.55; 1.51	0	3888.66	3	1	305000	25.97		25.81	26.34	Hum_IgAgf-T077-22_Hc_E2_Step.raw_20220615_glyco_unspec_cut	//ad.mpi-magdeburg.mpg.de/data/bpe/teams/analytics/Byonic/Data/Greta/In-depth IgA project/Quantification/Hum_IgAgf-T077-22_Hc_E2_Step.raw_20220615_glyco_unspec_cut/Hum_IgAgf-T077-22_Hc_E2_Step.raw_20220615_glyco_unspec_cut.byrslt	//ad/lab/bpe/eclipse/Data/Greta/20220510_Hum_IgA_Cotton-HILIC/Hum_IgAgf-T077-22_Hc_E2_Step.raw							--			hcd		Reference	6.06	10000000			0.1				--	1 in 1		2760000
158	10401; 10394; 10442; 15271; 15314; 17360; 17363; 17386; 17393; 19137; 19144; 19186; 19203	28.1200; 28.0800; 28.3300; 28.4300	8809; 8792; 8878; 8913	sp|P01876|IGHA1_HUMAN Immunoglobulin heavy constant alpha 1 OS=Homo sapiens OX=9606 GN=IGHA1 PE=1 SV=2	P01876	H,N	338340	338<340	340	R.LAGKPThVnVSVVMAEVDGTC.Y	HexNAc(5)Hex(5)Fuc(1)NeuAc(1)	True-positive	Evidence valid	N340	SA		E2	4461.8816; 4461.8864; 4461.8856; 4461.8864; 4461.8856; 4461.8864; 4461.8816; 4461.8856; 4461.8874; 4461.8864; 4461.8816; 4461.8856; 4461.8874	Oxidation/15.9949; NGlycan/2262.8143	2	37640.3	Hum_IgAgf-T077-22_Hc_E2_Step	29.99 - 135.50	1.77e-05 - 1.40e-01	10700000	2	28.2	3	7,9	332	352	1.77e-05 - 1.40e-01	21.7 - 82.2	0.0 - 4.0	1488.3011; 1488.3027; 1488.3025; 1488.3027; 1488.3025; 1488.3027; 1488.3011; 1488.3025; 1488.3031; 1488.3027; 1488.3011; 1488.3025; 1488.3031	1488.3	0.20; 1.27; 1.09; 1.27; 1.09; 1.27; 0.20; 1.09; 1.49; 1.27; 0.20; 1.09; 1.49	0	4461.88	3	1	442000	28.2		27.27	28.83	Hum_IgAgf-T077-22_Hc_E2_Step.raw_20220615_glyco_unspec_cut; Hum_IgAgf-T077-22_Hc_E2_Step.raw_20220615_glyco_spec_cut; Hum_IgAgf-T077-22_Hc_E2_Step.raw_20220527_Byonic(1); Hum_IgAgf-T077-22_Hc_E2_Step.raw_20220527_Byonic	//ad.mpi-magdeburg.mpg.de/data/bpe/teams/analytics/Byonic/Data/Greta/In-depth IgA project/Quantification/Hum_IgAgf-T077-22_Hc_E2_Step.raw_20220615_glyco_unspec_cut/Hum_IgAgf-T077-22_Hc_E2_Step.raw_20220615_glyco_unspec_cut.byrslt; //ad.mpi-magdeburg.mpg.de/data/bpe/teams/analytics/Byonic/Data/Greta/In-depth IgA project/Quantification/Hum_IgAgf-T077-22_Hc_E2_Step.raw_20220615_glyco_spec_cut/Hum_IgAgf-T077-22_Hc_E2_Step.raw_20220615_glyco_spec_cut.byrslt; //ad.mpi-magdeburg.mpg.de/data/bpe/teams/analytics/Byonic/Data/Greta/In-depth IgA project/IgA_Sulfo_GlyFilter/Hum_IgAgf-T077-22_Hc_E2_Step.raw_20220527_2common/Hum_IgAgf-T077-22_Hc_E2_Step.raw_20220527_Byonic(1).byrslt; //ad.mpi-magdeburg.mpg.de/data/bpe/teams/analytics/Byonic/Data/Greta/In-depth IgA project/IgA_Sulfo_GlyFilter/Hum_IgAgf-T077-22_Hc_E2_Step.raw_20220527_Byonic/Hum_IgAgf-T077-22_Hc_E2_Step.raw_20220527_Byonic.byrslt	//ad/lab/bpe/eclipse/Data/Greta/20220510_Hum_IgA_Cotton-HILIC/Hum_IgAgf-T077-22_Hc_E2_Step.raw							--			hcd		Reference	6.06	50000000			0.18				--	1 in 1	C21(Carbamidomethyl/57.0215)	10700000
158.1	10401; 10394; 10442; 15271; 15314; 17360; 17363; 17386; 17393; 19137; 19144; 19186; 19203	28.1200; 28.0800; 28.3300; 28.4300	8809; 8792; 8878; 8913	sp|P01876|IGHA1_HUMAN Immunoglobulin heavy constant alpha 1 OS=Homo sapiens OX=9606 GN=IGHA1 PE=1 SV=2	P01876	H,N	338340	338<340	340	R.LAGKPThVnVSVVMAEVDGTC.Y	HexNAc(5)Hex(5)Fuc(1)NeuAc(1)	True-positive	Evidence valid	N340	SA		E2	4461.8816; 4461.8864; 4461.8856; 4461.8864; 4461.8856; 4461.8864; 4461.8816; 4461.8856; 4461.8874; 4461.8864; 4461.8816; 4461.8856; 4461.8874	Oxidation/15.9949; NGlycan/2262.8143	1	37640.3	Hum_IgAgf-T077-22_Hc_E2_Step	29.99 - 135.50	1.77e-05 - 1.40e-01	10700000	2	28.2	3	7,9	332	352	1.77e-05 - 1.40e-01	21.7 - 82.2	0.0 - 4.0	1488.3011; 1488.3027; 1488.3025; 1488.3027; 1488.3025; 1488.3027; 1488.3011; 1488.3025; 1488.3031; 1488.3027; 1488.3011; 1488.3025; 1488.3031	1488.3	0.20; 1.27; 1.09; 1.27; 1.09; 1.27; 0.20; 1.09; 1.49; 1.27; 0.20; 1.09; 1.49	0	4461.88	3	1	442000	28.2		27.27	28.83	Hum_IgAgf-T077-22_Hc_E2_Step.raw_20220615_glyco_unspec_cut; Hum_IgAgf-T077-22_Hc_E2_Step.raw_20220615_glyco_spec_cut; Hum_IgAgf-T077-22_Hc_E2_Step.raw_20220527_Byonic(1); Hum_IgAgf-T077-22_Hc_E2_Step.raw_20220527_Byonic	//ad.mpi-magdeburg.mpg.de/data/bpe/teams/analytics/Byonic/Data/Greta/In-depth IgA project/Quantification/Hum_IgAgf-T077-22_Hc_E2_Step.raw_20220615_glyco_unspec_cut/Hum_IgAgf-T077-22_Hc_E2_Step.raw_20220615_glyco_unspec_cut.byrslt; //ad.mpi-magdeburg.mpg.de/data/bpe/teams/analytics/Byonic/Data/Greta/In-depth IgA project/Quantification/Hum_IgAgf-T077-22_Hc_E2_Step.raw_20220615_glyco_spec_cut/Hum_IgAgf-T077-22_Hc_E2_Step.raw_20220615_glyco_spec_cut.byrslt; //ad.mpi-magdeburg.mpg.de/data/bpe/teams/analytics/Byonic/Data/Greta/In-depth IgA project/IgA_Sulfo_GlyFilter/Hum_IgAgf-T077-22_Hc_E2_Step.raw_20220527_2common/Hum_IgAgf-T077-22_Hc_E2_Step.raw_20220527_Byonic(1).byrslt; //ad.mpi-magdeburg.mpg.de/data/bpe/teams/analytics/Byonic/Data/Greta/In-depth IgA project/IgA_Sulfo_GlyFilter/Hum_IgAgf-T077-22_Hc_E2_Step.raw_20220527_Byonic/Hum_IgAgf-T077-22_Hc_E2_Step.raw_20220527_Byonic.byrslt	//ad/lab/bpe/eclipse/Data/Greta/20220510_Hum_IgA_Cotton-HILIC/Hum_IgAgf-T077-22_Hc_E2_Step.raw							--			hcd		Reference	6.06	50000000			0.18				--	1 in 1	C21(Carbamidomethyl/57.0215)	10700000
159	10483; 10187; 10518; 15119; 15352; 15382; 17317; 18944; 19227; 19266	28.5300; 26.7200; 28.7300	8947; 8323; 9014	sp|P01876|IGHA1_HUMAN Immunoglobulin heavy constant alpha 1 OS=Homo sapiens OX=9606 GN=IGHA1 PE=1 SV=2	P01876	N,M	340345	340<345	340	R.LAGKPTHVnVSVVmAEVDGTC.Y	HexNAc(5)Hex(5)Fuc(1)NeuAc(1)	True-positive		N340	SA		E2	4461.8859; 4461.8866; 4461.8858; 4461.8866; 4461.8859; 4461.8858; 4461.8866; 4461.8866; 4461.8859; 4461.8858	NGlycan/2262.8143; Oxidation/15.9949	2	37640.3	Hum_IgAgf-T077-22_Hc_E2_Step	30.00 - 177.44	6.97e-06 - 7.34e-02	15500000	2	28.2	3	9,14	332	352	6.97e-06 - 7.34e-02	30.0 - 132.1	1.2 - 29.1	1488.3026; 1488.3028; 1488.3025; 1488.3028; 1488.3026; 1488.3025; 1488.3028; 1488.3028; 1488.3026; 1488.3025	1488.3	1.16; 1.31; 1.15; 1.31; 1.16; 1.15; 1.31; 1.31; 1.16; 1.15	0	4461.88	3	1	442000	28.2		26.6	29.4	Hum_IgAgf-T077-22_Hc_E2_Step.raw_20220615_glyco_unspec_cut; Hum_IgAgf-T077-22_Hc_E2_Step.raw_20220615_glyco_spec_cut; Hum_IgAgf-T077-22_Hc_E2_Step.raw_20220527_Byonic(1); Hum_IgAgf-T077-22_Hc_E2_Step.raw_20220527_Byonic	//ad.mpi-magdeburg.mpg.de/data/bpe/teams/analytics/Byonic/Data/Greta/In-depth IgA project/Quantification/Hum_IgAgf-T077-22_Hc_E2_Step.raw_20220615_glyco_unspec_cut/Hum_IgAgf-T077-22_Hc_E2_Step.raw_20220615_glyco_unspec_cut.byrslt; //ad.mpi-magdeburg.mpg.de/data/bpe/teams/analytics/Byonic/Data/Greta/In-depth IgA project/Quantification/Hum_IgAgf-T077-22_Hc_E2_Step.raw_20220615_glyco_spec_cut/Hum_IgAgf-T077-22_Hc_E2_Step.raw_20220615_glyco_spec_cut.byrslt; //ad.mpi-magdeburg.mpg.de/data/bpe/teams/analytics/Byonic/Data/Greta/In-depth IgA project/IgA_Sulfo_GlyFilter/Hum_IgAgf-T077-22_Hc_E2_Step.raw_20220527_2common/Hum_IgAgf-T077-22_Hc_E2_Step.raw_20220527_Byonic(1).byrslt; //ad.mpi-magdeburg.mpg.de/data/bpe/teams/analytics/Byonic/Data/Greta/In-depth IgA project/IgA_Sulfo_GlyFilter/Hum_IgAgf-T077-22_Hc_E2_Step.raw_20220527_Byonic/Hum_IgAgf-T077-22_Hc_E2_Step.raw_20220527_Byonic.byrslt	//ad/lab/bpe/eclipse/Data/Greta/20220510_Hum_IgA_Cotton-HILIC/Hum_IgAgf-T077-22_Hc_E2_Step.raw							--			hcd		Reference	6.06	70000000			0.18		[26.60 27.27], [27.27 29.40]		--	1 in 1	C21(Carbamidomethyl/57.0215)	15500000
159.1	10483; 10187; 10518; 15119; 15352; 15382; 17317; 18944; 19227; 19266	28.5300; 26.7200; 28.7300	8947; 8323; 9014	sp|P01876|IGHA1_HUMAN Immunoglobulin heavy constant alpha 1 OS=Homo sapiens OX=9606 GN=IGHA1 PE=1 SV=2	P01876	N,M	340345	340<345	340	R.LAGKPTHVnVSVVmAEVDGTC.Y	HexNAc(5)Hex(5)Fuc(1)NeuAc(1)	True-positive		N340	SA		E2	4461.8859; 4461.8866; 4461.8858; 4461.8866; 4461.8859; 4461.8858; 4461.8866; 4461.8866; 4461.8859; 4461.8858	NGlycan/2262.8143; Oxidation/15.9949	1	37640.3	Hum_IgAgf-T077-22_Hc_E2_Step	30.00 - 177.44	6.97e-06 - 7.34e-02	15500000	2	28.2	3	9,14	332	352	6.97e-06 - 7.34e-02	30.0 - 132.1	1.2 - 29.1	1488.3026; 1488.3028; 1488.3025; 1488.3028; 1488.3026; 1488.3025; 1488.3028; 1488.3028; 1488.3026; 1488.3025	1488.3	1.16; 1.31; 1.15; 1.31; 1.16; 1.15; 1.31; 1.31; 1.16; 1.15	0	4461.88	3	1	442000	28.2		26.6	29.4	Hum_IgAgf-T077-22_Hc_E2_Step.raw_20220615_glyco_unspec_cut; Hum_IgAgf-T077-22_Hc_E2_Step.raw_20220615_glyco_spec_cut; Hum_IgAgf-T077-22_Hc_E2_Step.raw_20220527_Byonic(1); Hum_IgAgf-T077-22_Hc_E2_Step.raw_20220527_Byonic	//ad.mpi-magdeburg.mpg.de/data/bpe/teams/analytics/Byonic/Data/Greta/In-depth IgA project/Quantification/Hum_IgAgf-T077-22_Hc_E2_Step.raw_20220615_glyco_unspec_cut/Hum_IgAgf-T077-22_Hc_E2_Step.raw_20220615_glyco_unspec_cut.byrslt; //ad.mpi-magdeburg.mpg.de/data/bpe/teams/analytics/Byonic/Data/Greta/In-depth IgA project/Quantification/Hum_IgAgf-T077-22_Hc_E2_Step.raw_20220615_glyco_spec_cut/Hum_IgAgf-T077-22_Hc_E2_Step.raw_20220615_glyco_spec_cut.byrslt; //ad.mpi-magdeburg.mpg.de/data/bpe/teams/analytics/Byonic/Data/Greta/In-depth IgA project/IgA_Sulfo_GlyFilter/Hum_IgAgf-T077-22_Hc_E2_Step.raw_20220527_2common/Hum_IgAgf-T077-22_Hc_E2_Step.raw_20220527_Byonic(1).byrslt; //ad.mpi-magdeburg.mpg.de/data/bpe/teams/analytics/Byonic/Data/Greta/In-depth IgA project/IgA_Sulfo_GlyFilter/Hum_IgAgf-T077-22_Hc_E2_Step.raw_20220527_Byonic/Hum_IgAgf-T077-22_Hc_E2_Step.raw_20220527_Byonic.byrslt	//ad/lab/bpe/eclipse/Data/Greta/20220510_Hum_IgA_Cotton-HILIC/Hum_IgAgf-T077-22_Hc_E2_Step.raw							--			hcd		Reference	6.06	70000000			0.18		[26.60 27.27], [27.27 29.40]		--	1 in 1	C21(Carbamidomethyl/57.0215)	15500000
160	17419; 17403	28.7300; 28.5300	9014; 8947	sp|P01876|IGHA1_HUMAN Immunoglobulin heavy constant alpha 1 OS=Homo sapiens OX=9606 GN=IGHA1 PE=1 SV=2	P01876	N,D	340349	340<349	340	R.LAGKPTHVnVSVVMAEVdGTC.Y	HexNAc(5)Hex(5)Fuc(1)NeuAc(1)	True-positive	Evidence valid	N340	SA		E2	4461.8858; 4461.8859	NGlycan/2262.8143; Oxidation/15.9949	2	37640.3	Hum_IgAgf-T077-22_Hc_E2_Step	30.00 - 166.12	6.97e-06 - 8.13e-04	10700000	2	28.2	3	9,18	332	352	6.97e-06 - 8.13e-04	30.0 - 136.1	4	1488.3025; 1488.3026	1488.3	1.15; 1.16	0	4461.88	3	1	442000	28.2		27.27	28.83	Hum_IgAgf-T077-22_Hc_E2_Step.raw_20220527_Byonic(1)	//ad.mpi-magdeburg.mpg.de/data/bpe/teams/analytics/Byonic/Data/Greta/In-depth IgA project/IgA_Sulfo_GlyFilter/Hum_IgAgf-T077-22_Hc_E2_Step.raw_20220527_2common/Hum_IgAgf-T077-22_Hc_E2_Step.raw_20220527_Byonic(1).byrslt	//ad/lab/bpe/eclipse/Data/Greta/20220510_Hum_IgA_Cotton-HILIC/Hum_IgAgf-T077-22_Hc_E2_Step.raw							--			hcd		Reference	6.06	50000000			0.18				--	1 in 1	C21(Carbamidomethyl/57.0215)	10700000
160.1	17419; 17403	28.7300; 28.5300	9014; 8947	sp|P01876|IGHA1_HUMAN Immunoglobulin heavy constant alpha 1 OS=Homo sapiens OX=9606 GN=IGHA1 PE=1 SV=2	P01876	N,D	340349	340<349	340	R.LAGKPTHVnVSVVMAEVdGTC.Y	HexNAc(5)Hex(5)Fuc(1)NeuAc(1)	True-positive	Evidence valid	N340	SA		E2	4461.8858; 4461.8859	NGlycan/2262.8143; Oxidation/15.9949	1	37640.3	Hum_IgAgf-T077-22_Hc_E2_Step	30.00 - 166.12	6.97e-06 - 8.13e-04	10700000	2	28.2	3	9,18	332	352	6.97e-06 - 8.13e-04	30.0 - 136.1	4	1488.3025; 1488.3026	1488.3	1.15; 1.16	0	4461.88	3	1	442000	28.2		27.27	28.83	Hum_IgAgf-T077-22_Hc_E2_Step.raw_20220527_Byonic(1)	//ad.mpi-magdeburg.mpg.de/data/bpe/teams/analytics/Byonic/Data/Greta/In-depth IgA project/IgA_Sulfo_GlyFilter/Hum_IgAgf-T077-22_Hc_E2_Step.raw_20220527_2common/Hum_IgAgf-T077-22_Hc_E2_Step.raw_20220527_Byonic(1).byrslt	//ad/lab/bpe/eclipse/Data/Greta/20220510_Hum_IgA_Cotton-HILIC/Hum_IgAgf-T077-22_Hc_E2_Step.raw							--			hcd		Reference	6.06	50000000			0.18				--	1 in 1	C21(Carbamidomethyl/57.0215)	10700000
161	5546; 5551; 7773; 7774; 14772	45.8600; 46.0600; 46.3100; 46.3800	16136; 16214; 15019; 15045; 15054	sp|P01876|IGHA1_HUMAN Immunoglobulin heavy constant alpha 1 OS=Homo sapiens OX=9606 GN=IGHA1 PE=1 SV=2	P01876					H.LLPPPSEELALNELVTLTCLAR.G		True-positive			SA		E2	2448.3323; 2448.3341; 2448.3332; 2448.3325; 2448.3322		2	37640.3	Hum_IgAgf-T077-22_Hc_D_Step.raw_20220615_glyco_unspec_cut; Hum_IgAgf-T077-22_Hc_E1_Step.ra...220615_Byonic_noglyc_unspec_cut; Hum_IgAgf-T077-22_Hc_E2_Step	92.12 - 741.52	1.23e-11 - 1.42e-02	3.648e+05 - 4.830e+07	1	45.92 - 46.29	3		232	253	2.65e-11 - 2.48e-02	92.1 - 741.5	92.1 - 741.5	817.1180; 817.1186; 817.1183; 817.1181; 817.1180	817.117	1.03; 1.76; 1.40; 1.10; 0.99	0	2448.33	1; 2; 3	1	4.961e+04 - 4.751e+06	45.92 - 46.29		44.98 - 46.24	46.48 - 46.75	Hum_IgAgf-T077-22_Hc_D_Step.raw...220615_Byonic_noglyc_unspec_cut; Hum_IgAgf-T077-22_Hc_E1_Step.ra...220615_Byonic_noglyc_unspec_cut; Hum_IgAgf-T077-22_Hc_E2_Step.ra...220615_Byonic_noglyc_unspec_cut	//ad.mpi-magdeburg.mpg.de/data/bpe/teams/analytics/Byonic/Data/Greta/In-depth IgA project/Quantification/Hum_IgAgf-T077-22_Hc_D_Step.raw...220615_Byonic_noglyc_unspec_cut/Hum_IgAgf-T077-22_Hc_D_Step.raw...220615_Byonic_noglyc_unspec_cut.byrslt; //ad.mpi-magdeburg.mpg.de/data/bpe/teams/analytics/Byonic/Data/Greta/In-depth IgA project/Quantification/Hum_IgAgf-T077-22_Hc_E1_Step.ra...220615_Byonic_noglyc_unspec_cut/Hum_IgAgf-T077-22_Hc_E1_Step.ra...220615_Byonic_noglyc_unspec_cut.byrslt; //ad.mpi-magdeburg.mpg.de/data/bpe/teams/analytics/Byonic/Data/Greta/In-depth IgA project/Quantification/Hum_IgAgf-T077-22_Hc_E2_Step.ra...220615_Byonic_noglyc_unspec_cut/Hum_IgAgf-T077-22_Hc_E2_Step.ra...220615_Byonic_noglyc_unspec_cut.byrslt	//ad/lab/bpe/eclipse/Data/Greta/20220510_Hum_IgA_Cotton-HILIC/Hum_IgAgf-T077-22_Hc_D_Step.raw; //ad/lab/bpe/eclipse/Data/Greta/20220510_Hum_IgA_Cotton-HILIC/Hum_IgAgf-T077-22_Hc_E1_Step.raw; //ad/lab/bpe/eclipse/Data/Greta/20220510_Hum_IgA_Cotton-HILIC/Hum_IgAgf-T077-22_Hc_E2_Step.raw							--			hcd		Reference	6.06	1e+06 - 2e+08			0.16				--	2 in 2	C19(Carbamidomethyl/57.0215)	49300000
161.1	5546; 5551	45.8600; 46.0600	16136; 16214	sp|P01876|IGHA1_HUMAN Immunoglobulin heavy constant alpha 1 OS=Homo sapiens OX=9606 GN=IGHA1 PE=1 SV=2	P01876					H.LLPPPSEELALNELVTLTCLAR.G		True-positive			SA		D	2448.3323; 2448.3341		1	37640.3	Hum_IgAgf-T077-22_Hc_D_Step.raw_20220615_glyco_unspec_cut	673.45 - 741.52	1.23e-11 - 1.15e-10	48300000	1	45.92	3		232	253	2.65e-11 - 2.48e-10	673.4 - 741.5	673.4 - 741.5	817.1180; 817.1186	817.117	1.03; 1.76	0	2448.33	1	1	4750000	45.92		44.98	46.75	Hum_IgAgf-T077-22_Hc_D_Step.raw...220615_Byonic_noglyc_unspec_cut	//ad.mpi-magdeburg.mpg.de/data/bpe/teams/analytics/Byonic/Data/Greta/In-depth IgA project/Quantification/Hum_IgAgf-T077-22_Hc_D_Step.raw...220615_Byonic_noglyc_unspec_cut/Hum_IgAgf-T077-22_Hc_D_Step.raw...220615_Byonic_noglyc_unspec_cut.byrslt	//ad/lab/bpe/eclipse/Data/Greta/20220510_Hum_IgA_Cotton-HILIC/Hum_IgAgf-T077-22_Hc_D_Step.raw							--			hcd		Reference	6.06	200000000			0.16				--	2 in 2	C19(Carbamidomethyl/57.0215)	48300000
161.2	7773; 7774	46.3100; 46.3800	15019; 15045	sp|P01876|IGHA1_HUMAN Immunoglobulin heavy constant alpha 1 OS=Homo sapiens OX=9606 GN=IGHA1 PE=1 SV=2	P01876					H.LLPPPSEELALNELVTLTCLAR.G		True-positive			SA		E1	2448.3332; 2448.3325		1	37640.3	Hum_IgAgf-T077-22_Hc_E1_Step.ra...220615_Byonic_noglyc_unspec_cut	92.12 - 282.30	9.07e-05 - 1.42e-02	365000	1	46.27	3		232	253	1.59e-04 - 2.48e-02	92.1 - 282.3	92.1 - 282.3	817.1183; 817.1181	817.117	1.40; 1.10	0	2448.33	2	1	49600	46.27		46.24	46.53	Hum_IgAgf-T077-22_Hc_E1_Step.ra...220615_Byonic_noglyc_unspec_cut	//ad.mpi-magdeburg.mpg.de/data/bpe/teams/analytics/Byonic/Data/Greta/In-depth IgA project/Quantification/Hum_IgAgf-T077-22_Hc_E1_Step.ra...220615_Byonic_noglyc_unspec_cut/Hum_IgAgf-T077-22_Hc_E1_Step.ra...220615_Byonic_noglyc_unspec_cut.byrslt	//ad/lab/bpe/eclipse/Data/Greta/20220510_Hum_IgA_Cotton-HILIC/Hum_IgAgf-T077-22_Hc_E1_Step.raw							--			hcd		Reference	6.06	1000000			0.07				--	2 in 2	C19(Carbamidomethyl/57.0215)	365000
161.3	14772	46.31	15054	sp|P01876|IGHA1_HUMAN Immunoglobulin heavy constant alpha 1 OS=Homo sapiens OX=9606 GN=IGHA1 PE=1 SV=2	P01876					H.LLPPPSEELALNELVTLTCLAR.G		True-positive			SA		E2	2448.33		1	37640.3	Hum_IgAgf-T077-22_Hc_E2_Step	394.34	1.8e-06	584000	1	46.29	3		232	253	2.8e-06	394.3	394.3	817.118	817.117	0.99	0	2448.33	3	1	64300	46.29		46.2	46.48	Hum_IgAgf-T077-22_Hc_E2_Step.ra...220615_Byonic_noglyc_unspec_cut	//ad.mpi-magdeburg.mpg.de/data/bpe/teams/analytics/Byonic/Data/Greta/In-depth IgA project/Quantification/Hum_IgAgf-T077-22_Hc_E2_Step.ra...220615_Byonic_noglyc_unspec_cut/Hum_IgAgf-T077-22_Hc_E2_Step.ra...220615_Byonic_noglyc_unspec_cut.byrslt	//ad/lab/bpe/eclipse/Data/Greta/20220510_Hum_IgA_Cotton-HILIC/Hum_IgAgf-T077-22_Hc_E2_Step.raw							hum_igagf-t077-22_hc_e2_step.ScanId;v=1;d1=15054.15054.3			hcd		Reference	6.06	2000000			0.14				FTMS + c NSI d Full ms2 817.4520@hcd35.00 [106.0000-2000.0000]	2 in 2	C19(Carbamidomethyl/57.0215)	584000
162	12948; 12935	46.7800; 46.4300	15214; 15098	sp|P01877|IGHA2_HUMAN Immunoglobulin heavy constant alpha 2 OS=Homo sapiens OX=9606 GN=IGHA2 PE=1 SV=4	P01877	N	327	327	327	R.MAGKPTHInVSVVMAEA.D	HexNAc(4)Hex(5)Fuc(2)NeuAc(1)	Uncertain	Change glycopeptide	N327	SA		E2	3959.6659; 3959.6660	NGlycan/2205.7928	2	36577	Hum_IgAgf-T077-22_Hc_E2_Step	30.00 - 144.05	9.38e-01 - 9.41e-01	59400000	2	46.32	3	9	319	335	9.38e-01 - 9.41e-01	0.6 - 11.5	0.6 - 11.5	1320.8959; 1320.8959	1320.9	-3.16; -3.13	0	3959.68	3	2	5670000	46.32		45.55	47.89	Hum_IgAgf-T077-22_Hc_E2_Step.raw_20220615_glyco_unspec_cut	//ad.mpi-magdeburg.mpg.de/data/bpe/teams/analytics/Byonic/Data/Greta/In-depth IgA project/Quantification/Hum_IgAgf-T077-22_Hc_E2_Step.raw_20220615_glyco_unspec_cut/Hum_IgAgf-T077-22_Hc_E2_Step.raw_20220615_glyco_unspec_cut.byrslt	//ad/lab/bpe/eclipse/Data/Greta/20220510_Hum_IgA_Cotton-HILIC/Hum_IgAgf-T077-22_Hc_E2_Step.raw							--			hcd		Reference	5.82	200000000			0.13				--	1 in 1		59400000
162.1	12948; 12935	46.7800; 46.4300	15214; 15098	sp|P01877|IGHA2_HUMAN Immunoglobulin heavy constant alpha 2 OS=Homo sapiens OX=9606 GN=IGHA2 PE=1 SV=4	P01877	N	327	327	327	R.MAGKPTHInVSVVMAEA.D	HexNAc(4)Hex(5)Fuc(2)NeuAc(1)	Uncertain	Change glycopeptide	N327	SA		E2	3959.6659; 3959.6660	NGlycan/2205.7928	1	36577	Hum_IgAgf-T077-22_Hc_E2_Step	30.00 - 144.05	9.38e-01 - 9.41e-01	59400000	2	46.32	3	9	319	335	9.38e-01 - 9.41e-01	0.6 - 11.5	0.6 - 11.5	1320.8959; 1320.8959	1320.9	-3.16; -3.13	0	3959.68	3	2	5670000	46.32		45.55	47.89	Hum_IgAgf-T077-22_Hc_E2_Step.raw_20220615_glyco_unspec_cut	//ad.mpi-magdeburg.mpg.de/data/bpe/teams/analytics/Byonic/Data/Greta/In-depth IgA project/Quantification/Hum_IgAgf-T077-22_Hc_E2_Step.raw_20220615_glyco_unspec_cut/Hum_IgAgf-T077-22_Hc_E2_Step.raw_20220615_glyco_unspec_cut.byrslt	//ad/lab/bpe/eclipse/Data/Greta/20220510_Hum_IgA_Cotton-HILIC/Hum_IgAgf-T077-22_Hc_E2_Step.raw							--			hcd		Reference	5.82	200000000			0.13				--	1 in 1		59400000
163	5076; 1363; 1381; 1383; 1397; 1398; 1412; 1413; 1427; 1428; 1442; 1443; 1458; 1459; 1474; 1475; 1487; 1488; 1503; 1504; 1518; 1519; 1533; 1534; 1549; 1550; 1565; 1567; 1586; 1587; 1607; 1610; 1631; 1653; 1674; 1694; 1709; 1732; 4843; 4865; 4867; 4888; 4889; 4908; 4909; 4928; 4929; 4949; 4950; 4967; 4968; 4985; 4986; 5000; 5001; 5019; 5020; 5037; 5038; 5054; 5055; 5077; 5097; 5099; 5124; 5125; 5150; 5153; 5175; 5199; 5224; 5251; 5273; 5303; 7645; 7566; 7569; 7574; 7576; 7581; 7588; 7593; 7594; 7600; 7601; 7607; 7608; 7613; 7614; 7621; 7622; 7627; 7628; 7630; 7633; 7634; 7639; 7640; 7646; 7650; 7651; 7656; 7660; 7661; 7666; 7670; 7672; 7681; 7686; 7792; 9324; 9327; 9332; 9334; 9339; 9346; 9351; 9352; 9358; 9359; 9365; 9366; 9371; 9372; 9377; 9378; 9383; 9384; 9386; 9389; 9390; 9395; 9396; 9401; 9402; 9406; 9407; 9412; 9416; 9417; 9422; 9426; 9428; 9436; 9441; 9543; 12448; 12092; 12134; 12441; 12446; 12452; 12455; 12477; 13493; 13497; 13502; 13505; 13506; 13508; 13509; 13513; 13514; 13515; 13516; 13520; 13521; 13523; 13524; 13528; 13529; 13530; 13531; 13535; 13536; 13540; 13541; 13542; 13543; 13546; 13547; 13548; 13549; 13552; 13554; 13624; 14654; 14658; 14663; 14666; 14667; 14669; 14670; 14674; 14675; 14677; 14678; 14682; 14683; 14685; 14686; 14690; 14691; 14692; 14693; 14697; 14698; 14702; 14703; 14704; 14705; 14708; 14709; 14710; 14711; 14714; 14716; 14787; 16654; 16685; 16899; 16902; 16903; 16905; 16906; 16922; 18240; 18265; 18409; 18410; 18411; 18412; 18413; 18416; 20909; 20950; 21237; 21242; 21243; 21246; 21248; 21265	40.3200; 37.8900; 38.0900; 38.1000; 38.2900; 38.3000; 38.5000; 38.6900; 38.8800; 39.0700; 39.0800; 39.2800; 39.4800; 39.4900; 39.7000; 39.7100; 39.9100; 40.1000; 40.1100; 40.5100; 40.5200; 40.7200; 40.9200; 40.9300; 41.1400; 41.3400; 41.5400; 41.7500; 41.9400; 42.1900; 38.8300; 36.3100; 36.3700; 36.4700; 36.5100; 36.7100; 36.9100; 37.0900; 37.1000; 37.3000; 37.5000; 37.6900; 38.0600; 38.0700; 38.2400; 38.4300; 38.4400; 38.6300; 38.6400; 38.8400; 39.0300; 39.2400; 39.4200; 39.4300; 39.5500; 39.6600; 39.7300; 40.4200; 53.7800; 39.2000; 36.6400; 36.8400; 39.1100; 39.1800; 39.2700; 39.3000; 39.5100; 37.0400; 37.2300; 37.4400; 37.6500; 37.6600; 37.8600; 38.2600; 38.4700; 38.6800; 38.8900; 38.9000; 39.1000; 39.2900; 39.7500; 39.8700; 53.7300	13961; 13008; 13086; 13088; 13163; 13164; 13244; 13245; 13319; 13320; 13394; 13395; 13470; 13471; 13552; 13553; 13633; 13635; 13718; 13721; 13799; 13800; 13876; 13879; 13963; 14039; 14042; 14120; 14122; 14203; 14207; 14289; 14368; 14446; 14531; 14606; 14703; 12472; 11609; 11630; 11663; 11677; 11746; 11813; 11877; 11881; 11948; 11949; 12016; 12017; 12081; 12083; 12149; 12150; 12209; 12211; 12270; 12333; 12335; 12404; 12405; 12473; 12540; 12541; 12610; 12673; 12678; 12716; 12755; 12779; 12906; 13014; 17436; 12618; 11741; 11811; 12585; 12611; 12642; 12653; 12723; 11879; 11943; 11945; 12015; 12087; 12089; 12159; 12160; 12231; 12232; 12295; 12297; 12367; 12369; 12440; 12444; 12512; 12514; 12583; 12649; 12807; 12848; 17570	sp|P01876|IGHA1_HUMAN Immunoglobulin heavy constant alpha 1 OS=Homo sapiens OX=9606 GN=IGHA1 PE=1 SV=2	P01876					R.NFPPSQDASGDLYTTSSQLTLPATQCLAGK.S		True-positive			SA		E2	3167.5124; 3167.5138; 3167.5113; 3167.5113; 3167.5110; 3167.5110; 3167.5110; 3167.5110; 3167.5109; 3167.5109; 3167.5109; 3167.5109; 3167.5119; 3167.5119; 3167.5118; 3167.5118; 3167.5111; 3167.5111; 3167.5121; 3167.5121; 3167.5121; 3167.5121; 3167.5109; 3167.5109; 3167.5124; 3167.5124; 3167.5119; 3167.5119; 3167.5126; 3167.5126; 3167.5105; 3167.5105; 3167.5113; 3167.5113; 3167.5114; 3167.5086; 3167.5098; 3167.5084; 3167.5138; 3167.5113; 3167.5113; 3167.5110; 3167.5110; 3167.5110; 3167.5110; 3167.5109; 3167.5109; 3167.5109; 3167.5109; 3167.5119; 3167.5119; 3167.5118; 3167.5118; 3167.5111; 3167.5111; 3167.5121; 3167.5121; 3167.5121; 3167.5121; 3167.5109; 3167.5109; 3167.5124; 3167.5119; 3167.5119; 3167.5126; 3167.5126; 3167.5105; 3167.5105; 3167.5113; 3167.5113; 3167.5114; 3167.5086; 3167.5098; 3167.5084; 3167.5106; 3167.5074; 3167.5123; 3167.5119; 3167.5141; 3167.5090; 3167.5106; 3167.5120; 3167.5120; 3167.5124; 3167.5124; 3167.5124; 3167.5124; 3167.5106; 3167.5106; 3167.5116; 3167.5116; 3167.5102; 3167.5102; 3167.5131; 3167.5113; 3167.5113; 3167.5124; 3167.5124; 3167.5106; 3167.5113; 3167.5113; 3167.5098; 3167.5082; 3167.5082; 3167.5119; 3167.5086; 3167.5126; 3167.5123; 3167.5079; 3167.5062; 3167.5074; 3167.5123; 3167.5119; 3167.5141; 3167.5090; 3167.5106; 3167.5120; 3167.5120; 3167.5124; 3167.5124; 3167.5124; 3167.5124; 3167.5106; 3167.5106; 3167.5116; 3167.5116; 3167.5102; 3167.5102; 3167.5131; 3167.5113; 3167.5113; 3167.5124; 3167.5124; 3167.5106; 3167.5106; 3167.5113; 3167.5113; 3167.5098; 3167.5082; 3167.5082; 3167.5119; 3167.5086; 3167.5126; 3167.5123; 3167.5079; 3167.5062; 3167.5125; 3167.5085; 3167.5099; 3167.5122; 3167.5132; 3167.5129; 3167.5129; 3167.5136; 3167.5085; 3167.5099; 3167.5129; 3167.5107; 3167.5107; 3167.5100; 3167.5100; 3167.5136; 3167.5136; 3167.5136; 3167.5136; 3167.5125; 3167.5125; 3167.5118; 3167.5118; 3167.5111; 3167.5111; 3167.5100; 3167.5100; 3167.5103; 3167.5103; 3167.5122; 3167.5122; 3167.5132; 3167.5125; 3167.5129; 3167.5129; 3167.5129; 3167.5136; 3167.5139; 3167.5113; 3167.5153; 3167.5085; 3167.5099; 3167.5129; 3167.5107; 3167.5107; 3167.5100; 3167.5100; 3167.5136; 3167.5136; 3167.5136; 3167.5136; 3167.5125; 3167.5125; 3167.5118; 3167.5118; 3167.5111; 3167.5111; 3167.5100; 3167.5100; 3167.5103; 3167.5103; 3167.5122; 3167.5122; 3167.5132; 3167.5125; 3167.5129; 3167.5129; 3167.5129; 3167.5136; 3167.5139; 3167.5113; 3167.5153; 3167.5085; 3167.5099; 3167.5122; 3167.5132; 3167.5125; 3167.5129; 3167.5129; 3167.5136; 3167.5085; 3167.5099; 3167.5122; 3167.5132; 3167.5125; 3167.5129; 3167.5129; 3167.5136; 3167.5085; 3167.5099; 3167.5122; 3167.5132; 3167.5125; 3167.5129; 3167.5129; 3167.5136		2	37640.3	Hum_IgAgf-T077-22_Hc_D_Step.raw_20220615_glyco_unspec_cut; Hum_IgAgf-T077-22_Hc_E1_Step.ra...220615_Byonic_noglyc_unspec_cut; Hum_IgAgf-T077-22_Hc_E2_Step	12.38 - 1098.69	0.00e+00 - 9.77e-01	4.835e+07 - 6.944e+09	2	37.59 - 39.32	3		52	81	0.00e+00 - 9.77e-01	12.4 - 1098.7	12.4 - 1098.7	1056.8447; 1056.8452; 1056.8444; 1056.8444; 1056.8443; 1056.8443; 1056.8443; 1056.8443; 1056.8443; 1056.8443; 1056.8442; 1056.8442; 1056.8446; 1056.8446; 1056.8446; 1056.8446; 1056.8443; 1056.8443; 1056.8447; 1056.8447; 1056.8446; 1056.8446; 1056.8443; 1056.8443; 1056.8447; 1056.8447; 1056.8446; 1056.8446; 1056.8448; 1056.8448; 1056.8441; 1056.8441; 1056.8444; 1056.8444; 1056.8444; 1056.8435; 1056.8439; 1056.8434; 1056.8452; 1056.8444; 1056.8444; 1056.8443; 1056.8443; 1056.8443; 1056.8443; 1056.8443; 1056.8443; 1056.8442; 1056.8442; 1056.8446; 1056.8446; 1056.8446; 1056.8446; 1056.8443; 1056.8443; 1056.8447; 1056.8447; 1056.8446; 1056.8446; 1056.8443; 1056.8443; 1056.8447; 1056.8446; 1056.8446; 1056.8448; 1056.8448; 1056.8441; 1056.8441; 1056.8444; 1056.8444; 1056.8444; 1056.8435; 1056.8439; 1056.8434; 1056.8441; 1056.8431; 1056.8447; 1056.8446; 1056.8453; 1056.8436; 1056.8441; 1056.8446; 1056.8446; 1056.8447; 1056.8447; 1056.8447; 1056.8447; 1056.8441; 1056.8441; 1056.8445; 1056.8445; 1056.8440; 1056.8440; 1056.8450; 1056.8444; 1056.8444; 1056.8447; 1056.8447; 1056.8441; 1056.8444; 1056.8444; 1056.8439; 1056.8434; 1056.8434; 1056.8446; 1056.8435; 1056.8448; 1056.8447; 1056.8432; 1056.8427; 1056.8431; 1056.8447; 1056.8446; 1056.8453; 1056.8436; 1056.8441; 1056.8446; 1056.8446; 1056.8447; 1056.8447; 1056.8447; 1056.8447; 1056.8441; 1056.8441; 1056.8445; 1056.8445; 1056.8440; 1056.8440; 1056.8450; 1056.8444; 1056.8444; 1056.8447; 1056.8447; 1056.8441; 1056.8441; 1056.8444; 1056.8444; 1056.8439; 1056.8434; 1056.8434; 1056.8446; 1056.8435; 1056.8448; 1056.8447; 1056.8432; 1056.8427; 1056.8448; 1056.8434; 1056.8439; 1056.8447; 1056.8450; 1056.8449; 1056.8449; 1056.8451; 1056.8434; 1056.8439; 1056.8449; 1056.8442; 1056.8442; 1056.8439; 1056.8439; 1056.8452; 1056.8452; 1056.8451; 1056.8451; 1056.8448; 1056.8448; 1056.8445; 1056.8445; 1056.8443; 1056.8443; 1056.8439; 1056.8439; 1056.8441; 1056.8441; 1056.8447; 1056.8447; 1056.8450; 1056.8448; 1056.8449; 1056.8449; 1056.8449; 1056.8451; 1056.8452; 1056.8444; 1056.8457; 1056.8434; 1056.8439; 1056.8449; 1056.8442; 1056.8442; 1056.8439; 1056.8439; 1056.8452; 1056.8452; 1056.8451; 1056.8451; 1056.8448; 1056.8448; 1056.8445; 1056.8445; 1056.8443; 1056.8443; 1056.8439; 1056.8439; 1056.8441; 1056.8441; 1056.8447; 1056.8447; 1056.8450; 1056.8448; 1056.8449; 1056.8449; 1056.8449; 1056.8451; 1056.8452; 1056.8444; 1056.8457; 1056.8434; 1056.8439; 1056.8447; 1056.8450; 1056.8448; 1056.8449; 1056.8449; 1056.8451; 1056.8434; 1056.8439; 1056.8447; 1056.8450; 1056.8448; 1056.8449; 1056.8449; 1056.8451; 1056.8434; 1056.8439; 1056.8447; 1056.8450; 1056.8448; 1056.8449; 1056.8449; 1056.8451	1056.84	1.34; 1.81; 1.02; 1.02; 0.93; 0.93; 0.91; 0.91; 0.90; 0.90; 0.87; 0.87; 1.21; 1.21; 1.18; 1.18; 0.94; 0.94; 1.27; 1.27; 1.26; 1.26; 0.89; 0.89; 1.34; 1.34; 1.21; 1.21; 1.43; 1.43; 0.75; 0.75; 1.00; 1.02; 1.05; 0.15; 0.53; 0.10; 1.81; 1.02; 1.02; 0.93; 0.93; 0.91; 0.91; 0.90; 0.90; 0.87; 0.87; 1.21; 1.21; 1.18; 1.18; 0.94; 0.94; 1.27; 1.27; 1.26; 1.26; 0.89; 0.89; 1.34; 1.21; 1.21; 1.43; 1.43; 0.75; 0.75; 1.00; 1.02; 1.05; 0.15; 0.53; 0.10; 0.77; -0.21; 1.31; 1.20; 1.90; 0.30; 0.77; 1.23; 1.23; 1.35; 1.35; 1.35; 1.35; 0.77; 0.77; 1.12; 1.12; 0.65; 0.65; 1.58; 1.00; 1.00; 1.35; 1.35; 0.77; 1.00; 1.00; 0.52; 0.04; 0.04; 1.19; 0.14; 1.41; 1.31; -0.08; -0.62; -0.21; 1.31; 1.20; 1.90; 0.30; 0.77; 1.23; 1.23; 1.35; 1.35; 1.35; 1.35; 0.77; 0.77; 1.12; 1.12; 0.65; 0.65; 1.58; 1.00; 1.00; 1.35; 1.35; 0.77; 0.77; 1.00; 1.00; 0.52; 0.04; 0.04; 1.19; 0.14; 1.41; 1.31; -0.08; -0.62; 1.39; 0.11; 0.58; 1.28; 1.62; 1.51; 1.51; 1.72; 0.11; 0.58; 1.51; 0.82; 0.82; 0.59; 0.59; 1.74; 1.74; 1.74; 1.74; 1.39; 1.39; 1.16; 1.16; 0.93; 0.93; 0.58; 0.58; 0.70; 0.70; 1.28; 1.28; 1.62; 1.39; 1.51; 1.51; 1.51; 1.72; 1.82; 1.01; 2.27; 0.11; 0.58; 1.51; 0.82; 0.82; 0.59; 0.59; 1.74; 1.74; 1.74; 1.74; 1.39; 1.39; 1.16; 1.16; 0.93; 0.93; 0.58; 0.58; 0.70; 0.70; 1.28; 1.28; 1.62; 1.39; 1.51; 1.51; 1.51; 1.72; 1.82; 1.01; 2.27; 0.11; 0.58; 1.28; 1.62; 1.39; 1.51; 1.51; 1.72; 0.11; 0.58; 1.28; 1.62; 1.39; 1.51; 1.51; 1.72; 0.11; 0.58; 1.28; 1.62; 1.39; 1.51; 1.51; 1.72	0	3167.51	1; 2; 3	1	5.710e+05 - 6.204e+07	37.59 - 39.32		34.79 - 36.65	39.61 - 42.42	Hum_IgAgf-T077-22_Hc_D_Step.raw...220615_Byonic_noglyc_unspec_cut; Hum_IgAgf-T077-22_Hc_D_Step.raw_20220615_noglyc_spec_cut; Hum_IgAgf-T077-22_Hc_E1_Step.ra...220615_Byonic_noglyc_unspec_cut; Hum_IgAgf-T077-22_Hc_E1_Step.raw_20220615_noglyc_spec_cut; Hum_IgAgf-T077-22_Hc_E2_Step.raw_20220615_glyco_unspec_cut; Hum_IgAgf-T077-22_Hc_E2_Step.raw_20220615_noglyc_spec_cut; Hum_IgAgf-T077-22_Hc_E2_Step.ra...220615_Byonic_noglyc_unspec_cut; Hum_IgAgf-T077-22_Hc_E2_Step.raw_20220615_glyco_spec_cut; Hum_IgAgf-T077-22_Hc_E2_Step.raw_20220527_Byonic(1); Hum_IgAgf-T077-22_Hc_E2_Step.raw_20220527_Byonic	//ad.mpi-magdeburg.mpg.de/data/bpe/teams/analytics/Byonic/Data/Greta/In-depth IgA project/Quantification/Hum_IgAgf-T077-22_Hc_D_Step.raw...220615_Byonic_noglyc_unspec_cut/Hum_IgAgf-T077-22_Hc_D_Step.raw...220615_Byonic_noglyc_unspec_cut.byrslt; //ad.mpi-magdeburg.mpg.de/data/bpe/teams/analytics/Byonic/Data/Greta/In-depth IgA project/Quantification/Hum_IgAgf-T077-22_Hc_D_Step.raw_20220615_noglyc_spec_cut/Hum_IgAgf-T077-22_Hc_D_Step.raw_20220615_noglyc_spec_cut.byrslt; //ad.mpi-magdeburg.mpg.de/data/bpe/teams/analytics/Byonic/Data/Greta/In-depth IgA project/Quantification/Hum_IgAgf-T077-22_Hc_E1_Step.ra...220615_Byonic_noglyc_unspec_cut/Hum_IgAgf-T077-22_Hc_E1_Step.ra...220615_Byonic_noglyc_unspec_cut.byrslt; //ad.mpi-magdeburg.mpg.de/data/bpe/teams/analytics/Byonic/Data/Greta/In-depth IgA project/Quantification/Hum_IgAgf-T077-22_Hc_E1_Step.raw_20220615_noglyc_spec_cut/Hum_IgAgf-T077-22_Hc_E1_Step.raw_20220615_noglyc_spec_cut.byrslt; //ad.mpi-magdeburg.mpg.de/data/bpe/teams/analytics/Byonic/Data/Greta/In-depth IgA project/Quantification/Hum_IgAgf-T077-22_Hc_E2_Step.raw_20220615_glyco_unspec_cut/Hum_IgAgf-T077-22_Hc_E2_Step.raw_20220615_glyco_unspec_cut.byrslt; //ad.mpi-magdeburg.mpg.de/data/bpe/teams/analytics/Byonic/Data/Greta/In-depth IgA project/Quantification/Hum_IgAgf-T077-22_Hc_E2_Step.raw_20220615_noglyc_spec_cut/Hum_IgAgf-T077-22_Hc_E2_Step.raw_20220615_noglyc_spec_cut.byrslt; //ad.mpi-magdeburg.mpg.de/data/bpe/teams/analytics/Byonic/Data/Greta/In-depth IgA project/Quantification/Hum_IgAgf-T077-22_Hc_E2_Step.ra...220615_Byonic_noglyc_unspec_cut/Hum_IgAgf-T077-22_Hc_E2_Step.ra...220615_Byonic_noglyc_unspec_cut.byrslt; //ad.mpi-magdeburg.mpg.de/data/bpe/teams/analytics/Byonic/Data/Greta/In-depth IgA project/Quantification/Hum_IgAgf-T077-22_Hc_E2_Step.raw_20220615_glyco_spec_cut/Hum_IgAgf-T077-22_Hc_E2_Step.raw_20220615_glyco_spec_cut.byrslt; //ad.mpi-magdeburg.mpg.de/data/bpe/teams/analytics/Byonic/Data/Greta/In-depth IgA project/IgA_Sulfo_GlyFilter/Hum_IgAgf-T077-22_Hc_E2_Step.raw_20220527_2common/Hum_IgAgf-T077-22_Hc_E2_Step.raw_20220527_Byonic(1).byrslt; //ad.mpi-magdeburg.mpg.de/data/bpe/teams/analytics/Byonic/Data/Greta/In-depth IgA project/IgA_Sulfo_GlyFilter/Hum_IgAgf-T077-22_Hc_E2_Step.raw_20220527_Byonic/Hum_IgAgf-T077-22_Hc_E2_Step.raw_20220527_Byonic.byrslt	//ad/lab/bpe/eclipse/Data/Greta/20220510_Hum_IgA_Cotton-HILIC/Hum_IgAgf-T077-22_Hc_D_Step.raw; //ad/lab/bpe/eclipse/Data/Greta/20220510_Hum_IgA_Cotton-HILIC/Hum_IgAgf-T077-22_Hc_E1_Step.raw; //ad/lab/bpe/eclipse/Data/Greta/20220510_Hum_IgA_Cotton-HILIC/Hum_IgAgf-T077-22_Hc_E2_Step.raw							--			hcd		Reference	6.06	2e+08 - 3e+10			2.12		[36.65 39.81], [39.81 42.42]		--	1 in 1	C26(Carbamidomethyl/57.0215)	7060000000
163.1	5076; 1363; 1381; 1383; 1397; 1398; 1412; 1413; 1427; 1428; 1442; 1443; 1458; 1459; 1474; 1475; 1487; 1488; 1503; 1504; 1518; 1519; 1533; 1534; 1549; 1550; 1565; 1567; 1586; 1587; 1607; 1610; 1631; 1653; 1674; 1694; 1709; 1732; 4843; 4865; 4867; 4888; 4889; 4908; 4909; 4928; 4929; 4949; 4950; 4967; 4968; 4985; 4986; 5000; 5001; 5019; 5020; 5037; 5038; 5054; 5055; 5077; 5097; 5099; 5124; 5125; 5150; 5153; 5175; 5199; 5224; 5251; 5273; 5303	40.3200; 37.8900; 38.0900; 38.1000; 38.2900; 38.3000; 38.5000; 38.6900; 38.8800; 39.0700; 39.0800; 39.2800; 39.4800; 39.4900; 39.7000; 39.7100; 39.9100; 40.1000; 40.1100; 40.5100; 40.5200; 40.7200; 40.9200; 40.9300; 41.1400; 41.3400; 41.5400; 41.7500; 41.9400; 42.1900	13961; 13008; 13086; 13088; 13163; 13164; 13244; 13245; 13319; 13320; 13394; 13395; 13470; 13471; 13552; 13553; 13633; 13635; 13718; 13721; 13799; 13800; 13876; 13879; 13963; 14039; 14042; 14120; 14122; 14203; 14207; 14289; 14368; 14446; 14531; 14606; 14703	sp|P01876|IGHA1_HUMAN Immunoglobulin heavy constant alpha 1 OS=Homo sapiens OX=9606 GN=IGHA1 PE=1 SV=2	P01876					R.NFPPSQDASGDLYTTSSQLTLPATQCLAGK.S		True-positive			SA		D	3167.5124; 3167.5138; 3167.5113; 3167.5113; 3167.5110; 3167.5110; 3167.5110; 3167.5110; 3167.5109; 3167.5109; 3167.5109; 3167.5109; 3167.5119; 3167.5119; 3167.5118; 3167.5118; 3167.5111; 3167.5111; 3167.5121; 3167.5121; 3167.5121; 3167.5121; 3167.5109; 3167.5109; 3167.5124; 3167.5124; 3167.5119; 3167.5119; 3167.5126; 3167.5126; 3167.5105; 3167.5105; 3167.5113; 3167.5113; 3167.5114; 3167.5086; 3167.5098; 3167.5084; 3167.5138; 3167.5113; 3167.5113; 3167.5110; 3167.5110; 3167.5110; 3167.5110; 3167.5109; 3167.5109; 3167.5109; 3167.5109; 3167.5119; 3167.5119; 3167.5118; 3167.5118; 3167.5111; 3167.5111; 3167.5121; 3167.5121; 3167.5121; 3167.5121; 3167.5109; 3167.5109; 3167.5124; 3167.5119; 3167.5119; 3167.5126; 3167.5126; 3167.5105; 3167.5105; 3167.5113; 3167.5113; 3167.5114; 3167.5086; 3167.5098; 3167.5084		1	37640.3	Hum_IgAgf-T077-22_Hc_D_Step.raw_20220615_glyco_unspec_cut	622.59 - 1098.69	0.00e+00 - 1.68e-10	6940000000	2	39.32	3		52	81	0.00e+00 - 7.39e-10	622.6 - 1098.7	622.6 - 1098.7	1056.8447; 1056.8452; 1056.8444; 1056.8444; 1056.8443; 1056.8443; 1056.8443; 1056.8443; 1056.8443; 1056.8443; 1056.8442; 1056.8442; 1056.8446; 1056.8446; 1056.8446; 1056.8446; 1056.8443; 1056.8443; 1056.8447; 1056.8447; 1056.8446; 1056.8446; 1056.8443; 1056.8443; 1056.8447; 1056.8447; 1056.8446; 1056.8446; 1056.8448; 1056.8448; 1056.8441; 1056.8441; 1056.8444; 1056.8444; 1056.8444; 1056.8435; 1056.8439; 1056.8434; 1056.8452; 1056.8444; 1056.8444; 1056.8443; 1056.8443; 1056.8443; 1056.8443; 1056.8443; 1056.8443; 1056.8442; 1056.8442; 1056.8446; 1056.8446; 1056.8446; 1056.8446; 1056.8443; 1056.8443; 1056.8447; 1056.8447; 1056.8446; 1056.8446; 1056.8443; 1056.8443; 1056.8447; 1056.8446; 1056.8446; 1056.8448; 1056.8448; 1056.8441; 1056.8441; 1056.8444; 1056.8444; 1056.8444; 1056.8435; 1056.8439; 1056.8434	1056.84	1.34; 1.81; 1.02; 1.02; 0.93; 0.93; 0.91; 0.91; 0.90; 0.90; 0.87; 0.87; 1.21; 1.21; 1.18; 1.18; 0.94; 0.94; 1.27; 1.27; 1.26; 1.26; 0.89; 0.89; 1.34; 1.34; 1.21; 1.21; 1.43; 1.43; 0.75; 0.75; 1.00; 1.02; 1.05; 0.15; 0.53; 0.10; 1.81; 1.02; 1.02; 0.93; 0.93; 0.91; 0.91; 0.90; 0.90; 0.87; 0.87; 1.21; 1.21; 1.18; 1.18; 0.94; 0.94; 1.27; 1.27; 1.26; 1.26; 0.89; 0.89; 1.34; 1.21; 1.21; 1.43; 1.43; 0.75; 0.75; 1.00; 1.02; 1.05; 0.15; 0.53; 0.10	0	3167.51	1	1	62000000	39.32		36.65	42.42	Hum_IgAgf-T077-22_Hc_D_Step.raw...220615_Byonic_noglyc_unspec_cut; Hum_IgAgf-T077-22_Hc_D_Step.raw_20220615_noglyc_spec_cut	//ad.mpi-magdeburg.mpg.de/data/bpe/teams/analytics/Byonic/Data/Greta/In-depth IgA project/Quantification/Hum_IgAgf-T077-22_Hc_D_Step.raw...220615_Byonic_noglyc_unspec_cut/Hum_IgAgf-T077-22_Hc_D_Step.raw...220615_Byonic_noglyc_unspec_cut.byrslt; //ad.mpi-magdeburg.mpg.de/data/bpe/teams/analytics/Byonic/Data/Greta/In-depth IgA project/Quantification/Hum_IgAgf-T077-22_Hc_D_Step.raw_20220615_noglyc_spec_cut/Hum_IgAgf-T077-22_Hc_D_Step.raw_20220615_noglyc_spec_cut.byrslt	//ad/lab/bpe/eclipse/Data/Greta/20220510_Hum_IgA_Cotton-HILIC/Hum_IgAgf-T077-22_Hc_D_Step.raw							--			hcd		Reference	6.06	30000000000			2.12		[36.65 39.81], [39.81 42.42]		--	1 in 1	C26(Carbamidomethyl/57.0215)	6940000000
163.2	7645; 7566; 7569; 7574; 7576; 7581; 7588; 7593; 7594; 7600; 7601; 7607; 7608; 7613; 7614; 7621; 7622; 7627; 7628; 7630; 7633; 7634; 7639; 7640; 7646; 7650; 7651; 7656; 7660; 7661; 7666; 7670; 7672; 7681; 7686; 7792; 9324; 9327; 9332; 9334; 9339; 9346; 9351; 9352; 9358; 9359; 9365; 9366; 9371; 9372; 9377; 9378; 9383; 9384; 9386; 9389; 9390; 9395; 9396; 9401; 9402; 9406; 9407; 9412; 9416; 9417; 9422; 9426; 9428; 9436; 9441; 9543	38.8300; 36.3100; 36.3700; 36.4700; 36.5100; 36.7100; 36.9100; 37.0900; 37.1000; 37.3000; 37.5000; 37.6900; 37.8900; 38.0600; 38.0700; 38.2400; 38.4300; 38.4400; 38.6300; 38.6400; 38.8400; 39.0300; 39.2400; 39.4200; 39.4300; 39.5500; 39.6600; 39.7300; 40.1000; 40.4200; 53.7800	12472; 11609; 11630; 11663; 11677; 11746; 11813; 11877; 11881; 11948; 11949; 12016; 12017; 12081; 12083; 12149; 12150; 12209; 12211; 12270; 12333; 12335; 12404; 12405; 12473; 12540; 12541; 12610; 12673; 12678; 12716; 12755; 12779; 12906; 13014; 17436	sp|P01876|IGHA1_HUMAN Immunoglobulin heavy constant alpha 1 OS=Homo sapiens OX=9606 GN=IGHA1 PE=1 SV=2	P01876					R.NFPPSQDASGDLYTTSSQLTLPATQCLAGK.S		True-positive			SA		E1	3167.5106; 3167.5074; 3167.5123; 3167.5119; 3167.5141; 3167.5090; 3167.5106; 3167.5120; 3167.5120; 3167.5124; 3167.5124; 3167.5124; 3167.5124; 3167.5106; 3167.5106; 3167.5116; 3167.5116; 3167.5102; 3167.5102; 3167.5131; 3167.5113; 3167.5113; 3167.5124; 3167.5124; 3167.5106; 3167.5113; 3167.5113; 3167.5098; 3167.5082; 3167.5082; 3167.5119; 3167.5086; 3167.5126; 3167.5123; 3167.5079; 3167.5062; 3167.5074; 3167.5123; 3167.5119; 3167.5141; 3167.5090; 3167.5106; 3167.5120; 3167.5120; 3167.5124; 3167.5124; 3167.5124; 3167.5124; 3167.5106; 3167.5106; 3167.5116; 3167.5116; 3167.5102; 3167.5102; 3167.5131; 3167.5113; 3167.5113; 3167.5124; 3167.5124; 3167.5106; 3167.5106; 3167.5113; 3167.5113; 3167.5098; 3167.5082; 3167.5082; 3167.5119; 3167.5086; 3167.5126; 3167.5123; 3167.5079; 3167.5062		1	37640.3	Hum_IgAgf-T077-22_Hc_E1_Step.ra...220615_Byonic_noglyc_unspec_cut	12.38 - 901.34	2.00e-16 - 1.46e-02	48400000	2	37.59	3		52	81	6.00e-16 - 2.75e-02	12.4 - 901.3	12.4 - 901.3	1056.8441; 1056.8431; 1056.8447; 1056.8446; 1056.8453; 1056.8436; 1056.8441; 1056.8446; 1056.8446; 1056.8447; 1056.8447; 1056.8447; 1056.8447; 1056.8441; 1056.8441; 1056.8445; 1056.8445; 1056.8440; 1056.8440; 1056.8450; 1056.8444; 1056.8444; 1056.8447; 1056.8447; 1056.8441; 1056.8444; 1056.8444; 1056.8439; 1056.8434; 1056.8434; 1056.8446; 1056.8435; 1056.8448; 1056.8447; 1056.8432; 1056.8427; 1056.8431; 1056.8447; 1056.8446; 1056.8453; 1056.8436; 1056.8441; 1056.8446; 1056.8446; 1056.8447; 1056.8447; 1056.8447; 1056.8447; 1056.8441; 1056.8441; 1056.8445; 1056.8445; 1056.8440; 1056.8440; 1056.8450; 1056.8444; 1056.8444; 1056.8447; 1056.8447; 1056.8441; 1056.8441; 1056.8444; 1056.8444; 1056.8439; 1056.8434; 1056.8434; 1056.8446; 1056.8435; 1056.8448; 1056.8447; 1056.8432; 1056.8427	1056.84	0.77; -0.21; 1.31; 1.20; 1.90; 0.30; 0.77; 1.23; 1.23; 1.35; 1.35; 1.35; 1.35; 0.77; 0.77; 1.12; 1.12; 0.65; 0.65; 1.58; 1.00; 1.00; 1.35; 1.35; 0.77; 1.00; 1.00; 0.52; 0.04; 0.04; 1.19; 0.14; 1.41; 1.31; -0.08; -0.62; -0.21; 1.31; 1.20; 1.90; 0.30; 0.77; 1.23; 1.23; 1.35; 1.35; 1.35; 1.35; 0.77; 0.77; 1.12; 1.12; 0.65; 0.65; 1.58; 1.00; 1.00; 1.35; 1.35; 0.77; 0.77; 1.00; 1.00; 0.52; 0.04; 0.04; 1.19; 0.14; 1.41; 1.31; -0.08; -0.62	0	3167.51	2	1	571000	37.59		34.89	39.61	Hum_IgAgf-T077-22_Hc_E1_Step.ra...220615_Byonic_noglyc_unspec_cut; Hum_IgAgf-T077-22_Hc_E1_Step.raw_20220615_noglyc_spec_cut	//ad.mpi-magdeburg.mpg.de/data/bpe/teams/analytics/Byonic/Data/Greta/In-depth IgA project/Quantification/Hum_IgAgf-T077-22_Hc_E1_Step.ra...220615_Byonic_noglyc_unspec_cut/Hum_IgAgf-T077-22_Hc_E1_Step.ra...220615_Byonic_noglyc_unspec_cut.byrslt; //ad.mpi-magdeburg.mpg.de/data/bpe/teams/analytics/Byonic/Data/Greta/In-depth IgA project/Quantification/Hum_IgAgf-T077-22_Hc_E1_Step.raw_20220615_noglyc_spec_cut/Hum_IgAgf-T077-22_Hc_E1_Step.raw_20220615_noglyc_spec_cut.byrslt	//ad/lab/bpe/eclipse/Data/Greta/20220510_Hum_IgA_Cotton-HILIC/Hum_IgAgf-T077-22_Hc_E1_Step.raw							--			hcd		Reference	6.06	200000000			0.76				--	1 in 1	C26(Carbamidomethyl/57.0215)	48400000
163.3	12448; 12092; 12134; 12441; 12446; 12452; 12455; 12477; 13493; 13497; 13502; 13505; 13506; 13508; 13509; 13513; 13514; 13515; 13516; 13520; 13521; 13523; 13524; 13528; 13529; 13530; 13531; 13535; 13536; 13540; 13541; 13542; 13543; 13546; 13547; 13548; 13549; 13552; 13554; 13624; 14654; 14658; 14663; 14666; 14667; 14669; 14670; 14674; 14675; 14677; 14678; 14682; 14683; 14685; 14686; 14690; 14691; 14692; 14693; 14697; 14698; 14702; 14703; 14704; 14705; 14708; 14709; 14710; 14711; 14714; 14716; 14787; 16654; 16685; 16899; 16902; 16903; 16905; 16906; 16922; 18240; 18265; 18409; 18410; 18411; 18412; 18413; 18416; 20909; 20950; 21237; 21242; 21243; 21246; 21248; 21265	39.2000; 36.6400; 36.8400; 39.1100; 39.1800; 39.2700; 39.3000; 39.5100; 37.0400; 37.2300; 37.4400; 37.6500; 37.6600; 37.8600; 38.0700; 38.2600; 38.4700; 38.6800; 38.6900; 38.8900; 38.9000; 39.1000; 39.2900; 39.7500; 39.8700; 53.7300	12618; 11741; 11811; 12585; 12611; 12642; 12653; 12723; 11879; 11943; 11945; 12015; 12017; 12087; 12089; 12159; 12160; 12231; 12232; 12295; 12297; 12367; 12369; 12440; 12444; 12512; 12514; 12583; 12649; 12807; 12848; 17570	sp|P01876|IGHA1_HUMAN Immunoglobulin heavy constant alpha 1 OS=Homo sapiens OX=9606 GN=IGHA1 PE=1 SV=2	P01876					R.NFPPSQDASGDLYTTSSQLTLPATQCLAGK.S		True-positive			SA		E2	3167.5125; 3167.5085; 3167.5099; 3167.5122; 3167.5132; 3167.5129; 3167.5129; 3167.5136; 3167.5085; 3167.5099; 3167.5129; 3167.5107; 3167.5107; 3167.5100; 3167.5100; 3167.5136; 3167.5136; 3167.5136; 3167.5136; 3167.5125; 3167.5125; 3167.5118; 3167.5118; 3167.5111; 3167.5111; 3167.5100; 3167.5100; 3167.5103; 3167.5103; 3167.5122; 3167.5122; 3167.5132; 3167.5125; 3167.5129; 3167.5129; 3167.5129; 3167.5136; 3167.5139; 3167.5113; 3167.5153; 3167.5085; 3167.5099; 3167.5129; 3167.5107; 3167.5107; 3167.5100; 3167.5100; 3167.5136; 3167.5136; 3167.5136; 3167.5136; 3167.5125; 3167.5125; 3167.5118; 3167.5118; 3167.5111; 3167.5111; 3167.5100; 3167.5100; 3167.5103; 3167.5103; 3167.5122; 3167.5122; 3167.5132; 3167.5125; 3167.5129; 3167.5129; 3167.5129; 3167.5136; 3167.5139; 3167.5113; 3167.5153; 3167.5085; 3167.5099; 3167.5122; 3167.5132; 3167.5125; 3167.5129; 3167.5129; 3167.5136; 3167.5085; 3167.5099; 3167.5122; 3167.5132; 3167.5125; 3167.5129; 3167.5129; 3167.5136; 3167.5085; 3167.5099; 3167.5122; 3167.5132; 3167.5125; 3167.5129; 3167.5129; 3167.5136		1	37640.3	Hum_IgAgf-T077-22_Hc_E2_Step	73.53 - 1005.44	0.00e+00 - 9.77e-01	69900000	2	37.93	3		52	81	0.00e+00 - 9.77e-01	73.5 - 1005.4	73.5 - 1005.4	1056.8448; 1056.8434; 1056.8439; 1056.8447; 1056.8450; 1056.8449; 1056.8449; 1056.8451; 1056.8434; 1056.8439; 1056.8449; 1056.8442; 1056.8442; 1056.8439; 1056.8439; 1056.8452; 1056.8452; 1056.8451; 1056.8451; 1056.8448; 1056.8448; 1056.8445; 1056.8445; 1056.8443; 1056.8443; 1056.8439; 1056.8439; 1056.8441; 1056.8441; 1056.8447; 1056.8447; 1056.8450; 1056.8448; 1056.8449; 1056.8449; 1056.8449; 1056.8451; 1056.8452; 1056.8444; 1056.8457; 1056.8434; 1056.8439; 1056.8449; 1056.8442; 1056.8442; 1056.8439; 1056.8439; 1056.8452; 1056.8452; 1056.8451; 1056.8451; 1056.8448; 1056.8448; 1056.8445; 1056.8445; 1056.8443; 1056.8443; 1056.8439; 1056.8439; 1056.8441; 1056.8441; 1056.8447; 1056.8447; 1056.8450; 1056.8448; 1056.8449; 1056.8449; 1056.8449; 1056.8451; 1056.8452; 1056.8444; 1056.8457; 1056.8434; 1056.8439; 1056.8447; 1056.8450; 1056.8448; 1056.8449; 1056.8449; 1056.8451; 1056.8434; 1056.8439; 1056.8447; 1056.8450; 1056.8448; 1056.8449; 1056.8449; 1056.8451; 1056.8434; 1056.8439; 1056.8447; 1056.8450; 1056.8448; 1056.8449; 1056.8449; 1056.8451	1056.84	1.39; 0.11; 0.58; 1.28; 1.62; 1.51; 1.51; 1.72; 0.11; 0.58; 1.51; 0.82; 0.82; 0.59; 0.59; 1.74; 1.74; 1.74; 1.74; 1.39; 1.39; 1.16; 1.16; 0.93; 0.93; 0.58; 0.58; 0.70; 0.70; 1.28; 1.28; 1.62; 1.39; 1.51; 1.51; 1.51; 1.72; 1.82; 1.01; 2.27; 0.11; 0.58; 1.51; 0.82; 0.82; 0.59; 0.59; 1.74; 1.74; 1.74; 1.74; 1.39; 1.39; 1.16; 1.16; 0.93; 0.93; 0.58; 0.58; 0.70; 0.70; 1.28; 1.28; 1.62; 1.39; 1.51; 1.51; 1.51; 1.72; 1.82; 1.01; 2.27; 0.11; 0.58; 1.28; 1.62; 1.39; 1.51; 1.51; 1.72; 0.11; 0.58; 1.28; 1.62; 1.39; 1.51; 1.51; 1.72; 0.11; 0.58; 1.28; 1.62; 1.39; 1.51; 1.51; 1.72	0	3167.51	3	1	722000	37.93		34.79	39.66	Hum_IgAgf-T077-22_Hc_E2_Step.raw_20220615_glyco_unspec_cut; Hum_IgAgf-T077-22_Hc_E2_Step.raw_20220615_noglyc_spec_cut; Hum_IgAgf-T077-22_Hc_E2_Step.ra...220615_Byonic_noglyc_unspec_cut; Hum_IgAgf-T077-22_Hc_E2_Step.raw_20220615_glyco_spec_cut; Hum_IgAgf-T077-22_Hc_E2_Step.raw_20220527_Byonic(1); Hum_IgAgf-T077-22_Hc_E2_Step.raw_20220527_Byonic	//ad.mpi-magdeburg.mpg.de/data/bpe/teams/analytics/Byonic/Data/Greta/In-depth IgA project/Quantification/Hum_IgAgf-T077-22_Hc_E2_Step.raw_20220615_glyco_unspec_cut/Hum_IgAgf-T077-22_Hc_E2_Step.raw_20220615_glyco_unspec_cut.byrslt; //ad.mpi-magdeburg.mpg.de/data/bpe/teams/analytics/Byonic/Data/Greta/In-depth IgA project/Quantification/Hum_IgAgf-T077-22_Hc_E2_Step.raw_20220615_noglyc_spec_cut/Hum_IgAgf-T077-22_Hc_E2_Step.raw_20220615_noglyc_spec_cut.byrslt; //ad.mpi-magdeburg.mpg.de/data/bpe/teams/analytics/Byonic/Data/Greta/In-depth IgA project/Quantification/Hum_IgAgf-T077-22_Hc_E2_Step.ra...220615_Byonic_noglyc_unspec_cut/Hum_IgAgf-T077-22_Hc_E2_Step.ra...220615_Byonic_noglyc_unspec_cut.byrslt; //ad.mpi-magdeburg.mpg.de/data/bpe/teams/analytics/Byonic/Data/Greta/In-depth IgA project/Quantification/Hum_IgAgf-T077-22_Hc_E2_Step.raw_20220615_glyco_spec_cut/Hum_IgAgf-T077-22_Hc_E2_Step.raw_20220615_glyco_spec_cut.byrslt; //ad.mpi-magdeburg.mpg.de/data/bpe/teams/analytics/Byonic/Data/Greta/In-depth IgA project/IgA_Sulfo_GlyFilter/Hum_IgAgf-T077-22_Hc_E2_Step.raw_20220527_2common/Hum_IgAgf-T077-22_Hc_E2_Step.raw_20220527_Byonic(1).byrslt; //ad.mpi-magdeburg.mpg.de/data/bpe/teams/analytics/Byonic/Data/Greta/In-depth IgA project/IgA_Sulfo_GlyFilter/Hum_IgAgf-T077-22_Hc_E2_Step.raw_20220527_Byonic/Hum_IgAgf-T077-22_Hc_E2_Step.raw_20220527_Byonic.byrslt	//ad/lab/bpe/eclipse/Data/Greta/20220510_Hum_IgA_Cotton-HILIC/Hum_IgAgf-T077-22_Hc_E2_Step.raw							--			hcd		Reference	6.06	300000000			1.31				--	1 in 1	C26(Carbamidomethyl/57.0215)	69900000
164	18246; 18241; 18272	36.6800; 36.6500; 36.8800	11757; 11745; 11824	sp|P01876|IGHA1_HUMAN Immunoglobulin heavy constant alpha 1 OS=Homo sapiens OX=9606 GN=IGHA1 PE=1 SV=2	P01876	P	73	73		R.NFPPSQDASGDLYTTSSQLTLpATQCLAGK.S		True-positive			SA		E2	3183.5101; 3183.5068; 3183.5042	Oxidation/15.9949	2	37640.3	Hum_IgAgf-T077-22_Hc_E2_Step	2.62 - 161.07	2.09e-03 - 2.59e-01	2730000	2	36.76	3	22	52	81	2.09e-03 - 2.59e-01	2.6 - 161.1	0	1062.1773; 1062.1762; 1062.1754	1062.17	2.21; 1.17; 0.38	0	3183.5	3	1	79800	36.76	37.93	35.61	36.97	Hum_IgAgf-T077-22_Hc_E2_Step.raw_20220527_Byonic(1)	//ad.mpi-magdeburg.mpg.de/data/bpe/teams/analytics/Byonic/Data/Greta/In-depth IgA project/IgA_Sulfo_GlyFilter/Hum_IgAgf-T077-22_Hc_E2_Step.raw_20220527_2common/Hum_IgAgf-T077-22_Hc_E2_Step.raw_20220527_Byonic(1).byrslt	//ad/lab/bpe/eclipse/Data/Greta/20220510_Hum_IgA_Cotton-HILIC/Hum_IgAgf-T077-22_Hc_E2_Step.raw							--			hcd		Reference	6.06	10000000			0.06				--	1 in 1	C26(Carbamidomethyl/57.0215)	2730000
164.1	18246; 18241; 18272	36.6800; 36.6500; 36.8800	11757; 11745; 11824	sp|P01876|IGHA1_HUMAN Immunoglobulin heavy constant alpha 1 OS=Homo sapiens OX=9606 GN=IGHA1 PE=1 SV=2	P01876	P	73	73		R.NFPPSQDASGDLYTTSSQLTLpATQCLAGK.S		True-positive			SA		E2	3183.5101; 3183.5068; 3183.5042	Oxidation/15.9949	1	37640.3	Hum_IgAgf-T077-22_Hc_E2_Step	2.62 - 161.07	2.09e-03 - 2.59e-01	2730000	2	36.76	3	22	52	81	2.09e-03 - 2.59e-01	2.6 - 161.1	0	1062.1773; 1062.1762; 1062.1754	1062.17	2.21; 1.17; 0.38	0	3183.5	3	1	79800	36.76	37.93	35.61	36.97	Hum_IgAgf-T077-22_Hc_E2_Step.raw_20220527_Byonic(1)	//ad.mpi-magdeburg.mpg.de/data/bpe/teams/analytics/Byonic/Data/Greta/In-depth IgA project/IgA_Sulfo_GlyFilter/Hum_IgAgf-T077-22_Hc_E2_Step.raw_20220527_2common/Hum_IgAgf-T077-22_Hc_E2_Step.raw_20220527_Byonic(1).byrslt	//ad/lab/bpe/eclipse/Data/Greta/20220510_Hum_IgA_Cotton-HILIC/Hum_IgAgf-T077-22_Hc_E2_Step.raw							--			hcd		Reference	6.06	10000000			0.06				--	1 in 1	C26(Carbamidomethyl/57.0215)	2730000
165	9349; 7585; 7591; 9343; 12141; 12094; 13494; 13499; 14655; 14660; 16655; 16692	37.0000; 36.8200; 36.8800; 36.6500	11845; 11784; 11824; 11745	sp|P01876|IGHA1_HUMAN Immunoglobulin heavy constant alpha 1 OS=Homo sapiens OX=9606 GN=IGHA1 PE=1 SV=2	P01876	K	81	81		R.NFPPSQDASGDLYTTSSQLTLPATQCLAGk.S		True-positive			SA		E2	3183.5074; 3183.5099; 3183.5074; 3183.5099; 3183.5042; 3183.5068; 3183.5068; 3183.5042; 3183.5068; 3183.5042; 3183.5068; 3183.5042	Oxidation/15.9949	2	37640.3	Hum_IgAgf-T077-22_Hc_E1_Step.ra...220615_Byonic_noglyc_unspec_cut; Hum_IgAgf-T077-22_Hc_E2_Step	68.19 - 121.00	9.11e-04 - 9.36e-01	2.256e+06 - 2.731e+06	2	36.76 - 37.01	3	30	52	81	1.68e-03 - 9.36e-01	68.2 - 121.0	68.2 - 121.0	1062.1764; 1062.1773; 1062.1764; 1062.1773; 1062.1754; 1062.1762; 1062.1762; 1062.1754; 1062.1762; 1062.1754; 1062.1762; 1062.1754	1062.17	1.37; 2.17; 1.37; 2.17; 0.38; 1.17; 1.17; 0.38; 1.17; 0.38; 1.17; 0.38	0	3183.5	2; 3	1	7.036e+04 - 7.979e+04	36.76 - 37.01	37.59 - 37.93	35.59 - 35.61	36.97 - 37.04	Hum_IgAgf-T077-22_Hc_E1_Step.raw_20220615_noglyc_spec_cut; Hum_IgAgf-T077-22_Hc_E1_Step.ra...220615_Byonic_noglyc_unspec_cut; Hum_IgAgf-T077-22_Hc_E2_Step.raw_20220615_glyco_unspec_cut; Hum_IgAgf-T077-22_Hc_E2_Step.raw_20220615_noglyc_spec_cut; Hum_IgAgf-T077-22_Hc_E2_Step.ra...220615_Byonic_noglyc_unspec_cut; Hum_IgAgf-T077-22_Hc_E2_Step.raw_20220615_glyco_spec_cut	//ad.mpi-magdeburg.mpg.de/data/bpe/teams/analytics/Byonic/Data/Greta/In-depth IgA project/Quantification/Hum_IgAgf-T077-22_Hc_E1_Step.raw_20220615_noglyc_spec_cut/Hum_IgAgf-T077-22_Hc_E1_Step.raw_20220615_noglyc_spec_cut.byrslt; //ad.mpi-magdeburg.mpg.de/data/bpe/teams/analytics/Byonic/Data/Greta/In-depth IgA project/Quantification/Hum_IgAgf-T077-22_Hc_E1_Step.ra...220615_Byonic_noglyc_unspec_cut/Hum_IgAgf-T077-22_Hc_E1_Step.ra...220615_Byonic_noglyc_unspec_cut.byrslt; //ad.mpi-magdeburg.mpg.de/data/bpe/teams/analytics/Byonic/Data/Greta/In-depth IgA project/Quantification/Hum_IgAgf-T077-22_Hc_E2_Step.raw_20220615_glyco_unspec_cut/Hum_IgAgf-T077-22_Hc_E2_Step.raw_20220615_glyco_unspec_cut.byrslt; //ad.mpi-magdeburg.mpg.de/data/bpe/teams/analytics/Byonic/Data/Greta/In-depth IgA project/Quantification/Hum_IgAgf-T077-22_Hc_E2_Step.raw_20220615_noglyc_spec_cut/Hum_IgAgf-T077-22_Hc_E2_Step.raw_20220615_noglyc_spec_cut.byrslt; //ad.mpi-magdeburg.mpg.de/data/bpe/teams/analytics/Byonic/Data/Greta/In-depth IgA project/Quantification/Hum_IgAgf-T077-22_Hc_E2_Step.ra...220615_Byonic_noglyc_unspec_cut/Hum_IgAgf-T077-22_Hc_E2_Step.ra...220615_Byonic_noglyc_unspec_cut.byrslt; //ad.mpi-magdeburg.mpg.de/data/bpe/teams/analytics/Byonic/Data/Greta/In-depth IgA project/Quantification/Hum_IgAgf-T077-22_Hc_E2_Step.raw_20220615_glyco_spec_cut/Hum_IgAgf-T077-22_Hc_E2_Step.raw_20220615_glyco_spec_cut.byrslt	//ad/lab/bpe/eclipse/Data/Greta/20220510_Hum_IgA_Cotton-HILIC/Hum_IgAgf-T077-22_Hc_E1_Step.raw; //ad/lab/bpe/eclipse/Data/Greta/20220510_Hum_IgA_Cotton-HILIC/Hum_IgAgf-T077-22_Hc_E2_Step.raw							--			hcd		Reference	6.06	9e+06 - 1e+07			0.09				--	1 in 1	C26(Carbamidomethyl/57.0215)	4990000
165.1	12141; 12094; 13494; 13499; 14655; 14660; 16655; 16692	36.8800; 36.6500	11824; 11745	sp|P01876|IGHA1_HUMAN Immunoglobulin heavy constant alpha 1 OS=Homo sapiens OX=9606 GN=IGHA1 PE=1 SV=2	P01876	K	81	81		R.NFPPSQDASGDLYTTSSQLTLPATQCLAGk.S		True-positive			SA		E2	3183.5042; 3183.5068; 3183.5068; 3183.5042; 3183.5068; 3183.5042; 3183.5068; 3183.5042	Oxidation/15.9949	1	37640.3	Hum_IgAgf-T077-22_Hc_E2_Step	75.88 - 121.00	9.11e-04 - 9.36e-01	2730000	2	36.76	3	30	52	81	1.68e-03 - 9.36e-01	75.9 - 121.0	75.9 - 121.0	1062.1754; 1062.1762; 1062.1762; 1062.1754; 1062.1762; 1062.1754; 1062.1762; 1062.1754	1062.17	0.38; 1.17; 1.17; 0.38; 1.17; 0.38; 1.17; 0.38	0	3183.5	3	1	79800	36.76	37.93	35.61	36.97	Hum_IgAgf-T077-22_Hc_E2_Step.raw_20220615_glyco_unspec_cut; Hum_IgAgf-T077-22_Hc_E2_Step.raw_20220615_noglyc_spec_cut; Hum_IgAgf-T077-22_Hc_E2_Step.ra...220615_Byonic_noglyc_unspec_cut; Hum_IgAgf-T077-22_Hc_E2_Step.raw_20220615_glyco_spec_cut	//ad.mpi-magdeburg.mpg.de/data/bpe/teams/analytics/Byonic/Data/Greta/In-depth IgA project/Quantification/Hum_IgAgf-T077-22_Hc_E2_Step.raw_20220615_glyco_unspec_cut/Hum_IgAgf-T077-22_Hc_E2_Step.raw_20220615_glyco_unspec_cut.byrslt; //ad.mpi-magdeburg.mpg.de/data/bpe/teams/analytics/Byonic/Data/Greta/In-depth IgA project/Quantification/Hum_IgAgf-T077-22_Hc_E2_Step.raw_20220615_noglyc_spec_cut/Hum_IgAgf-T077-22_Hc_E2_Step.raw_20220615_noglyc_spec_cut.byrslt; //ad.mpi-magdeburg.mpg.de/data/bpe/teams/analytics/Byonic/Data/Greta/In-depth IgA project/Quantification/Hum_IgAgf-T077-22_Hc_E2_Step.ra...220615_Byonic_noglyc_unspec_cut/Hum_IgAgf-T077-22_Hc_E2_Step.ra...220615_Byonic_noglyc_unspec_cut.byrslt; //ad.mpi-magdeburg.mpg.de/data/bpe/teams/analytics/Byonic/Data/Greta/In-depth IgA project/Quantification/Hum_IgAgf-T077-22_Hc_E2_Step.raw_20220615_glyco_spec_cut/Hum_IgAgf-T077-22_Hc_E2_Step.raw_20220615_glyco_spec_cut.byrslt	//ad/lab/bpe/eclipse/Data/Greta/20220510_Hum_IgA_Cotton-HILIC/Hum_IgAgf-T077-22_Hc_E2_Step.raw							--			hcd		Reference	6.06	10000000			0.06				--	1 in 1	C26(Carbamidomethyl/57.0215)	2730000
166	1315; 1186; 1201; 1214; 1228; 1239; 1248; 1258; 1269; 1282; 1297; 1298; 1333; 1353; 1373; 1389; 4564; 4594; 4619; 4645; 4663; 4680; 4696; 4717; 4738; 4761; 4762; 4783; 4806; 4830; 4857; 4878; 7540; 7509; 7513; 7524; 7536; 7547; 7582; 9267; 9271; 9282; 9294; 9298; 9305; 9340; 13491; 11685; 12050; 12208; 13462; 13468; 13472; 13475; 13478; 13481; 13482; 13483; 13484; 13487; 13489; 13490; 13492; 13496; 13500; 13501; 13504; 13507; 14622; 14629; 14633; 14636; 14639; 14642; 14643; 14644; 14645; 14648; 14650; 14651; 14652; 14653; 14657; 14661; 14662; 14665; 14668; 16298; 16619; 16746; 20479; 20864; 21024	37.3800; 35.3200; 35.5200; 35.7200; 35.9300; 36.1300; 36.3400; 36.5400; 36.7500; 36.9600; 37.1600; 37.1700; 37.5900; 37.8100; 38.0300; 38.2200; 35.5700; 34.7700; 34.8200; 35.0000; 35.4200; 35.7300; 36.7200; 36.6000; 34.5700; 36.4000; 37.2500; 34.7800; 34.9900; 35.2000; 35.4100; 35.5900; 35.7800; 35.7900; 35.9900; 36.1900; 36.3900; 36.6100; 36.8100; 37.0200; 37.2000	12807; 11981; 12061; 12141; 12224; 12308; 12392; 12472; 12556; 12641; 12720; 12724; 12889; 12973; 13061; 13134; 11355; 11080; 11097; 11159; 11303; 11409; 11749; 11728; 11033; 11660; 11952; 11103; 11177; 11249; 11320; 11384; 11449; 11452; 11519; 11587; 11656; 11730; 11801; 11871; 11872; 11935	sp|P01877|IGHA2_HUMAN Immunoglobulin heavy constant alpha 2 OS=Homo sapiens OX=9606 GN=IGHA2 PE=1 SV=4	P01877					R.NFPPSQDASGDLYTTSSQLTLPATQCPDGK.S		True-positive			SA		E2	3195.4686; 3195.4729; 3195.4701; 3195.4718; 3195.4714; 3195.4710; 3195.4713; 3195.4699; 3195.4703; 3195.4707; 3195.4697; 3195.4697; 3195.4702; 3195.4707; 3195.4708; 3195.4720; 3195.4729; 3195.4701; 3195.4718; 3195.4714; 3195.4710; 3195.4713; 3195.4699; 3195.4703; 3195.4707; 3195.4697; 3195.4697; 3195.4686; 3195.4702; 3195.4707; 3195.4708; 3195.4720; 3195.4706; 3195.4733; 3195.4799; 3195.4723; 3195.4720; 3195.4772; 3195.4688; 3195.4733; 3195.4799; 3195.4723; 3195.4720; 3195.4706; 3195.4772; 3195.4688; 3195.4705; 3195.4698; 3195.4716; 3195.4680; 3195.4698; 3195.4724; 3195.4706; 3195.4710; 3195.4691; 3195.4706; 3195.4713; 3195.4713; 3195.4709; 3195.4716; 3195.4716; 3195.4716; 3195.4705; 3195.4709; 3195.4669; 3195.4669; 3195.4691; 3195.4680; 3195.4698; 3195.4724; 3195.4706; 3195.4710; 3195.4691; 3195.4706; 3195.4713; 3195.4713; 3195.4709; 3195.4716; 3195.4716; 3195.4716; 3195.4705; 3195.4705; 3195.4709; 3195.4669; 3195.4669; 3195.4691; 3195.4680; 3195.4698; 3195.4716; 3195.4680; 3195.4698; 3195.4716; 3195.4680		2	36577	Hum_IgAgf-T077-22_Hc_D_Step.raw_20220615_glyco_unspec_cut; Hum_IgAgf-T077-22_Hc_E1_Step.ra...220615_Byonic_noglyc_unspec_cut; Hum_IgAgf-T077-22_Hc_E2_Step	1.93 - 1159.19	0.00e+00 - 1.44e-02	3.095e+06 - 1.027e+09	2	35.26 - 36.47	3		52	81	0.00e+00 - 2.78e-02	1.9 - 1159.2	1.9 - 1159.2	1066.1635; 1066.1649; 1066.1640; 1066.1646; 1066.1644; 1066.1643; 1066.1644; 1066.1639; 1066.1640; 1066.1642; 1066.1638; 1066.1638; 1066.1640; 1066.1642; 1066.1642; 1066.1646; 1066.1649; 1066.1640; 1066.1646; 1066.1644; 1066.1643; 1066.1644; 1066.1639; 1066.1640; 1066.1642; 1066.1638; 1066.1638; 1066.1635; 1066.1640; 1066.1642; 1066.1642; 1066.1646; 1066.1642; 1066.1651; 1066.1673; 1066.1647; 1066.1646; 1066.1663; 1066.1635; 1066.1651; 1066.1673; 1066.1647; 1066.1646; 1066.1642; 1066.1663; 1066.1635; 1066.1641; 1066.1639; 1066.1645; 1066.1633; 1066.1639; 1066.1647; 1066.1641; 1066.1643; 1066.1637; 1066.1641; 1066.1644; 1066.1644; 1066.1642; 1066.1645; 1066.1645; 1066.1645; 1066.1641; 1066.1642; 1066.1629; 1066.1629; 1066.1636; 1066.1633; 1066.1639; 1066.1647; 1066.1641; 1066.1643; 1066.1637; 1066.1641; 1066.1644; 1066.1644; 1066.1642; 1066.1645; 1066.1645; 1066.1645; 1066.1641; 1066.1641; 1066.1642; 1066.1629; 1066.1629; 1066.1636; 1066.1633; 1066.1639; 1066.1645; 1066.1633; 1066.1639; 1066.1645; 1066.1633	1066.16	0.62; 1.95; 1.10; 1.63; 1.48; 1.35; 1.46; 1.01; 1.14; 1.27; 0.94; 0.94; 1.13; 1.27; 1.31; 1.67; 1.95; 1.10; 1.63; 1.48; 1.35; 1.46; 1.01; 1.14; 1.27; 0.94; 0.94; 0.62; 1.13; 1.27; 1.31; 1.67; 1.25; 2.10; 4.16; 1.78; 1.67; 3.30; 0.67; 2.10; 4.16; 1.78; 1.67; 1.25; 3.30; 0.67; 1.21; 0.99; 1.56; 0.42; 0.99; 1.80; 1.23; 1.35; 0.78; 1.24; 1.46; 1.46; 1.33; 1.56; 1.56; 1.56; 1.21; 1.34; 0.08; 0.08; 0.77; 0.42; 0.99; 1.80; 1.23; 1.35; 0.78; 1.24; 1.46; 1.46; 1.33; 1.56; 1.56; 1.56; 1.21; 1.21; 1.34; 0.08; 0.08; 0.77; 0.42; 0.99; 1.56; 0.42; 0.99; 1.56; 0.42	0	3195.47	1; 2; 3	2	5.972e+04 - 9.833e+06	35.26 - 36.47		34.04 - 34.43	36.90 - 38.24	Hum_IgAgf-T077-22_Hc_D_Step.raw_20220615_noglyc_spec_cut; Hum_IgAgf-T077-22_Hc_D_Step.raw...220615_Byonic_noglyc_unspec_cut; Hum_IgAgf-T077-22_Hc_E1_Step.ra...220615_Byonic_noglyc_unspec_cut; Hum_IgAgf-T077-22_Hc_E1_Step.raw_20220615_noglyc_spec_cut; Hum_IgAgf-T077-22_Hc_E2_Step.raw_20220615_noglyc_spec_cut; Hum_IgAgf-T077-22_Hc_E2_Step.raw_20220615_glyco_unspec_cut; Hum_IgAgf-T077-22_Hc_E2_Step.ra...220615_Byonic_noglyc_unspec_cut; Hum_IgAgf-T077-22_Hc_E2_Step.raw_20220615_glyco_spec_cut; Hum_IgAgf-T077-22_Hc_E2_Step.raw_20220527_Byonic	//ad.mpi-magdeburg.mpg.de/data/bpe/teams/analytics/Byonic/Data/Greta/In-depth IgA project/Quantification/Hum_IgAgf-T077-22_Hc_D_Step.raw_20220615_noglyc_spec_cut/Hum_IgAgf-T077-22_Hc_D_Step.raw_20220615_noglyc_spec_cut.byrslt; //ad.mpi-magdeburg.mpg.de/data/bpe/teams/analytics/Byonic/Data/Greta/In-depth IgA project/Quantification/Hum_IgAgf-T077-22_Hc_D_Step.raw...220615_Byonic_noglyc_unspec_cut/Hum_IgAgf-T077-22_Hc_D_Step.raw...220615_Byonic_noglyc_unspec_cut.byrslt; //ad.mpi-magdeburg.mpg.de/data/bpe/teams/analytics/Byonic/Data/Greta/In-depth IgA project/Quantification/Hum_IgAgf-T077-22_Hc_E1_Step.ra...220615_Byonic_noglyc_unspec_cut/Hum_IgAgf-T077-22_Hc_E1_Step.ra...220615_Byonic_noglyc_unspec_cut.byrslt; //ad.mpi-magdeburg.mpg.de/data/bpe/teams/analytics/Byonic/Data/Greta/In-depth IgA project/Quantification/Hum_IgAgf-T077-22_Hc_E1_Step.raw_20220615_noglyc_spec_cut/Hum_IgAgf-T077-22_Hc_E1_Step.raw_20220615_noglyc_spec_cut.byrslt; //ad.mpi-magdeburg.mpg.de/data/bpe/teams/analytics/Byonic/Data/Greta/In-depth IgA project/Quantification/Hum_IgAgf-T077-22_Hc_E2_Step.raw_20220615_noglyc_spec_cut/Hum_IgAgf-T077-22_Hc_E2_Step.raw_20220615_noglyc_spec_cut.byrslt; //ad.mpi-magdeburg.mpg.de/data/bpe/teams/analytics/Byonic/Data/Greta/In-depth IgA project/Quantification/Hum_IgAgf-T077-22_Hc_E2_Step.raw_20220615_glyco_unspec_cut/Hum_IgAgf-T077-22_Hc_E2_Step.raw_20220615_glyco_unspec_cut.byrslt; //ad.mpi-magdeburg.mpg.de/data/bpe/teams/analytics/Byonic/Data/Greta/In-depth IgA project/Quantification/Hum_IgAgf-T077-22_Hc_E2_Step.ra...220615_Byonic_noglyc_unspec_cut/Hum_IgAgf-T077-22_Hc_E2_Step.ra...220615_Byonic_noglyc_unspec_cut.byrslt; //ad.mpi-magdeburg.mpg.de/data/bpe/teams/analytics/Byonic/Data/Greta/In-depth IgA project/Quantification/Hum_IgAgf-T077-22_Hc_E2_Step.raw_20220615_glyco_spec_cut/Hum_IgAgf-T077-22_Hc_E2_Step.raw_20220615_glyco_spec_cut.byrslt; //ad.mpi-magdeburg.mpg.de/data/bpe/teams/analytics/Byonic/Data/Greta/In-depth IgA project/IgA_Sulfo_GlyFilter/Hum_IgAgf-T077-22_Hc_E2_Step.raw_20220527_Byonic/Hum_IgAgf-T077-22_Hc_E2_Step.raw_20220527_Byonic.byrslt	//ad/lab/bpe/eclipse/Data/Greta/20220510_Hum_IgA_Cotton-HILIC/Hum_IgAgf-T077-22_Hc_D_Step.raw; //ad/lab/bpe/eclipse/Data/Greta/20220510_Hum_IgA_Cotton-HILIC/Hum_IgAgf-T077-22_Hc_E1_Step.raw; //ad/lab/bpe/eclipse/Data/Greta/20220510_Hum_IgA_Cotton-HILIC/Hum_IgAgf-T077-22_Hc_E2_Step.raw							--			hcd		Reference	5.82	1e+07 - 4e+09			1.61		[34.31 35.95], [35.95 36.90]; [34.04 36.10], [36.10 37.46]		--	1 in 1	C26(Carbamidomethyl/57.0215)	1070000000
166.1	1315; 1186; 1201; 1214; 1228; 1239; 1248; 1258; 1269; 1282; 1297; 1298; 1333; 1353; 1373; 1389; 4564; 4594; 4619; 4645; 4663; 4680; 4696; 4717; 4738; 4761; 4762; 4783; 4806; 4830; 4857; 4878	37.3800; 35.3200; 35.5200; 35.7200; 35.9300; 36.1300; 36.3400; 36.5400; 36.7500; 36.9600; 37.1600; 37.1700; 37.5900; 37.8100; 38.0300; 38.2200	12807; 11981; 12061; 12141; 12224; 12308; 12392; 12472; 12556; 12641; 12720; 12724; 12889; 12973; 13061; 13134	sp|P01877|IGHA2_HUMAN Immunoglobulin heavy constant alpha 2 OS=Homo sapiens OX=9606 GN=IGHA2 PE=1 SV=4	P01877					R.NFPPSQDASGDLYTTSSQLTLPATQCPDGK.S		True-positive			SA		D	3195.4686; 3195.4729; 3195.4701; 3195.4718; 3195.4714; 3195.4710; 3195.4713; 3195.4699; 3195.4703; 3195.4707; 3195.4697; 3195.4697; 3195.4702; 3195.4707; 3195.4708; 3195.4720; 3195.4729; 3195.4701; 3195.4718; 3195.4714; 3195.4710; 3195.4713; 3195.4699; 3195.4703; 3195.4707; 3195.4697; 3195.4697; 3195.4686; 3195.4702; 3195.4707; 3195.4708; 3195.4720		1	36577	Hum_IgAgf-T077-22_Hc_D_Step.raw_20220615_glyco_unspec_cut	811.19 - 1159.19	0.00e+00 - 1.29e-14	1030000000	2	36.47	3		52	81	0.00e+00 - 5.70e-14	764.5 - 1159.2	764.5 - 1159.2	1066.1635; 1066.1649; 1066.1640; 1066.1646; 1066.1644; 1066.1643; 1066.1644; 1066.1639; 1066.1640; 1066.1642; 1066.1638; 1066.1638; 1066.1640; 1066.1642; 1066.1642; 1066.1646; 1066.1649; 1066.1640; 1066.1646; 1066.1644; 1066.1643; 1066.1644; 1066.1639; 1066.1640; 1066.1642; 1066.1638; 1066.1638; 1066.1635; 1066.1640; 1066.1642; 1066.1642; 1066.1646	1066.16	0.62; 1.95; 1.10; 1.63; 1.48; 1.35; 1.46; 1.01; 1.14; 1.27; 0.94; 0.94; 1.13; 1.27; 1.31; 1.67; 1.95; 1.10; 1.63; 1.48; 1.35; 1.46; 1.01; 1.14; 1.27; 0.94; 0.94; 0.62; 1.13; 1.27; 1.31; 1.67	0	3195.47	1	2	9830000	36.47		34.43	38.24	Hum_IgAgf-T077-22_Hc_D_Step.raw_20220615_noglyc_spec_cut; Hum_IgAgf-T077-22_Hc_D_Step.raw...220615_Byonic_noglyc_unspec_cut	//ad.mpi-magdeburg.mpg.de/data/bpe/teams/analytics/Byonic/Data/Greta/In-depth IgA project/Quantification/Hum_IgAgf-T077-22_Hc_D_Step.raw_20220615_noglyc_spec_cut/Hum_IgAgf-T077-22_Hc_D_Step.raw_20220615_noglyc_spec_cut.byrslt; //ad.mpi-magdeburg.mpg.de/data/bpe/teams/analytics/Byonic/Data/Greta/In-depth IgA project/Quantification/Hum_IgAgf-T077-22_Hc_D_Step.raw...220615_Byonic_noglyc_unspec_cut/Hum_IgAgf-T077-22_Hc_D_Step.raw...220615_Byonic_noglyc_unspec_cut.byrslt	//ad/lab/bpe/eclipse/Data/Greta/20220510_Hum_IgA_Cotton-HILIC/Hum_IgAgf-T077-22_Hc_D_Step.raw							--			hcd		Reference	5.82	4000000000			1.61				--	1 in 1	C26(Carbamidomethyl/57.0215)	1030000000
166.2	7540; 7509; 7513; 7524; 7536; 7547; 7582; 9267; 9271; 9282; 9294; 9298; 9305; 9340	35.5700; 34.7700; 34.8200; 35.0000; 35.4200; 35.7300; 36.7200	11355; 11080; 11097; 11159; 11303; 11409; 11749	sp|P01877|IGHA2_HUMAN Immunoglobulin heavy constant alpha 2 OS=Homo sapiens OX=9606 GN=IGHA2 PE=1 SV=4	P01877					R.NFPPSQDASGDLYTTSSQLTLPATQCPDGK.S		True-positive			SA		E1	3195.4706; 3195.4733; 3195.4799; 3195.4723; 3195.4720; 3195.4772; 3195.4688; 3195.4733; 3195.4799; 3195.4723; 3195.4720; 3195.4706; 3195.4772; 3195.4688		1	36577	Hum_IgAgf-T077-22_Hc_E1_Step.ra...220615_Byonic_noglyc_unspec_cut	1.93 - 125.94	2.31e-03 - 1.44e-02	3100000	2	35.36	3		52	81	6.66e-03 - 2.78e-02	1.9 - 125.9	1.9 - 125.9	1066.1642; 1066.1651; 1066.1673; 1066.1647; 1066.1646; 1066.1663; 1066.1635; 1066.1651; 1066.1673; 1066.1647; 1066.1646; 1066.1642; 1066.1663; 1066.1635	1066.16	1.25; 2.10; 4.16; 1.78; 1.67; 3.30; 0.67; 2.10; 4.16; 1.78; 1.67; 1.25; 3.30; 0.67	0	3195.47	2	2	59700	35.36		34.31	36.9	Hum_IgAgf-T077-22_Hc_E1_Step.ra...220615_Byonic_noglyc_unspec_cut; Hum_IgAgf-T077-22_Hc_E1_Step.raw_20220615_noglyc_spec_cut	//ad.mpi-magdeburg.mpg.de/data/bpe/teams/analytics/Byonic/Data/Greta/In-depth IgA project/Quantification/Hum_IgAgf-T077-22_Hc_E1_Step.ra...220615_Byonic_noglyc_unspec_cut/Hum_IgAgf-T077-22_Hc_E1_Step.ra...220615_Byonic_noglyc_unspec_cut.byrslt; //ad.mpi-magdeburg.mpg.de/data/bpe/teams/analytics/Byonic/Data/Greta/In-depth IgA project/Quantification/Hum_IgAgf-T077-22_Hc_E1_Step.raw_20220615_noglyc_spec_cut/Hum_IgAgf-T077-22_Hc_E1_Step.raw_20220615_noglyc_spec_cut.byrslt	//ad/lab/bpe/eclipse/Data/Greta/20220510_Hum_IgA_Cotton-HILIC/Hum_IgAgf-T077-22_Hc_E1_Step.raw							--			hcd		Reference	5.82	10000000			0.03		[34.31 35.95], [35.95 36.90]		--	1 in 1	C26(Carbamidomethyl/57.0215)	3100000
166.3	13491; 11685; 12050; 12208; 13462; 13468; 13472; 13475; 13478; 13481; 13482; 13483; 13484; 13487; 13489; 13490; 13492; 13496; 13500; 13501; 13504; 13507; 14622; 14629; 14633; 14636; 14639; 14642; 14643; 14644; 14645; 14648; 14650; 14651; 14652; 14653; 14657; 14661; 14662; 14665; 14668; 16298; 16619; 16746; 20479; 20864; 21024	36.6000; 34.5700; 36.4000; 37.2500; 34.7800; 34.9900; 35.2000; 35.4100; 35.5900; 35.7800; 35.7900; 35.9900; 36.1900; 36.3900; 36.6100; 36.8100; 37.0200; 37.2000	11728; 11033; 11660; 11952; 11103; 11177; 11249; 11320; 11384; 11449; 11452; 11519; 11587; 11656; 11730; 11801; 11871; 11872; 11935	sp|P01877|IGHA2_HUMAN Immunoglobulin heavy constant alpha 2 OS=Homo sapiens OX=9606 GN=IGHA2 PE=1 SV=4	P01877					R.NFPPSQDASGDLYTTSSQLTLPATQCPDGK.S		True-positive			SA		E2	3195.4705; 3195.4698; 3195.4716; 3195.4680; 3195.4698; 3195.4724; 3195.4706; 3195.4710; 3195.4691; 3195.4706; 3195.4713; 3195.4713; 3195.4709; 3195.4716; 3195.4716; 3195.4716; 3195.4705; 3195.4709; 3195.4669; 3195.4669; 3195.4691; 3195.4680; 3195.4698; 3195.4724; 3195.4706; 3195.4710; 3195.4691; 3195.4706; 3195.4713; 3195.4713; 3195.4709; 3195.4716; 3195.4716; 3195.4716; 3195.4705; 3195.4705; 3195.4709; 3195.4669; 3195.4669; 3195.4691; 3195.4680; 3195.4698; 3195.4716; 3195.4680; 3195.4698; 3195.4716; 3195.4680		1	36577	Hum_IgAgf-T077-22_Hc_E2_Step	357.02 - 941.59	1.00e-16 - 2.51e-03	43800000	2	35.26	3		52	81	1.00e-16 - 2.82e-03	357.0 - 941.6	357.0 - 941.6	1066.1641; 1066.1639; 1066.1645; 1066.1633; 1066.1639; 1066.1647; 1066.1641; 1066.1643; 1066.1637; 1066.1641; 1066.1644; 1066.1644; 1066.1642; 1066.1645; 1066.1645; 1066.1645; 1066.1641; 1066.1642; 1066.1629; 1066.1629; 1066.1636; 1066.1633; 1066.1639; 1066.1647; 1066.1641; 1066.1643; 1066.1637; 1066.1641; 1066.1644; 1066.1644; 1066.1642; 1066.1645; 1066.1645; 1066.1645; 1066.1641; 1066.1641; 1066.1642; 1066.1629; 1066.1629; 1066.1636; 1066.1633; 1066.1639; 1066.1645; 1066.1633; 1066.1639; 1066.1645; 1066.1633	1066.16	1.21; 0.99; 1.56; 0.42; 0.99; 1.80; 1.23; 1.35; 0.78; 1.24; 1.46; 1.46; 1.33; 1.56; 1.56; 1.56; 1.21; 1.34; 0.08; 0.08; 0.77; 0.42; 0.99; 1.80; 1.23; 1.35; 0.78; 1.24; 1.46; 1.46; 1.33; 1.56; 1.56; 1.56; 1.21; 1.21; 1.34; 0.08; 0.08; 0.77; 0.42; 0.99; 1.56; 0.42; 0.99; 1.56; 0.42	0	3195.47	3	2	441000	35.26		34.04	37.46	Hum_IgAgf-T077-22_Hc_E2_Step.raw_20220615_noglyc_spec_cut; Hum_IgAgf-T077-22_Hc_E2_Step.raw_20220615_glyco_unspec_cut; Hum_IgAgf-T077-22_Hc_E2_Step.ra...220615_Byonic_noglyc_unspec_cut; Hum_IgAgf-T077-22_Hc_E2_Step.raw_20220615_glyco_spec_cut; Hum_IgAgf-T077-22_Hc_E2_Step.raw_20220527_Byonic	//ad.mpi-magdeburg.mpg.de/data/bpe/teams/analytics/Byonic/Data/Greta/In-depth IgA project/Quantification/Hum_IgAgf-T077-22_Hc_E2_Step.raw_20220615_noglyc_spec_cut/Hum_IgAgf-T077-22_Hc_E2_Step.raw_20220615_noglyc_spec_cut.byrslt; //ad.mpi-magdeburg.mpg.de/data/bpe/teams/analytics/Byonic/Data/Greta/In-depth IgA project/Quantification/Hum_IgAgf-T077-22_Hc_E2_Step.raw_20220615_glyco_unspec_cut/Hum_IgAgf-T077-22_Hc_E2_Step.raw_20220615_glyco_unspec_cut.byrslt; //ad.mpi-magdeburg.mpg.de/data/bpe/teams/analytics/Byonic/Data/Greta/In-depth IgA project/Quantification/Hum_IgAgf-T077-22_Hc_E2_Step.ra...220615_Byonic_noglyc_unspec_cut/Hum_IgAgf-T077-22_Hc_E2_Step.ra...220615_Byonic_noglyc_unspec_cut.byrslt; //ad.mpi-magdeburg.mpg.de/data/bpe/teams/analytics/Byonic/Data/Greta/In-depth IgA project/Quantification/Hum_IgAgf-T077-22_Hc_E2_Step.raw_20220615_glyco_spec_cut/Hum_IgAgf-T077-22_Hc_E2_Step.raw_20220615_glyco_spec_cut.byrslt; //ad.mpi-magdeburg.mpg.de/data/bpe/teams/analytics/Byonic/Data/Greta/In-depth IgA project/IgA_Sulfo_GlyFilter/Hum_IgAgf-T077-22_Hc_E2_Step.raw_20220527_Byonic/Hum_IgAgf-T077-22_Hc_E2_Step.raw_20220527_Byonic.byrslt	//ad/lab/bpe/eclipse/Data/Greta/20220510_Hum_IgA_Cotton-HILIC/Hum_IgAgf-T077-22_Hc_E2_Step.raw							--			hcd		Reference	5.82	200000000			0.53		[34.04 36.10], [36.10 37.46]		--	1 in 1	C26(Carbamidomethyl/57.0215)	43800000
167	8156; 9936	22.8800; 23.3600	6957; 7157	sp|P01877|IGHA2_HUMAN Immunoglobulin heavy constant alpha 2 OS=Homo sapiens OX=9606 GN=IGHA2 PE=1 SV=4	P01877	N	47	47	47	Q.nVTAR.N	HexNAc(5)Hex(6)Fuc(3)NeuAc(1)	Uncertain	Change glycopeptide,No b- and y-ions	N47	SA		E2	3276.2864; 3276.2886	NGlycan/2716.9829	2	36577	Hum_IgAgf-T077-22_Hc_E1_Step.ra...220615_Byonic_noglyc_unspec_cut; Hum_IgAgf-T077-22_Hc_E2_Step	99.02 - 124.31	2.71e-01 - 9.93e-01	5.338e+06 - 1.548e+07	2	22.87 - 22.91	3	1	47	51	4.67e-01 - 9.93e-01	59.0 - 59.8	59.0 - 59.8	1093.1027; 1093.1035	1093.1	-1.32; -0.67	0	3276.29	2; 3	2	5.046e+05 - 8.729e+05	22.87 - 22.91		22.67 - 22.69	23.29 - 24.05	Hum_IgAgf-T077-22_Hc_E1_Step.raw_20220615_glyco_unspec_cut; Hum_IgAgf-T077-22_Hc_E2_Step.raw_20220615_glyco_unspec_cut	//ad.mpi-magdeburg.mpg.de/data/bpe/teams/analytics/Byonic/Data/Greta/In-depth IgA project/Quantification/Hum_IgAgf-T077-22_Hc_E1_Step.raw_20220615_glyco_unspec_cut/Hum_IgAgf-T077-22_Hc_E1_Step.raw_20220615_glyco_unspec_cut.byrslt; //ad.mpi-magdeburg.mpg.de/data/bpe/teams/analytics/Byonic/Data/Greta/In-depth IgA project/Quantification/Hum_IgAgf-T077-22_Hc_E2_Step.raw_20220615_glyco_unspec_cut/Hum_IgAgf-T077-22_Hc_E2_Step.raw_20220615_glyco_unspec_cut.byrslt	//ad/lab/bpe/eclipse/Data/Greta/20220510_Hum_IgA_Cotton-HILIC/Hum_IgAgf-T077-22_Hc_E1_Step.raw; //ad/lab/bpe/eclipse/Data/Greta/20220510_Hum_IgA_Cotton-HILIC/Hum_IgAgf-T077-22_Hc_E2_Step.raw							--			hcd		Reference	5.82	2e+07 - 6e+07			0.13				--	1 in 1		20800000
167.1	8156	22.88	6957	sp|P01877|IGHA2_HUMAN Immunoglobulin heavy constant alpha 2 OS=Homo sapiens OX=9606 GN=IGHA2 PE=1 SV=4	P01877	N	47	47	47	Q.nVTAR.N	HexNAc(5)Hex(6)Fuc(3)NeuAc(1)	Uncertain	Change glycopeptide,No b- and y-ions	N47	SA		E1	3276.29	NGlycan/2716.9829	1	36577	Hum_IgAgf-T077-22_Hc_E1_Step.ra...220615_Byonic_noglyc_unspec_cut	124.31	0.27	5340000	2	22.87	3	1	47	51	0.47	59	59	1093.1	1093.1	-1.32	0	3276.29	2	2	505000	22.87		22.69	23.29	Hum_IgAgf-T077-22_Hc_E1_Step.raw_20220615_glyco_unspec_cut	//ad.mpi-magdeburg.mpg.de/data/bpe/teams/analytics/Byonic/Data/Greta/In-depth IgA project/Quantification/Hum_IgAgf-T077-22_Hc_E1_Step.raw_20220615_glyco_unspec_cut/Hum_IgAgf-T077-22_Hc_E1_Step.raw_20220615_glyco_unspec_cut.byrslt	//ad/lab/bpe/eclipse/Data/Greta/20220510_Hum_IgA_Cotton-HILIC/Hum_IgAgf-T077-22_Hc_E1_Step.raw							hum_igagf-t077-22_hc_e1_step.ScanId;v=1;d1=6957.6957.3			hcd		Reference	5.82	20000000			0.13				FTMS + c NSI d Full ms2 1093.4358@hcd35.00 [106.0000-2000.0000]	1 in 1		5340000
168	8436; 8084; 8086; 8434; 12949; 12947; 17246; 17247; 18637; 18639; 21686; 21687	46.7700; 46.7400; 46.7900; 46.7600	15177; 15168; 15220; 15208	sp|P01876|IGHA1_HUMAN Immunoglobulin heavy constant alpha 1 OS=Homo sapiens OX=9606 GN=IGHA1 PE=1 SV=2	P01876	N	144	144	144	R.PALEDLLLGSEAnLTCTLTGLR.D	HexNAc(4)Hex(5)NeuAc(1)	True-positive	Evidence valid	N144	SA		E2	4269.9137; 4269.9131; 4269.9137; 4269.9131; 4269.9138; 4269.9152; 4269.9152; 4269.9138; 4269.9152; 4269.9138; 4269.9152; 4269.9138	NGlycan/1913.6770	2	37640.3	Hum_IgAgf-T077-22_Hc_E1_Step.ra...220615_Byonic_noglyc_unspec_cut; Hum_IgAgf-T077-22_Hc_E2_Step	76.48 - 228.34	6.34e-06 - 1.31e-02	1.915e+05 - 4.226e+05	2	46.72 - 46.79	3	13	132	153	1.08e-05 - 1.48e-02	76.5 - 228.3	54.4 - 178.0	1424.3118; 1424.3117; 1424.3118; 1424.3117; 1424.3119; 1424.3123; 1424.3123; 1424.3119; 1424.3123; 1424.3119; 1424.3123; 1424.3119	1424.31	1.36; 1.24; 1.36; 1.24; 1.39; 1.72; 1.72; 1.39; 1.72; 1.39; 1.72; 1.39	-1	4269.91	2; 3	1	3.947e+04 - 9.191e+04	46.72 - 46.79		46.65 - 46.69	46.81 - 47.00	Hum_IgAgf-T077-22_Hc_E1_Step.raw_20220615_glyco_unspec_cut; Hum_IgAgf-T077-22_Hc_E1_Step.raw_20220615_glyco_spec_cut; Hum_IgAgf-T077-22_Hc_E2_Step.raw_20220615_glyco_unspec_cut; Hum_IgAgf-T077-22_Hc_E2_Step.raw_20220615_glyco_spec_cut; Hum_IgAgf-T077-22_Hc_E2_Step.raw_20220527_Byonic(1); Hum_IgAgf-T077-22_Hc_E2_Step.raw_20220527_Byonic	//ad.mpi-magdeburg.mpg.de/data/bpe/teams/analytics/Byonic/Data/Greta/In-depth IgA project/Quantification/Hum_IgAgf-T077-22_Hc_E1_Step.raw_20220615_glyco_unspec_cut/Hum_IgAgf-T077-22_Hc_E1_Step.raw_20220615_glyco_unspec_cut.byrslt; //ad.mpi-magdeburg.mpg.de/data/bpe/teams/analytics/Byonic/Data/Greta/In-depth IgA project/Quantification/Hum_IgAgf-T077-22_Hc_E1_Step.raw_20220615_glyco_spec_cut/Hum_IgAgf-T077-22_Hc_E1_Step.raw_20220615_glyco_spec_cut.byrslt; //ad.mpi-magdeburg.mpg.de/data/bpe/teams/analytics/Byonic/Data/Greta/In-depth IgA project/Quantification/Hum_IgAgf-T077-22_Hc_E2_Step.raw_20220615_glyco_unspec_cut/Hum_IgAgf-T077-22_Hc_E2_Step.raw_20220615_glyco_unspec_cut.byrslt; //ad.mpi-magdeburg.mpg.de/data/bpe/teams/analytics/Byonic/Data/Greta/In-depth IgA project/Quantification/Hum_IgAgf-T077-22_Hc_E2_Step.raw_20220615_glyco_spec_cut/Hum_IgAgf-T077-22_Hc_E2_Step.raw_20220615_glyco_spec_cut.byrslt; //ad.mpi-magdeburg.mpg.de/data/bpe/teams/analytics/Byonic/Data/Greta/In-depth IgA project/IgA_Sulfo_GlyFilter/Hum_IgAgf-T077-22_Hc_E2_Step.raw_20220527_2common/Hum_IgAgf-T077-22_Hc_E2_Step.raw_20220527_Byonic(1).byrslt; //ad.mpi-magdeburg.mpg.de/data/bpe/teams/analytics/Byonic/Data/Greta/In-depth IgA project/IgA_Sulfo_GlyFilter/Hum_IgAgf-T077-22_Hc_E2_Step.raw_20220527_Byonic/Hum_IgAgf-T077-22_Hc_E2_Step.raw_20220527_Byonic.byrslt	//ad/lab/bpe/eclipse/Data/Greta/20220510_Hum_IgA_Cotton-HILIC/Hum_IgAgf-T077-22_Hc_E1_Step.raw; //ad/lab/bpe/eclipse/Data/Greta/20220510_Hum_IgA_Cotton-HILIC/Hum_IgAgf-T077-22_Hc_E2_Step.raw							--			hcd		Reference	6.06	8e+05 - 2e+06			0.09				--	2 in 2	C16(Carbamidomethyl/57.0215)	614000
168.1	12949; 12947; 17246; 17247; 18637; 18639; 21686; 21687	46.7900; 46.7600	15220; 15208	sp|P01876|IGHA1_HUMAN Immunoglobulin heavy constant alpha 1 OS=Homo sapiens OX=9606 GN=IGHA1 PE=1 SV=2	P01876	N	144	144	144	R.PALEDLLLGSEAnLTCTLTGLR.D	HexNAc(4)Hex(5)NeuAc(1)	True-positive	Evidence valid	N144	SA		E2	4269.9138; 4269.9152; 4269.9152; 4269.9138; 4269.9152; 4269.9138; 4269.9152; 4269.9138	NGlycan/1913.6770	1	37640.3	Hum_IgAgf-T077-22_Hc_E2_Step	177.97 - 228.34	6.34e-06 - 1.31e-02	423000	2	46.79	3	13	132	153	1.08e-05 - 1.48e-02	157.0 - 228.3	54.4 - 178.0	1424.3119; 1424.3123; 1424.3123; 1424.3119; 1424.3123; 1424.3119; 1424.3123; 1424.3119	1424.31	1.39; 1.72; 1.72; 1.39; 1.72; 1.39; 1.72; 1.39	-1	4269.91	3	1	91900	46.79		46.65	47	Hum_IgAgf-T077-22_Hc_E2_Step.raw_20220615_glyco_unspec_cut; Hum_IgAgf-T077-22_Hc_E2_Step.raw_20220615_glyco_spec_cut; Hum_IgAgf-T077-22_Hc_E2_Step.raw_20220527_Byonic(1); Hum_IgAgf-T077-22_Hc_E2_Step.raw_20220527_Byonic	//ad.mpi-magdeburg.mpg.de/data/bpe/teams/analytics/Byonic/Data/Greta/In-depth IgA project/Quantification/Hum_IgAgf-T077-22_Hc_E2_Step.raw_20220615_glyco_unspec_cut/Hum_IgAgf-T077-22_Hc_E2_Step.raw_20220615_glyco_unspec_cut.byrslt; //ad.mpi-magdeburg.mpg.de/data/bpe/teams/analytics/Byonic/Data/Greta/In-depth IgA project/Quantification/Hum_IgAgf-T077-22_Hc_E2_Step.raw_20220615_glyco_spec_cut/Hum_IgAgf-T077-22_Hc_E2_Step.raw_20220615_glyco_spec_cut.byrslt; //ad.mpi-magdeburg.mpg.de/data/bpe/teams/analytics/Byonic/Data/Greta/In-depth IgA project/IgA_Sulfo_GlyFilter/Hum_IgAgf-T077-22_Hc_E2_Step.raw_20220527_2common/Hum_IgAgf-T077-22_Hc_E2_Step.raw_20220527_Byonic(1).byrslt; //ad.mpi-magdeburg.mpg.de/data/bpe/teams/analytics/Byonic/Data/Greta/In-depth IgA project/IgA_Sulfo_GlyFilter/Hum_IgAgf-T077-22_Hc_E2_Step.raw_20220527_Byonic/Hum_IgAgf-T077-22_Hc_E2_Step.raw_20220527_Byonic.byrslt	//ad/lab/bpe/eclipse/Data/Greta/20220510_Hum_IgA_Cotton-HILIC/Hum_IgAgf-T077-22_Hc_E2_Step.raw							--			hcd		Reference	6.06	2000000			0.04				--	2 in 2	C16(Carbamidomethyl/57.0215)	423000
169	4469; 4040; 4360; 4387; 4425; 4426; 4444; 4471; 4492; 4499; 4519; 4522; 4527; 4549; 4575; 14556	34.6000; 30.7400; 33.5900; 33.7900; 34.1800; 34.1900; 34.3800; 34.6100; 34.7900; 34.8300; 34.9900; 35.0000; 35.0300; 35.2000; 35.4100; 31.6200	11695; 10175; 11294; 11372; 11529; 11533; 11610; 11701; 11771; 11787; 11852; 11856; 11866; 11936; 12017; 10021	sp|P01876|IGHA1_HUMAN Immunoglobulin heavy constant alpha 1 OS=Homo sapiens OX=9606 GN=IGHA1 PE=1 SV=2	P01876	K,Q	258266	258<266		S.PkDVLVRWLqGSQELP.R		True-positive			SA		E2	1880.9974; 1880.9984; 1880.9986; 1880.9979; 1880.9983; 1880.9983; 1880.9982; 1880.9974; 1880.9974; 1880.9975; 1880.9979; 1880.9979; 1880.9971; 1880.9978; 1880.9974; 1880.9983	Oxidation/15.9949; Deamidated/0.9840	2	37640.3	Hum_IgAgf-T077-22_Hc_D_Step.raw_20220615_glyco_unspec_cut; Hum_IgAgf-T077-22_Hc_E2_Step	1.51 - 106.38	9.84e-01 - 9.98e-01	6.298e+06 - 1.659e+09	0	31.64 - 34.64	3	2,10	257	272	9.86e-01 - 9.98e-01	1.5 - 106.4	0.0 - 8.1	628.0064; 628.0067; 628.0068; 628.0066; 628.0067; 628.0067; 628.0067; 628.0064; 628.0064; 628.0065; 628.0066; 628.0066; 628.0063; 628.0065; 628.0064; 628.0067	628.007	-1.20; -0.64; -0.56; -0.94; -0.68; -0.68; -0.74; -1.20; -1.20; -1.10; -0.93; -0.93; -1.32; -0.96; -1.19; -0.70	0	1881	1; 3	1	5.516e+05 - 2.842e+07	31.64 - 34.64		31.16 - 32.99	32.42 - 35.99	Hum_IgAgf-T077-22_Hc_D_Step.raw...220615_Byonic_noglyc_unspec_cut; Hum_IgAgf-T077-22_Hc_E2_Step.ra...220615_Byonic_noglyc_unspec_cut	//ad.mpi-magdeburg.mpg.de/data/bpe/teams/analytics/Byonic/Data/Greta/In-depth IgA project/Quantification/Hum_IgAgf-T077-22_Hc_D_Step.raw...220615_Byonic_noglyc_unspec_cut/Hum_IgAgf-T077-22_Hc_D_Step.raw...220615_Byonic_noglyc_unspec_cut.byrslt; //ad.mpi-magdeburg.mpg.de/data/bpe/teams/analytics/Byonic/Data/Greta/In-depth IgA project/Quantification/Hum_IgAgf-T077-22_Hc_E2_Step.ra...220615_Byonic_noglyc_unspec_cut/Hum_IgAgf-T077-22_Hc_E2_Step.ra...220615_Byonic_noglyc_unspec_cut.byrslt	//ad/lab/bpe/eclipse/Data/Greta/20220510_Hum_IgA_Cotton-HILIC/Hum_IgAgf-T077-22_Hc_D_Step.raw; //ad/lab/bpe/eclipse/Data/Greta/20220510_Hum_IgA_Cotton-HILIC/Hum_IgAgf-T077-22_Hc_E2_Step.raw							--			hcd		Reference	6.06	2e+07 - 5e+09			1.03				--	2 in 2		1670000000
169.1	4469; 4040; 4360; 4387; 4425; 4426; 4444; 4471; 4492; 4499; 4519; 4522; 4527; 4549; 4575	34.6000; 30.7400; 33.5900; 33.7900; 34.1800; 34.1900; 34.3800; 34.6100; 34.7900; 34.8300; 34.9900; 35.0000; 35.0300; 35.2000; 35.4100	11695; 10175; 11294; 11372; 11529; 11533; 11610; 11701; 11771; 11787; 11852; 11856; 11866; 11936; 12017	sp|P01876|IGHA1_HUMAN Immunoglobulin heavy constant alpha 1 OS=Homo sapiens OX=9606 GN=IGHA1 PE=1 SV=2	P01876	K,Q	258266	258<266		S.PkDVLVRWLqGSQELP.R		True-positive			SA		D	1880.9974; 1880.9984; 1880.9986; 1880.9979; 1880.9983; 1880.9983; 1880.9982; 1880.9974; 1880.9974; 1880.9975; 1880.9979; 1880.9979; 1880.9971; 1880.9978; 1880.9974	Oxidation/15.9949; Deamidated/0.9840	1	37640.3	Hum_IgAgf-T077-22_Hc_D_Step.raw_20220615_glyco_unspec_cut	1.51 - 106.38	9.95e-01 - 9.98e-01	1660000000	0	34.64	3	2,10	257	272	9.96e-01 - 9.98e-01	1.5 - 106.4	0.0 - 8.1	628.0064; 628.0067; 628.0068; 628.0066; 628.0067; 628.0067; 628.0067; 628.0064; 628.0064; 628.0065; 628.0066; 628.0066; 628.0063; 628.0065; 628.0064	628.007	-1.20; -0.64; -0.56; -0.94; -0.68; -0.68; -0.74; -1.20; -1.20; -1.10; -0.93; -0.93; -1.32; -0.96; -1.19	0	1881	1	1	28400000	34.64		32.99	35.99	Hum_IgAgf-T077-22_Hc_D_Step.raw...220615_Byonic_noglyc_unspec_cut	//ad.mpi-magdeburg.mpg.de/data/bpe/teams/analytics/Byonic/Data/Greta/In-depth IgA project/Quantification/Hum_IgAgf-T077-22_Hc_D_Step.raw...220615_Byonic_noglyc_unspec_cut/Hum_IgAgf-T077-22_Hc_D_Step.raw...220615_Byonic_noglyc_unspec_cut.byrslt	//ad/lab/bpe/eclipse/Data/Greta/20220510_Hum_IgA_Cotton-HILIC/Hum_IgAgf-T077-22_Hc_D_Step.raw							--			hcd		Reference	6.06	5000000000			1.03				--	2 in 2		1660000000
170	10234; 10220; 10260	27.0000; 26.9200; 27.1400	8420; 8391; 8471	sp|P01877|IGHA2_HUMAN Immunoglobulin heavy constant alpha 2 OS=Homo sapiens OX=9606 GN=IGHA2 PE=1 SV=4	P01877	N	205	205	205	T.PLTAnITK.S	HexNAc(5)Hex(5)NeuAc(2)	True-positive	Evidence valid	N205	SA		E2	3264.3590; 3264.3590; 3264.3626	NGlycan/2407.8518	2	36577	Hum_IgAgf-T077-22_Hc_E2_Step	87.19 - 169.01	9.99e-01 - 1.00e+00	3890000	2	26.89	3	5	201	208	9.99e-01 - 1.00e+00	12.5 - 69.4	12.5 - 69.4	1089.1269; 1089.1269; 1089.1282	1089.13	1.64; 1.64; 2.76	0	3264.35	3	2	350000	26.89		26.77	27.36	Hum_IgAgf-T077-22_Hc_E2_Step.raw_20220615_glyco_unspec_cut	//ad.mpi-magdeburg.mpg.de/data/bpe/teams/analytics/Byonic/Data/Greta/In-depth IgA project/Quantification/Hum_IgAgf-T077-22_Hc_E2_Step.raw_20220615_glyco_unspec_cut/Hum_IgAgf-T077-22_Hc_E2_Step.raw_20220615_glyco_unspec_cut.byrslt	//ad/lab/bpe/eclipse/Data/Greta/20220510_Hum_IgA_Cotton-HILIC/Hum_IgAgf-T077-22_Hc_E2_Step.raw							--			hcd		Reference	5.82	20000000			0.05				--	1 in 1		3890000
170.1	10234; 10220; 10260	27.0000; 26.9200; 27.1400	8420; 8391; 8471	sp|P01877|IGHA2_HUMAN Immunoglobulin heavy constant alpha 2 OS=Homo sapiens OX=9606 GN=IGHA2 PE=1 SV=4	P01877	N	205	205	205	T.PLTAnITK.S	HexNAc(5)Hex(5)NeuAc(2)	True-positive	Evidence valid	N205	SA		E2	3264.3590; 3264.3590; 3264.3626	NGlycan/2407.8518	1	36577	Hum_IgAgf-T077-22_Hc_E2_Step	87.19 - 169.01	9.99e-01 - 1.00e+00	3890000	2	26.89	3	5	201	208	9.99e-01 - 1.00e+00	12.5 - 69.4	12.5 - 69.4	1089.1269; 1089.1269; 1089.1282	1089.13	1.64; 1.64; 2.76	0	3264.35	3	2	350000	26.89		26.77	27.36	Hum_IgAgf-T077-22_Hc_E2_Step.raw_20220615_glyco_unspec_cut	//ad.mpi-magdeburg.mpg.de/data/bpe/teams/analytics/Byonic/Data/Greta/In-depth IgA project/Quantification/Hum_IgAgf-T077-22_Hc_E2_Step.raw_20220615_glyco_unspec_cut/Hum_IgAgf-T077-22_Hc_E2_Step.raw_20220615_glyco_unspec_cut.byrslt	//ad/lab/bpe/eclipse/Data/Greta/20220510_Hum_IgA_Cotton-HILIC/Hum_IgAgf-T077-22_Hc_E2_Step.raw							--			hcd		Reference	5.82	20000000			0.05				--	1 in 1		3890000
171	8142; 8140; 8169	22.7900; 22.7800; 23.0100	6923; 6919; 7002	sp|P01877|IGHA2_HUMAN Immunoglobulin heavy constant alpha 2 OS=Homo sapiens OX=9606 GN=IGHA2 PE=1 SV=4	P01877	H,N	325327	325<327	327	K.PThInVSVV.M	HexNAc(4)Hex(5)Fuc(1)NeuAc(1)	Uncertain	Change glycopeptide	N327	SA		E1	3040.2595; 3040.2595; 3040.2629	Oxidation/15.9949; NGlycan/2059.7349	2	36577	Hum_IgAgf-T077-22_Hc_E1_Step.ra...220615_Byonic_noglyc_unspec_cut	42.84 - 118.75	4.56e-03 - 6.67e-03	9640000	2	22.87	3	3,5	323	331	1.06e-02 - 1.55e-02	15.3 - 35.2	0.6 - 14.3	1014.4271; 1014.4271; 1014.4282	1014.43	-1.50; -1.50; -0.37	0	3040.26	2	2	905000	22.87		22.66	23.54	Hum_IgAgf-T077-22_Hc_E1_Step.raw_20220615_glyco_unspec_cut	//ad.mpi-magdeburg.mpg.de/data/bpe/teams/analytics/Byonic/Data/Greta/In-depth IgA project/Quantification/Hum_IgAgf-T077-22_Hc_E1_Step.raw_20220615_glyco_unspec_cut/Hum_IgAgf-T077-22_Hc_E1_Step.raw_20220615_glyco_unspec_cut.byrslt	//ad/lab/bpe/eclipse/Data/Greta/20220510_Hum_IgA_Cotton-HILIC/Hum_IgAgf-T077-22_Hc_E1_Step.raw							--			hcd		Reference	5.82	40000000			0.06				--	1 in 1		9640000
171.1	8142; 8140; 8169	22.7900; 22.7800; 23.0100	6923; 6919; 7002	sp|P01877|IGHA2_HUMAN Immunoglobulin heavy constant alpha 2 OS=Homo sapiens OX=9606 GN=IGHA2 PE=1 SV=4	P01877	H,N	325327	325<327	327	K.PThInVSVV.M	HexNAc(4)Hex(5)Fuc(1)NeuAc(1)	Uncertain	Change glycopeptide	N327	SA		E1	3040.2595; 3040.2595; 3040.2629	Oxidation/15.9949; NGlycan/2059.7349	1	36577	Hum_IgAgf-T077-22_Hc_E1_Step.ra...220615_Byonic_noglyc_unspec_cut	42.84 - 118.75	4.56e-03 - 6.67e-03	9640000	2	22.87	3	3,5	323	331	1.06e-02 - 1.55e-02	15.3 - 35.2	0.6 - 14.3	1014.4271; 1014.4271; 1014.4282	1014.43	-1.50; -1.50; -0.37	0	3040.26	2	2	905000	22.87		22.66	23.54	Hum_IgAgf-T077-22_Hc_E1_Step.raw_20220615_glyco_unspec_cut	//ad.mpi-magdeburg.mpg.de/data/bpe/teams/analytics/Byonic/Data/Greta/In-depth IgA project/Quantification/Hum_IgAgf-T077-22_Hc_E1_Step.raw_20220615_glyco_unspec_cut/Hum_IgAgf-T077-22_Hc_E1_Step.raw_20220615_glyco_unspec_cut.byrslt	//ad/lab/bpe/eclipse/Data/Greta/20220510_Hum_IgA_Cotton-HILIC/Hum_IgAgf-T077-22_Hc_E1_Step.raw							--			hcd		Reference	5.82	40000000			0.06				--	1 in 1		9640000
172	9911; 9825; 9908; 9913	23.1400; 22.7000; 23.1300; 23.1600	7082; 6923; 7078; 7087	sp|P01877|IGHA2_HUMAN Immunoglobulin heavy constant alpha 2 OS=Homo sapiens OX=9606 GN=IGHA2 PE=1 SV=4	P01877	N	327	327	327	K.PTHInVSVVMA.E	HexNAc(3)Hex(6)NeuAc(1)	Uncertain	Change glycopeptide	N327	SA		E2	3039.2683; 3039.2677; 3039.2683; 3039.2670	NGlycan/1872.6505	2	36577	Hum_IgAgf-T077-22_Hc_E2_Step	30.00 - 130.52	9.41e-01 - 9.59e-01	54300000	2	22.79	3	5	323	333	9.41e-01 - 9.59e-01	10.3 - 30.0	10.3 - 30.0	1014.0967; 1014.0965; 1014.0967; 1014.0963	1014.09	1.99; 1.81; 1.99; 1.56	0	3039.26	3	2	3360000	22.79		21.46	24.4	Hum_IgAgf-T077-22_Hc_E2_Step.raw_20220615_glyco_unspec_cut	//ad.mpi-magdeburg.mpg.de/data/bpe/teams/analytics/Byonic/Data/Greta/In-depth IgA project/Quantification/Hum_IgAgf-T077-22_Hc_E2_Step.raw_20220615_glyco_unspec_cut/Hum_IgAgf-T077-22_Hc_E2_Step.raw_20220615_glyco_unspec_cut.byrslt	//ad/lab/bpe/eclipse/Data/Greta/20220510_Hum_IgA_Cotton-HILIC/Hum_IgAgf-T077-22_Hc_E2_Step.raw							--			hcd		Reference	5.82	200000000			0.13				--	1 in 1		54300000
172.1	9911; 9825; 9908; 9913	23.1400; 22.7000; 23.1300; 23.1600	7082; 6923; 7078; 7087	sp|P01877|IGHA2_HUMAN Immunoglobulin heavy constant alpha 2 OS=Homo sapiens OX=9606 GN=IGHA2 PE=1 SV=4	P01877	N	327	327	327	K.PTHInVSVVMA.E	HexNAc(3)Hex(6)NeuAc(1)	Uncertain	Change glycopeptide	N327	SA		E2	3039.2683; 3039.2677; 3039.2683; 3039.2670	NGlycan/1872.6505	1	36577	Hum_IgAgf-T077-22_Hc_E2_Step	30.00 - 130.52	9.41e-01 - 9.59e-01	54300000	2	22.79	3	5	323	333	9.41e-01 - 9.59e-01	10.3 - 30.0	10.3 - 30.0	1014.0967; 1014.0965; 1014.0967; 1014.0963	1014.09	1.99; 1.81; 1.99; 1.56	0	3039.26	3	2	3360000	22.79		21.46	24.4	Hum_IgAgf-T077-22_Hc_E2_Step.raw_20220615_glyco_unspec_cut	//ad.mpi-magdeburg.mpg.de/data/bpe/teams/analytics/Byonic/Data/Greta/In-depth IgA project/Quantification/Hum_IgAgf-T077-22_Hc_E2_Step.raw_20220615_glyco_unspec_cut/Hum_IgAgf-T077-22_Hc_E2_Step.raw_20220615_glyco_unspec_cut.byrslt	//ad/lab/bpe/eclipse/Data/Greta/20220510_Hum_IgA_Cotton-HILIC/Hum_IgAgf-T077-22_Hc_E2_Step.raw							--			hcd		Reference	5.82	200000000			0.13				--	1 in 1		54300000
173	9701; 9699	19.9100; 19.8800	5947; 5937	sp|P01877|IGHA2_HUMAN Immunoglobulin heavy constant alpha 2 OS=Homo sapiens OX=9606 GN=IGHA2 PE=1 SV=4	P01877	N,M	327332	327<332	327	K.PTHInVSVVmA.E	HexNAc(4)Hex(5)Fuc(1)	True-positive	Evidence valid	N327	SA		E2	2951.2518; 2951.2524	NGlycan/1768.6395; Oxidation/15.9949	2	36577	Hum_IgAgf-T077-22_Hc_E2_Step	90.89 - 146.92	8.15e-01 - 9.59e-01	15200000	1	19.95	3	5,10	323	333	8.26e-01 - 9.59e-01	11.3 - 36.6	5.5 - 5.6	984.7579; 984.7581	984.756	1.90; 2.09	0	2951.25	3	2	1630000	19.95		19.79	20.97	Hum_IgAgf-T077-22_Hc_E2_Step.raw_20220615_glyco_unspec_cut	//ad.mpi-magdeburg.mpg.de/data/bpe/teams/analytics/Byonic/Data/Greta/In-depth IgA project/Quantification/Hum_IgAgf-T077-22_Hc_E2_Step.raw_20220615_glyco_unspec_cut/Hum_IgAgf-T077-22_Hc_E2_Step.raw_20220615_glyco_unspec_cut.byrslt	//ad/lab/bpe/eclipse/Data/Greta/20220510_Hum_IgA_Cotton-HILIC/Hum_IgAgf-T077-22_Hc_E2_Step.raw							--			hcd		Reference	5.82	50000000			0.13				--	1 in 1		15200000
173.1	9701; 9699	19.9100; 19.8800	5947; 5937	sp|P01877|IGHA2_HUMAN Immunoglobulin heavy constant alpha 2 OS=Homo sapiens OX=9606 GN=IGHA2 PE=1 SV=4	P01877	N,M	327332	327<332	327	K.PTHInVSVVmA.E	HexNAc(4)Hex(5)Fuc(1)	True-positive	Evidence valid	N327	SA		E2	2951.2518; 2951.2524	NGlycan/1768.6395; Oxidation/15.9949	1	36577	Hum_IgAgf-T077-22_Hc_E2_Step	90.89 - 146.92	8.15e-01 - 9.59e-01	15200000	1	19.95	3	5,10	323	333	8.26e-01 - 9.59e-01	11.3 - 36.6	5.5 - 5.6	984.7579; 984.7581	984.756	1.90; 2.09	0	2951.25	3	2	1630000	19.95		19.79	20.97	Hum_IgAgf-T077-22_Hc_E2_Step.raw_20220615_glyco_unspec_cut	//ad.mpi-magdeburg.mpg.de/data/bpe/teams/analytics/Byonic/Data/Greta/In-depth IgA project/Quantification/Hum_IgAgf-T077-22_Hc_E2_Step.raw_20220615_glyco_unspec_cut/Hum_IgAgf-T077-22_Hc_E2_Step.raw_20220615_glyco_unspec_cut.byrslt	//ad/lab/bpe/eclipse/Data/Greta/20220510_Hum_IgA_Cotton-HILIC/Hum_IgAgf-T077-22_Hc_E2_Step.raw							--			hcd		Reference	5.82	50000000			0.13				--	1 in 1		15200000
174	1770; 1084; 1101; 1272; 1284; 1300; 1302; 1319; 1320; 1335; 1336; 1351; 1352; 1369; 1370; 1385; 1386; 1401; 1402; 1418; 1419; 1434; 1435; 1451; 1452; 1465; 1466; 1481; 1482; 1492; 1494; 1507; 1509; 1523; 1524; 1539; 1540; 1551; 1553; 1569; 1573; 1594; 1614; 1634; 1735; 1736; 1746; 1788; 1801; 1809; 1817; 1823; 1835; 1845; 1853; 1861; 1866; 1872; 1880; 1883; 1887; 1907; 1914; 1918; 1976; 1984; 1994; 2011; 2027; 4354; 4385; 4721; 4741; 4764; 4766; 4787; 4788; 4808; 4809; 4828; 4829; 4852; 4853; 4872; 4873; 4895; 4896; 4915; 4916; 4937; 4938; 4959; 4960; 4975; 4976; 4992; 4993; 5006; 5008; 5023; 5025; 5043; 5044; 5061; 5062; 5078; 5081; 5101; 5105; 5134; 5157; 5178; 5307; 5308; 5319; 5353; 5374; 5395; 5408; 5421; 5437; 5461; 5481; 5501; 5510; 5517; 5523; 5533; 5537; 5541; 5568; 5576; 5580; 5639; 5647; 5658; 5676; 5693; 7516; 7491; 7502; 7504; 9251; 9260; 9262; 9274; 14626; 13460; 13465; 14619	42.6200; 33.5600; 33.7800; 36.8000; 37.0100; 37.2000; 37.2200; 37.4200; 37.6100; 37.8000; 38.0000; 38.0100; 38.1900; 38.2000; 38.3800; 38.5700; 38.7600; 38.9500; 39.1400; 39.1500; 39.3500; 39.5400; 39.7500; 39.9600; 40.1500; 40.1600; 40.3300; 40.3400; 40.5300; 40.5500; 40.7700; 40.9700; 41.1800; 42.2100; 42.2600; 42.8200; 43.0200; 43.2100; 43.4200; 43.6500; 43.9800; 44.1900; 44.4400; 44.6500; 44.8800; 45.0700; 45.3300; 45.5900; 45.6700; 47.0000; 47.3500; 47.5600; 53.3000; 53.5800; 53.7500; 53.9400; 54.1300; 34.8800; 34.4700; 34.6700; 34.6800	14874; 11283; 11368; 12575; 12657; 12734; 12742; 12820; 12821; 12896; 12897; 12970; 12971; 13051; 13052; 13124; 13125; 13197; 13198; 13271; 13272; 13347; 13348; 13422; 13423; 13499; 13500; 13580; 13581; 13654; 13656; 13735; 13737; 13819; 13820; 13896; 13897; 13968; 13972; 14047; 14054; 14139; 14220; 14304; 14710; 14711; 14733; 14953; 15030; 15105; 15189; 15280; 15404; 15483; 15581; 15664; 15754; 15828; 15929; 16030; 16061; 16584; 16724; 16804; 18901; 19005; 19064; 19132; 19196; 11118; 10978; 11044; 11046; 11071; 11000	sp|P01876|IGHA1_HUMAN Immunoglobulin heavy constant alpha 1 OS=Homo sapiens OX=9606 GN=IGHA1 PE=1 SV=2	P01876					R.QEPSQGTTTFAVTSILR.V		True-positive			SA		E2	1834.9447; 1834.9449; 1834.9441; 1834.9446; 1834.9446; 1834.9456; 1834.9456; 1834.9453; 1834.9453; 1834.9453; 1834.9453; 1834.9456; 1834.9456; 1834.9453; 1834.9453; 1834.9453; 1834.9453; 1834.9451; 1834.9451; 1834.9453; 1834.9453; 1834.9454; 1834.9454; 1834.9452; 1834.9452; 1834.9457; 1834.9457; 1834.9453; 1834.9453; 1834.9468; 1834.9468; 1834.9451; 1834.9451; 1834.9452; 1834.9452; 1834.9443; 1834.9443; 1834.9446; 1834.9446; 1834.9444; 1834.9444; 1834.9446; 1834.9441; 1834.9447; 1834.9442; 1834.9442; 1834.9444; 1834.9446; 1834.9449; 1834.9447; 1834.9446; 1834.9446; 1834.9441; 1834.9448; 1834.9446; 1834.9445; 1834.9436; 1834.9441; 1834.9441; 1834.9441; 1834.9451; 1834.9439; 1834.9451; 1834.9447; 1834.9446; 1834.9450; 1834.9448; 1834.9441; 1834.9439; 1834.9449; 1834.9441; 1834.9446; 1834.9446; 1834.9456; 1834.9456; 1834.9453; 1834.9453; 1834.9453; 1834.9453; 1834.9456; 1834.9456; 1834.9453; 1834.9453; 1834.9453; 1834.9453; 1834.9451; 1834.9451; 1834.9453; 1834.9453; 1834.9454; 1834.9454; 1834.9452; 1834.9452; 1834.9457; 1834.9457; 1834.9453; 1834.9453; 1834.9468; 1834.9468; 1834.9451; 1834.9451; 1834.9452; 1834.9452; 1834.9443; 1834.9443; 1834.9446; 1834.9446; 1834.9444; 1834.9444; 1834.9446; 1834.9441; 1834.9447; 1834.9442; 1834.9442; 1834.9444; 1834.9447; 1834.9446; 1834.9449; 1834.9447; 1834.9446; 1834.9446; 1834.9441; 1834.9448; 1834.9446; 1834.9445; 1834.9436; 1834.9441; 1834.9441; 1834.9441; 1834.9451; 1834.9439; 1834.9451; 1834.9447; 1834.9446; 1834.9450; 1834.9448; 1834.9441; 1834.9439; 1834.9440; 1834.9438; 1834.9440; 1834.9440; 1834.9438; 1834.9440; 1834.9440; 1834.9440; 1834.9439; 1834.9440; 1834.9439; 1834.9440		2	37640.3	Hum_IgAgf-T077-22_Hc_D_Step.raw_20220615_glyco_unspec_cut; Hum_IgAgf-T077-22_Hc_E1_Step.ra...220615_Byonic_noglyc_unspec_cut; Hum_IgAgf-T077-22_Hc_E2_Step	9.12 - 914.27	0.00e+00 - 1.39e-02	3.963e+06 - 4.511e+10	1	34.60 - 38.28	3		283	299	0.00e+00 - 2.43e-02	9.1 - 914.3	9.1 - 914.3	612.6555; 612.6556; 612.6553; 612.6555; 612.6555; 612.6558; 612.6558; 612.6557; 612.6557; 612.6557; 612.6557; 612.6558; 612.6558; 612.6557; 612.6557; 612.6557; 612.6557; 612.6557; 612.6557; 612.6557; 612.6557; 612.6557; 612.6557; 612.6557; 612.6557; 612.6558; 612.6558; 612.6557; 612.6557; 612.6562; 612.6562; 612.6556; 612.6556; 612.6557; 612.6557; 612.6554; 612.6554; 612.6555; 612.6555; 612.6554; 612.6554; 612.6555; 612.6553; 612.6555; 612.6553; 612.6553; 612.6554; 612.6555; 612.6556; 612.6555; 612.6555; 612.6555; 612.6553; 612.6555; 612.6555; 612.6555; 612.6551; 612.6553; 612.6553; 612.6553; 612.6556; 612.6553; 612.6556; 612.6555; 612.6555; 612.6556; 612.6556; 612.6553; 612.6552; 612.6556; 612.6553; 612.6555; 612.6555; 612.6558; 612.6558; 612.6557; 612.6557; 612.6557; 612.6557; 612.6558; 612.6558; 612.6557; 612.6557; 612.6557; 612.6557; 612.6557; 612.6557; 612.6557; 612.6557; 612.6557; 612.6557; 612.6557; 612.6557; 612.6558; 612.6558; 612.6557; 612.6557; 612.6562; 612.6562; 612.6556; 612.6556; 612.6557; 612.6557; 612.6554; 612.6554; 612.6555; 612.6555; 612.6554; 612.6554; 612.6555; 612.6553; 612.6555; 612.6553; 612.6553; 612.6554; 612.6555; 612.6555; 612.6556; 612.6555; 612.6555; 612.6555; 612.6553; 612.6555; 612.6555; 612.6555; 612.6551; 612.6553; 612.6553; 612.6553; 612.6556; 612.6553; 612.6556; 612.6555; 612.6555; 612.6556; 612.6556; 612.6553; 612.6552; 612.6553; 612.6552; 612.6553; 612.6553; 612.6552; 612.6553; 612.6553; 612.6553; 612.6552; 612.6553; 612.6552; 612.6553	612.655	1.18; 1.29; 0.90; 1.14; 1.16; 1.67; 1.67; 1.50; 1.50; 1.55; 1.55; 1.67; 1.67; 1.50; 1.50; 1.53; 1.53; 1.43; 1.43; 1.51; 1.51; 1.60; 1.60; 1.47; 1.47; 1.76; 1.76; 1.54; 1.54; 2.33; 2.33; 1.42; 1.42; 1.50; 1.50; 0.98; 0.98; 1.17; 1.17; 1.05; 1.05; 1.15; 0.86; 1.18; 0.92; 0.92; 1.02; 1.15; 1.33; 1.22; 1.14; 1.15; 0.87; 1.25; 1.13; 1.12; 0.60; 0.90; 0.90; 0.90; 1.40; 0.78; 1.40; 1.21; 1.16; 1.36; 1.27; 0.87; 0.77; 1.29; 0.90; 1.14; 1.16; 1.67; 1.67; 1.50; 1.50; 1.55; 1.55; 1.67; 1.67; 1.50; 1.50; 1.53; 1.53; 1.43; 1.43; 1.51; 1.51; 1.60; 1.60; 1.47; 1.47; 1.76; 1.76; 1.54; 1.54; 2.33; 2.33; 1.42; 1.42; 1.50; 1.50; 0.98; 0.98; 1.17; 1.17; 1.05; 1.05; 1.15; 0.86; 1.18; 0.92; 0.92; 1.02; 1.18; 1.15; 1.33; 1.22; 1.14; 1.15; 0.87; 1.25; 1.13; 1.12; 0.60; 0.90; 0.90; 0.90; 1.40; 0.78; 1.40; 1.21; 1.16; 1.36; 1.27; 0.87; 0.77; 0.81; 0.71; 0.81; 0.81; 0.71; 0.81; 0.81; 0.81; 0.74; 0.83; 0.74; 0.83	0	1834.94	1; 2; 3	1	2.353e+05 - 4.638e+08	34.60 - 38.28		33.65 - 36.45	35.00 - 43.85	Hum_IgAgf-T077-22_Hc_D_Step.raw_20220615_noglyc_spec_cut; Hum_IgAgf-T077-22_Hc_D_Step.raw...220615_Byonic_noglyc_unspec_cut; Hum_IgAgf-T077-22_Hc_E1_Step.ra...220615_Byonic_noglyc_unspec_cut; Hum_IgAgf-T077-22_Hc_E1_Step.raw_20220615_noglyc_spec_cut; Hum_IgAgf-T077-22_Hc_E2_Step.ra...220615_Byonic_noglyc_unspec_cut; Hum_IgAgf-T077-22_Hc_E2_Step.raw_20220615_noglyc_spec_cut	//ad.mpi-magdeburg.mpg.de/data/bpe/teams/analytics/Byonic/Data/Greta/In-depth IgA project/Quantification/Hum_IgAgf-T077-22_Hc_D_Step.raw_20220615_noglyc_spec_cut/Hum_IgAgf-T077-22_Hc_D_Step.raw_20220615_noglyc_spec_cut.byrslt; //ad.mpi-magdeburg.mpg.de/data/bpe/teams/analytics/Byonic/Data/Greta/In-depth IgA project/Quantification/Hum_IgAgf-T077-22_Hc_D_Step.raw...220615_Byonic_noglyc_unspec_cut/Hum_IgAgf-T077-22_Hc_D_Step.raw...220615_Byonic_noglyc_unspec_cut.byrslt; //ad.mpi-magdeburg.mpg.de/data/bpe/teams/analytics/Byonic/Data/Greta/In-depth IgA project/Quantification/Hum_IgAgf-T077-22_Hc_E1_Step.ra...220615_Byonic_noglyc_unspec_cut/Hum_IgAgf-T077-22_Hc_E1_Step.ra...220615_Byonic_noglyc_unspec_cut.byrslt; //ad.mpi-magdeburg.mpg.de/data/bpe/teams/analytics/Byonic/Data/Greta/In-depth IgA project/Quantification/Hum_IgAgf-T077-22_Hc_E1_Step.raw_20220615_noglyc_spec_cut/Hum_IgAgf-T077-22_Hc_E1_Step.raw_20220615_noglyc_spec_cut.byrslt; //ad.mpi-magdeburg.mpg.de/data/bpe/teams/analytics/Byonic/Data/Greta/In-depth IgA project/Quantification/Hum_IgAgf-T077-22_Hc_E2_Step.ra...220615_Byonic_noglyc_unspec_cut/Hum_IgAgf-T077-22_Hc_E2_Step.ra...220615_Byonic_noglyc_unspec_cut.byrslt; //ad.mpi-magdeburg.mpg.de/data/bpe/teams/analytics/Byonic/Data/Greta/In-depth IgA project/Quantification/Hum_IgAgf-T077-22_Hc_E2_Step.raw_20220615_noglyc_spec_cut/Hum_IgAgf-T077-22_Hc_E2_Step.raw_20220615_noglyc_spec_cut.byrslt	//ad/lab/bpe/eclipse/Data/Greta/20220510_Hum_IgA_Cotton-HILIC/Hum_IgAgf-T077-22_Hc_D_Step.raw; //ad/lab/bpe/eclipse/Data/Greta/20220510_Hum_IgA_Cotton-HILIC/Hum_IgAgf-T077-22_Hc_E1_Step.raw; //ad/lab/bpe/eclipse/Data/Greta/20220510_Hum_IgA_Cotton-HILIC/Hum_IgAgf-T077-22_Hc_E2_Step.raw							--			hcd		Reference	6.06	1e+07 - 1e+11			1.67				--	1 in 1		45100000000
174.1	1770; 1084; 1101; 1272; 1284; 1300; 1302; 1319; 1320; 1335; 1336; 1351; 1352; 1369; 1370; 1385; 1386; 1401; 1402; 1418; 1419; 1434; 1435; 1451; 1452; 1465; 1466; 1481; 1482; 1492; 1494; 1507; 1509; 1523; 1524; 1539; 1540; 1551; 1553; 1569; 1573; 1594; 1614; 1634; 1735; 1736; 1746; 1788; 1801; 1809; 1817; 1823; 1835; 1845; 1853; 1861; 1866; 1872; 1880; 1883; 1887; 1907; 1914; 1918; 1976; 1984; 1994; 2011; 2027; 4354; 4385; 4721; 4741; 4764; 4766; 4787; 4788; 4808; 4809; 4828; 4829; 4852; 4853; 4872; 4873; 4895; 4896; 4915; 4916; 4937; 4938; 4959; 4960; 4975; 4976; 4992; 4993; 5006; 5008; 5023; 5025; 5043; 5044; 5061; 5062; 5078; 5081; 5101; 5105; 5134; 5157; 5178; 5307; 5308; 5319; 5353; 5374; 5395; 5408; 5421; 5437; 5461; 5481; 5501; 5510; 5517; 5523; 5533; 5537; 5541; 5568; 5576; 5580; 5639; 5647; 5658; 5676; 5693	42.6200; 33.5600; 33.7800; 36.8000; 37.0100; 37.2000; 37.2200; 37.4200; 37.6100; 37.8000; 38.0000; 38.0100; 38.1900; 38.2000; 38.3800; 38.5700; 38.7600; 38.9500; 39.1400; 39.1500; 39.3500; 39.5400; 39.7500; 39.9600; 40.1500; 40.1600; 40.3300; 40.3400; 40.5300; 40.5500; 40.7700; 40.9700; 41.1800; 42.2100; 42.2600; 42.8200; 43.0200; 43.2100; 43.4200; 43.6500; 43.9800; 44.1900; 44.4400; 44.6500; 44.8800; 45.0700; 45.3300; 45.5900; 45.6700; 47.0000; 47.3500; 47.5600; 53.3000; 53.5800; 53.7500; 53.9400; 54.1300	14874; 11283; 11368; 12575; 12657; 12734; 12742; 12820; 12821; 12896; 12897; 12970; 12971; 13051; 13052; 13124; 13125; 13197; 13198; 13271; 13272; 13347; 13348; 13422; 13423; 13499; 13500; 13580; 13581; 13654; 13656; 13735; 13737; 13819; 13820; 13896; 13897; 13968; 13972; 14047; 14054; 14139; 14220; 14304; 14710; 14711; 14733; 14953; 15030; 15105; 15189; 15280; 15404; 15483; 15581; 15664; 15754; 15828; 15929; 16030; 16061; 16584; 16724; 16804; 18901; 19005; 19064; 19132; 19196	sp|P01876|IGHA1_HUMAN Immunoglobulin heavy constant alpha 1 OS=Homo sapiens OX=9606 GN=IGHA1 PE=1 SV=2	P01876					R.QEPSQGTTTFAVTSILR.V		True-positive			SA		D	1834.9447; 1834.9449; 1834.9441; 1834.9446; 1834.9446; 1834.9456; 1834.9456; 1834.9453; 1834.9453; 1834.9453; 1834.9453; 1834.9456; 1834.9456; 1834.9453; 1834.9453; 1834.9453; 1834.9453; 1834.9451; 1834.9451; 1834.9453; 1834.9453; 1834.9454; 1834.9454; 1834.9452; 1834.9452; 1834.9457; 1834.9457; 1834.9453; 1834.9453; 1834.9468; 1834.9468; 1834.9451; 1834.9451; 1834.9452; 1834.9452; 1834.9443; 1834.9443; 1834.9446; 1834.9446; 1834.9444; 1834.9444; 1834.9446; 1834.9441; 1834.9447; 1834.9442; 1834.9442; 1834.9444; 1834.9446; 1834.9449; 1834.9447; 1834.9446; 1834.9446; 1834.9441; 1834.9448; 1834.9446; 1834.9445; 1834.9436; 1834.9441; 1834.9441; 1834.9441; 1834.9451; 1834.9439; 1834.9451; 1834.9447; 1834.9446; 1834.9450; 1834.9448; 1834.9441; 1834.9439; 1834.9449; 1834.9441; 1834.9446; 1834.9446; 1834.9456; 1834.9456; 1834.9453; 1834.9453; 1834.9453; 1834.9453; 1834.9456; 1834.9456; 1834.9453; 1834.9453; 1834.9453; 1834.9453; 1834.9451; 1834.9451; 1834.9453; 1834.9453; 1834.9454; 1834.9454; 1834.9452; 1834.9452; 1834.9457; 1834.9457; 1834.9453; 1834.9453; 1834.9468; 1834.9468; 1834.9451; 1834.9451; 1834.9452; 1834.9452; 1834.9443; 1834.9443; 1834.9446; 1834.9446; 1834.9444; 1834.9444; 1834.9446; 1834.9441; 1834.9447; 1834.9442; 1834.9442; 1834.9444; 1834.9447; 1834.9446; 1834.9449; 1834.9447; 1834.9446; 1834.9446; 1834.9441; 1834.9448; 1834.9446; 1834.9445; 1834.9436; 1834.9441; 1834.9441; 1834.9441; 1834.9451; 1834.9439; 1834.9451; 1834.9447; 1834.9446; 1834.9450; 1834.9448; 1834.9441; 1834.9439		1	37640.3	Hum_IgAgf-T077-22_Hc_D_Step.raw_20220615_glyco_unspec_cut	378.59 - 914.27	0.00e+00 - 2.49e-08	45100000000	1	38.28	3		283	299	0.00e+00 - 1.10e-07	378.6 - 914.3	378.6 - 914.3	612.6555; 612.6556; 612.6553; 612.6555; 612.6555; 612.6558; 612.6558; 612.6557; 612.6557; 612.6557; 612.6557; 612.6558; 612.6558; 612.6557; 612.6557; 612.6557; 612.6557; 612.6557; 612.6557; 612.6557; 612.6557; 612.6557; 612.6557; 612.6557; 612.6557; 612.6558; 612.6558; 612.6557; 612.6557; 612.6562; 612.6562; 612.6556; 612.6556; 612.6557; 612.6557; 612.6554; 612.6554; 612.6555; 612.6555; 612.6554; 612.6554; 612.6555; 612.6553; 612.6555; 612.6553; 612.6553; 612.6554; 612.6555; 612.6556; 612.6555; 612.6555; 612.6555; 612.6553; 612.6555; 612.6555; 612.6555; 612.6551; 612.6553; 612.6553; 612.6553; 612.6556; 612.6553; 612.6556; 612.6555; 612.6555; 612.6556; 612.6556; 612.6553; 612.6552; 612.6556; 612.6553; 612.6555; 612.6555; 612.6558; 612.6558; 612.6557; 612.6557; 612.6557; 612.6557; 612.6558; 612.6558; 612.6557; 612.6557; 612.6557; 612.6557; 612.6557; 612.6557; 612.6557; 612.6557; 612.6557; 612.6557; 612.6557; 612.6557; 612.6558; 612.6558; 612.6557; 612.6557; 612.6562; 612.6562; 612.6556; 612.6556; 612.6557; 612.6557; 612.6554; 612.6554; 612.6555; 612.6555; 612.6554; 612.6554; 612.6555; 612.6553; 612.6555; 612.6553; 612.6553; 612.6554; 612.6555; 612.6555; 612.6556; 612.6555; 612.6555; 612.6555; 612.6553; 612.6555; 612.6555; 612.6555; 612.6551; 612.6553; 612.6553; 612.6553; 612.6556; 612.6553; 612.6556; 612.6555; 612.6555; 612.6556; 612.6556; 612.6553; 612.6552	612.655	1.18; 1.29; 0.90; 1.14; 1.16; 1.67; 1.67; 1.50; 1.50; 1.55; 1.55; 1.67; 1.67; 1.50; 1.50; 1.53; 1.53; 1.43; 1.43; 1.51; 1.51; 1.60; 1.60; 1.47; 1.47; 1.76; 1.76; 1.54; 1.54; 2.33; 2.33; 1.42; 1.42; 1.50; 1.50; 0.98; 0.98; 1.17; 1.17; 1.05; 1.05; 1.15; 0.86; 1.18; 0.92; 0.92; 1.02; 1.15; 1.33; 1.22; 1.14; 1.15; 0.87; 1.25; 1.13; 1.12; 0.60; 0.90; 0.90; 0.90; 1.40; 0.78; 1.40; 1.21; 1.16; 1.36; 1.27; 0.87; 0.77; 1.29; 0.90; 1.14; 1.16; 1.67; 1.67; 1.50; 1.50; 1.55; 1.55; 1.67; 1.67; 1.50; 1.50; 1.53; 1.53; 1.43; 1.43; 1.51; 1.51; 1.60; 1.60; 1.47; 1.47; 1.76; 1.76; 1.54; 1.54; 2.33; 2.33; 1.42; 1.42; 1.50; 1.50; 0.98; 0.98; 1.17; 1.17; 1.05; 1.05; 1.15; 0.86; 1.18; 0.92; 0.92; 1.02; 1.18; 1.15; 1.33; 1.22; 1.14; 1.15; 0.87; 1.25; 1.13; 1.12; 0.60; 0.90; 0.90; 0.90; 1.40; 0.78; 1.40; 1.21; 1.16; 1.36; 1.27; 0.87; 0.77	0	1834.94	1	1	464000000	38.28		36.45	43.85	Hum_IgAgf-T077-22_Hc_D_Step.raw_20220615_noglyc_spec_cut; Hum_IgAgf-T077-22_Hc_D_Step.raw...220615_Byonic_noglyc_unspec_cut	//ad.mpi-magdeburg.mpg.de/data/bpe/teams/analytics/Byonic/Data/Greta/In-depth IgA project/Quantification/Hum_IgAgf-T077-22_Hc_D_Step.raw_20220615_noglyc_spec_cut/Hum_IgAgf-T077-22_Hc_D_Step.raw_20220615_noglyc_spec_cut.byrslt; //ad.mpi-magdeburg.mpg.de/data/bpe/teams/analytics/Byonic/Data/Greta/In-depth IgA project/Quantification/Hum_IgAgf-T077-22_Hc_D_Step.raw...220615_Byonic_noglyc_unspec_cut/Hum_IgAgf-T077-22_Hc_D_Step.raw...220615_Byonic_noglyc_unspec_cut.byrslt	//ad/lab/bpe/eclipse/Data/Greta/20220510_Hum_IgA_Cotton-HILIC/Hum_IgAgf-T077-22_Hc_D_Step.raw							--			hcd		Reference	6.06	100000000000			1.67				--	1 in 1		45100000000
174.2	7516; 7491; 7502; 7504; 9251; 9260; 9262; 9274	34.8800; 34.4700; 34.6700	11118; 10978; 11044; 11046	sp|P01876|IGHA1_HUMAN Immunoglobulin heavy constant alpha 1 OS=Homo sapiens OX=9606 GN=IGHA1 PE=1 SV=2	P01876					R.QEPSQGTTTFAVTSILR.V		True-positive			SA		E1	1834.9440; 1834.9438; 1834.9440; 1834.9440; 1834.9438; 1834.9440; 1834.9440; 1834.9440		1	37640.3	Hum_IgAgf-T077-22_Hc_E1_Step.ra...220615_Byonic_noglyc_unspec_cut	9.12 - 465.44	1.40e-07 - 1.39e-02	3960000	1	34.61	3		283	299	4.05e-07 - 2.43e-02	9.1 - 465.4	9.1 - 465.4	612.6553; 612.6552; 612.6553; 612.6553; 612.6552; 612.6553; 612.6553; 612.6553	612.655	0.81; 0.71; 0.81; 0.81; 0.71; 0.81; 0.81; 0.81	0	1834.94	2	1	235000	34.61		33.65	35.24	Hum_IgAgf-T077-22_Hc_E1_Step.ra...220615_Byonic_noglyc_unspec_cut; Hum_IgAgf-T077-22_Hc_E1_Step.raw_20220615_noglyc_spec_cut	//ad.mpi-magdeburg.mpg.de/data/bpe/teams/analytics/Byonic/Data/Greta/In-depth IgA project/Quantification/Hum_IgAgf-T077-22_Hc_E1_Step.ra...220615_Byonic_noglyc_unspec_cut/Hum_IgAgf-T077-22_Hc_E1_Step.ra...220615_Byonic_noglyc_unspec_cut.byrslt; //ad.mpi-magdeburg.mpg.de/data/bpe/teams/analytics/Byonic/Data/Greta/In-depth IgA project/Quantification/Hum_IgAgf-T077-22_Hc_E1_Step.raw_20220615_noglyc_spec_cut/Hum_IgAgf-T077-22_Hc_E1_Step.raw_20220615_noglyc_spec_cut.byrslt	//ad/lab/bpe/eclipse/Data/Greta/20220510_Hum_IgA_Cotton-HILIC/Hum_IgAgf-T077-22_Hc_E1_Step.raw							--			hcd		Reference	6.06	10000000			0.25				--	1 in 1		3960000
174.3	14626; 13460; 13465; 14619	34.6800; 34.4700	11071; 11000	sp|P01876|IGHA1_HUMAN Immunoglobulin heavy constant alpha 1 OS=Homo sapiens OX=9606 GN=IGHA1 PE=1 SV=2	P01876					R.QEPSQGTTTFAVTSILR.V		True-positive			SA		E2	1834.9439; 1834.9440; 1834.9439; 1834.9440		1	37640.3	Hum_IgAgf-T077-22_Hc_E2_Step	708.48 - 709.08	1.30e-12 - 4.25e-11	10600000	1	34.6	3		283	299	1.97e-12 - 9.77e-11	708.5 - 709.1	708.5 - 709.1	612.6552; 612.6553; 612.6552; 612.6553	612.655	0.74; 0.83; 0.74; 0.83	0	1834.94	3	1	816000	34.6		33.81	35	Hum_IgAgf-T077-22_Hc_E2_Step.ra...220615_Byonic_noglyc_unspec_cut; Hum_IgAgf-T077-22_Hc_E2_Step.raw_20220615_noglyc_spec_cut	//ad.mpi-magdeburg.mpg.de/data/bpe/teams/analytics/Byonic/Data/Greta/In-depth IgA project/Quantification/Hum_IgAgf-T077-22_Hc_E2_Step.ra...220615_Byonic_noglyc_unspec_cut/Hum_IgAgf-T077-22_Hc_E2_Step.ra...220615_Byonic_noglyc_unspec_cut.byrslt; //ad.mpi-magdeburg.mpg.de/data/bpe/teams/analytics/Byonic/Data/Greta/In-depth IgA project/Quantification/Hum_IgAgf-T077-22_Hc_E2_Step.raw_20220615_noglyc_spec_cut/Hum_IgAgf-T077-22_Hc_E2_Step.raw_20220615_noglyc_spec_cut.byrslt	//ad/lab/bpe/eclipse/Data/Greta/20220510_Hum_IgA_Cotton-HILIC/Hum_IgAgf-T077-22_Hc_E2_Step.raw							--			hcd		Reference	6.06	30000000			0.18				--	1 in 1		10600000
175	4285; 2910; 2916; 2927; 2939; 2942; 2951; 2963; 2973; 2999; 3025; 3061; 4180; 4202; 4222; 4229; 4246; 4253; 4268; 4278; 4302; 4307; 4327; 4332; 4359; 4394; 6589; 6569; 6570; 6571; 6587; 6602; 6613; 6618; 6640; 14056; 14041; 14043; 14067	32.9600; 20.0900; 20.1300; 20.2100; 20.2800; 20.2900; 20.3400; 20.4000; 20.4800; 20.6800; 20.8700; 21.0800; 31.9900; 32.1900; 32.3900; 32.4500; 32.5900; 32.6500; 32.7800; 32.9000; 33.1100; 33.1600; 33.3100; 33.3700; 33.5800; 33.8400; 21.2100; 20.9600; 21.0000; 21.4000; 21.4900; 21.6100; 21.8500; 21.0100; 21.0300	11046; 5992; 6008; 6038; 6067; 6073; 6090; 6116; 6147; 6225; 6302; 6384; 10665; 10741; 10820; 10843; 10899; 10923; 10973; 11022; 11106; 11127; 11185; 11207; 11291; 11392; 6368; 6279; 6292; 6293; 6366; 6433; 6465; 6507; 6591; 6401; 6333; 6338; 6468	sp|P01877|IGHA2_HUMAN Immunoglobulin heavy constant alpha 2 OS=Homo sapiens OX=9606 GN=IGHA2 PE=1 SV=4	P01877	Q	274	274		S.qGTTTYAVTSILR.V		True-positive			SA		E2	1392.7267; 1392.7266; 1392.7263; 1392.7270; 1392.7264; 1392.7264; 1392.7264; 1392.7263; 1392.7264; 1392.7264; 1392.7264; 1392.7267; 1392.7271; 1392.7271; 1392.7266; 1392.7266; 1392.7264; 1392.7265; 1392.7266; 1392.7265; 1392.7263; 1392.7262; 1392.7261; 1392.7266; 1392.7267; 1392.7262; 1392.7264; 1392.7262; 1392.7264; 1392.7264; 1392.7264; 1392.7264; 1392.7264; 1392.7267; 1392.7268; 1392.7267; 1392.7266; 1392.7266; 1392.7261	Gln->pyro-Glu/-17.0265	2	36577	Hum_IgAgf-T077-22_Hc_D_Step.raw_20220615_glyco_unspec_cut; Hum_IgAgf-T077-22_Hc_E1_Step.ra...220615_Byonic_noglyc_unspec_cut; Hum_IgAgf-T077-22_Hc_E2_Step	32.39 - 165.43	2.50e-02 - 9.14e-01	2.847e+07 - 9.222e+08	0	20.17 - 21.09	3	1	274	286	3.77e-02 - 9.24e-01	32.4 - 165.4	32.4 - 165.4	465.2495; 465.2495; 465.2494; 465.2496; 465.2494; 465.2494; 465.2494; 465.2494; 465.2494; 465.2494; 465.2494; 465.2495; 465.2496; 465.2496; 465.2495; 465.2495; 465.2494; 465.2495; 465.2495; 465.2494; 465.2494; 465.2493; 465.2493; 465.2495; 465.2495; 465.2494; 465.2494; 465.2493; 465.2494; 465.2494; 465.2494; 465.2494; 465.2494; 465.2495; 465.2495; 465.2495; 465.2495; 465.2495; 465.2493	465.249	1.29; 1.23; 1.03; 1.50; 1.11; 1.11; 1.11; 0.98; 1.05; 1.06; 1.07; 1.27; 1.56; 1.56; 1.24; 1.24; 1.05; 1.18; 1.24; 1.16; 1.01; 0.94; 0.84; 1.23; 1.28; 0.97; 1.08; 0.94; 1.08; 1.08; 1.08; 1.08; 1.07; 1.26; 1.37; 1.26; 1.24; 1.24; 0.90	0	1392.72	1; 2; 3	2	2.241e+06 - 9.896e+07	20.17 - 21.09		19.73 - 20.92	21.13 - 22.52	Hum_IgAgf-T077-22_Hc_D_Step.raw...220615_Byonic_noglyc_unspec_cut; Hum_IgAgf-T077-22_Hc_E1_Step.ra...220615_Byonic_noglyc_unspec_cut; Hum_IgAgf-T077-22_Hc_E2_Step.ra...220615_Byonic_noglyc_unspec_cut	//ad.mpi-magdeburg.mpg.de/data/bpe/teams/analytics/Byonic/Data/Greta/In-depth IgA project/Quantification/Hum_IgAgf-T077-22_Hc_D_Step.raw...220615_Byonic_noglyc_unspec_cut/Hum_IgAgf-T077-22_Hc_D_Step.raw...220615_Byonic_noglyc_unspec_cut.byrslt; //ad.mpi-magdeburg.mpg.de/data/bpe/teams/analytics/Byonic/Data/Greta/In-depth IgA project/Quantification/Hum_IgAgf-T077-22_Hc_E1_Step.ra...220615_Byonic_noglyc_unspec_cut/Hum_IgAgf-T077-22_Hc_E1_Step.ra...220615_Byonic_noglyc_unspec_cut.byrslt; //ad.mpi-magdeburg.mpg.de/data/bpe/teams/analytics/Byonic/Data/Greta/In-depth IgA project/Quantification/Hum_IgAgf-T077-22_Hc_E2_Step.ra...220615_Byonic_noglyc_unspec_cut/Hum_IgAgf-T077-22_Hc_E2_Step.ra...220615_Byonic_noglyc_unspec_cut.byrslt	//ad/lab/bpe/eclipse/Data/Greta/20220510_Hum_IgA_Cotton-HILIC/Hum_IgAgf-T077-22_Hc_D_Step.raw; //ad/lab/bpe/eclipse/Data/Greta/20220510_Hum_IgA_Cotton-HILIC/Hum_IgAgf-T077-22_Hc_E1_Step.raw; //ad/lab/bpe/eclipse/Data/Greta/20220510_Hum_IgA_Cotton-HILIC/Hum_IgAgf-T077-22_Hc_E2_Step.raw							--			hcd		Reference	5.82	7e+07 - 2e+09			0.12				--	1 in 1		1070000000
175.1	4285; 2910; 2916; 2927; 2939; 2942; 2951; 2963; 2973; 2999; 3025; 3061; 4180; 4202; 4222; 4229; 4246; 4253; 4268; 4278; 4302; 4307; 4327; 4332; 4359; 4394	32.9600; 20.0900; 20.1300; 20.2100; 20.2800; 20.2900; 20.3400; 20.4000; 20.4800; 20.6800; 20.8700; 21.0800; 31.9900; 32.1900; 32.3900; 32.4500; 32.5900; 32.6500; 32.7800; 32.9000; 33.1100; 33.1600; 33.3100; 33.3700; 33.5800; 33.8400	11046; 5992; 6008; 6038; 6067; 6073; 6090; 6116; 6147; 6225; 6302; 6384; 10665; 10741; 10820; 10843; 10899; 10923; 10973; 11022; 11106; 11127; 11185; 11207; 11291; 11392	sp|P01877|IGHA2_HUMAN Immunoglobulin heavy constant alpha 2 OS=Homo sapiens OX=9606 GN=IGHA2 PE=1 SV=4	P01877	Q	274	274		S.qGTTTYAVTSILR.V		True-positive			SA		D	1392.7267; 1392.7266; 1392.7263; 1392.7270; 1392.7264; 1392.7264; 1392.7264; 1392.7263; 1392.7264; 1392.7264; 1392.7264; 1392.7267; 1392.7271; 1392.7271; 1392.7266; 1392.7266; 1392.7264; 1392.7265; 1392.7266; 1392.7265; 1392.7263; 1392.7262; 1392.7261; 1392.7266; 1392.7267; 1392.7262	Gln->pyro-Glu/-17.0265	1	36577	Hum_IgAgf-T077-22_Hc_D_Step.raw_20220615_glyco_unspec_cut	71.11 - 165.43	7.13e-01 - 9.14e-01	922000000	0	20.17	3	1	274	286	7.39e-01 - 9.24e-01	71.1 - 165.4	71.1 - 165.4	465.2495; 465.2495; 465.2494; 465.2496; 465.2494; 465.2494; 465.2494; 465.2494; 465.2494; 465.2494; 465.2494; 465.2495; 465.2496; 465.2496; 465.2495; 465.2495; 465.2494; 465.2495; 465.2495; 465.2494; 465.2494; 465.2493; 465.2493; 465.2495; 465.2495; 465.2494	465.249	1.29; 1.23; 1.03; 1.50; 1.11; 1.11; 1.11; 0.98; 1.05; 1.06; 1.07; 1.27; 1.56; 1.56; 1.24; 1.24; 1.05; 1.18; 1.24; 1.16; 1.01; 0.94; 0.84; 1.23; 1.28; 0.97	0	1392.72	1	2	99000000	20.17		19.73	21.13	Hum_IgAgf-T077-22_Hc_D_Step.raw...220615_Byonic_noglyc_unspec_cut	//ad.mpi-magdeburg.mpg.de/data/bpe/teams/analytics/Byonic/Data/Greta/In-depth IgA project/Quantification/Hum_IgAgf-T077-22_Hc_D_Step.raw...220615_Byonic_noglyc_unspec_cut/Hum_IgAgf-T077-22_Hc_D_Step.raw...220615_Byonic_noglyc_unspec_cut.byrslt	//ad/lab/bpe/eclipse/Data/Greta/20220510_Hum_IgA_Cotton-HILIC/Hum_IgAgf-T077-22_Hc_D_Step.raw							--			hcd		Reference	5.82	2000000000			0.12				--	1 in 1		922000000
175.2	6589; 6569; 6570; 6571; 6587; 6602; 6613; 6618; 6640	21.2100; 20.9600; 21.0000; 21.4000; 21.4900; 21.6100; 21.8500	6368; 6279; 6292; 6293; 6366; 6433; 6465; 6507; 6591	sp|P01877|IGHA2_HUMAN Immunoglobulin heavy constant alpha 2 OS=Homo sapiens OX=9606 GN=IGHA2 PE=1 SV=4	P01877	Q	274	274		S.qGTTTYAVTSILR.V		True-positive			SA		E1	1392.7264; 1392.7262; 1392.7264; 1392.7264; 1392.7264; 1392.7264; 1392.7264; 1392.7267; 1392.7268	Gln->pyro-Glu/-17.0265	1	36577	Hum_IgAgf-T077-22_Hc_E1_Step.ra...220615_Byonic_noglyc_unspec_cut	32.39 - 130.80	8.32e-01 - 8.52e-01	117000000	0	21.08	3	1	274	286	8.49e-01 - 8.67e-01	32.4 - 112.5	32.4 - 112.5	465.2494; 465.2493; 465.2494; 465.2494; 465.2494; 465.2494; 465.2494; 465.2495; 465.2495	465.249	1.08; 0.94; 1.08; 1.08; 1.08; 1.08; 1.07; 1.26; 1.37	0	1392.72	2	2	9460000	21.08		20.19	22.52	Hum_IgAgf-T077-22_Hc_E1_Step.ra...220615_Byonic_noglyc_unspec_cut	//ad.mpi-magdeburg.mpg.de/data/bpe/teams/analytics/Byonic/Data/Greta/In-depth IgA project/Quantification/Hum_IgAgf-T077-22_Hc_E1_Step.ra...220615_Byonic_noglyc_unspec_cut/Hum_IgAgf-T077-22_Hc_E1_Step.ra...220615_Byonic_noglyc_unspec_cut.byrslt	//ad/lab/bpe/eclipse/Data/Greta/20220510_Hum_IgA_Cotton-HILIC/Hum_IgAgf-T077-22_Hc_E1_Step.raw							--			hcd		Reference	5.82	300000000			0.16				--	1 in 1		117000000
175.3	14056; 14041; 14043; 14067	21.2100; 21.0100; 21.0300; 21.4000	6401; 6333; 6338; 6468	sp|P01877|IGHA2_HUMAN Immunoglobulin heavy constant alpha 2 OS=Homo sapiens OX=9606 GN=IGHA2 PE=1 SV=4	P01877	Q	274	274		S.qGTTTYAVTSILR.V		True-positive			SA		E2	1392.7267; 1392.7266; 1392.7266; 1392.7261	Gln->pyro-Glu/-17.0265	1	36577	Hum_IgAgf-T077-22_Hc_E2_Step	45.09 - 134.18	2.50e-02 - 8.48e-01	28500000	0	21.09	3	1	274	286	3.77e-02 - 8.64e-01	45.1 - 133.0	45.1 - 133.0	465.2495; 465.2495; 465.2495; 465.2493	465.249	1.26; 1.24; 1.24; 0.90	0	1392.72	3	2	2240000	21.09		20.92	22.37	Hum_IgAgf-T077-22_Hc_E2_Step.ra...220615_Byonic_noglyc_unspec_cut	//ad.mpi-magdeburg.mpg.de/data/bpe/teams/analytics/Byonic/Data/Greta/In-depth IgA project/Quantification/Hum_IgAgf-T077-22_Hc_E2_Step.ra...220615_Byonic_noglyc_unspec_cut/Hum_IgAgf-T077-22_Hc_E2_Step.ra...220615_Byonic_noglyc_unspec_cut.byrslt	//ad/lab/bpe/eclipse/Data/Greta/20220510_Hum_IgA_Cotton-HILIC/Hum_IgAgf-T077-22_Hc_E2_Step.raw							--			hcd		Reference	5.82	70000000			0.16				--	1 in 1		28500000
176	2788; 6512; 6491; 13994; 13979	19.2000; 20.2500; 20.0300; 20.2400; 20.0400	5639; 6028; 5953; 6065; 5993	sp|P01833|PIGR_HUMAN Polymeric immunoglobulin receptor OS=Homo sapiens OX=9606 GN=PIGR PE=1 SV=4	P01833	Q	343	343		W.qLFVNEESTIPR.S		True-positive			SA		E2	1432.7172; 1432.7175; 1432.7175; 1432.7175; 1432.7174	Deamidated/0.9840	2	83262.9	Hum_IgAgf-T077-22_Hc_D_Step.raw_20220615_glyco_unspec_cut; Hum_IgAgf-T077-22_Hc_E1_Step.ra...220615_Byonic_noglyc_unspec_cut; Hum_IgAgf-T077-22_Hc_E2_Step	93.15 - 128.84	9.63e-01 - 9.96e-01	1.024e+07 - 6.233e+07	0	19.21 - 20.07	3	1	343	354	9.63e-01 - 9.96e-01	48.0 - 128.8	48.0 - 97.9	478.5797; 478.5798; 478.5798; 478.5798; 478.5798	478.58	-1.84; -1.63; -1.64; -1.60; -1.66	0	1432.72	1; 2; 3	3	9.873e+05 - 7.897e+06	19.21 - 20.07		19.07 - 19.95	19.80 - 21.01	Hum_IgAgf-T077-22_Hc_D_Step.raw...220615_Byonic_noglyc_unspec_cut; Hum_IgAgf-T077-22_Hc_E1_Step.ra...220615_Byonic_noglyc_unspec_cut; Hum_IgAgf-T077-22_Hc_E2_Step.ra...220615_Byonic_noglyc_unspec_cut	//ad.mpi-magdeburg.mpg.de/data/bpe/teams/analytics/Byonic/Data/Greta/In-depth IgA project/Quantification/Hum_IgAgf-T077-22_Hc_D_Step.raw...220615_Byonic_noglyc_unspec_cut/Hum_IgAgf-T077-22_Hc_D_Step.raw...220615_Byonic_noglyc_unspec_cut.byrslt; //ad.mpi-magdeburg.mpg.de/data/bpe/teams/analytics/Byonic/Data/Greta/In-depth IgA project/Quantification/Hum_IgAgf-T077-22_Hc_E1_Step.ra...220615_Byonic_noglyc_unspec_cut/Hum_IgAgf-T077-22_Hc_E1_Step.ra...220615_Byonic_noglyc_unspec_cut.byrslt; //ad.mpi-magdeburg.mpg.de/data/bpe/teams/analytics/Byonic/Data/Greta/In-depth IgA project/Quantification/Hum_IgAgf-T077-22_Hc_E2_Step.ra...220615_Byonic_noglyc_unspec_cut/Hum_IgAgf-T077-22_Hc_E2_Step.ra...220615_Byonic_noglyc_unspec_cut.byrslt	//ad/lab/bpe/eclipse/Data/Greta/20220510_Hum_IgA_Cotton-HILIC/Hum_IgAgf-T077-22_Hc_D_Step.raw; //ad/lab/bpe/eclipse/Data/Greta/20220510_Hum_IgA_Cotton-HILIC/Hum_IgAgf-T077-22_Hc_E1_Step.raw; //ad/lab/bpe/eclipse/Data/Greta/20220510_Hum_IgA_Cotton-HILIC/Hum_IgAgf-T077-22_Hc_E2_Step.raw							--			hcd		Reference	5.43	2e+07 - 1e+08			0.09				--	1 in 1		88200000
176.1	2788	19.2	5639	sp|P01833|PIGR_HUMAN Polymeric immunoglobulin receptor OS=Homo sapiens OX=9606 GN=PIGR PE=1 SV=4	P01833	Q	343	343		W.qLFVNEESTIPR.S		True-positive			SA		D	1432.72	Deamidated/0.9840	1	83262.9	Hum_IgAgf-T077-22_Hc_D_Step.raw_20220615_glyco_unspec_cut	126.45	1	62300000	0	19.21	3	1	343	354	1	126.5	69.3	478.58	478.58	-1.84	0	1432.72	1	3	7900000	19.21		19.07	19.8	Hum_IgAgf-T077-22_Hc_D_Step.raw...220615_Byonic_noglyc_unspec_cut	//ad.mpi-magdeburg.mpg.de/data/bpe/teams/analytics/Byonic/Data/Greta/In-depth IgA project/Quantification/Hum_IgAgf-T077-22_Hc_D_Step.raw...220615_Byonic_noglyc_unspec_cut/Hum_IgAgf-T077-22_Hc_D_Step.raw...220615_Byonic_noglyc_unspec_cut.byrslt	//ad/lab/bpe/eclipse/Data/Greta/20220510_Hum_IgA_Cotton-HILIC/Hum_IgAgf-T077-22_Hc_D_Step.raw							hum_igagf-t077-22_hc_d_step.ScanId;v=1;d1=5639.5639.3			hcd		Reference	5.43	100000000			0.09				FTMS + c NSI d Full ms2 478.5794@hcd35.00 [92.0000-1446.0000]	1 in 1		62300000
176.2	6512; 6491	20.2500; 20.0300	6028; 5953	sp|P01833|PIGR_HUMAN Polymeric immunoglobulin receptor OS=Homo sapiens OX=9606 GN=PIGR PE=1 SV=4	P01833	Q	343	343		W.qLFVNEESTIPR.S		True-positive			SA		E1	1432.7175; 1432.7175	Deamidated/0.9840	1	83262.9	Hum_IgAgf-T077-22_Hc_E1_Step.ra...220615_Byonic_noglyc_unspec_cut	93.15 - 128.84	9.63e-01 - 9.91e-01	15700000	0	20.07	3	1	343	354	9.63e-01 - 9.91e-01	48.0 - 128.8	48.0 - 55.2	478.5798; 478.5798	478.58	-1.63; -1.64	0	1432.72	2	3	1330000	20.07		19.92	21.01	Hum_IgAgf-T077-22_Hc_E1_Step.ra...220615_Byonic_noglyc_unspec_cut	//ad.mpi-magdeburg.mpg.de/data/bpe/teams/analytics/Byonic/Data/Greta/In-depth IgA project/Quantification/Hum_IgAgf-T077-22_Hc_E1_Step.ra...220615_Byonic_noglyc_unspec_cut/Hum_IgAgf-T077-22_Hc_E1_Step.ra...220615_Byonic_noglyc_unspec_cut.byrslt	//ad/lab/bpe/eclipse/Data/Greta/20220510_Hum_IgA_Cotton-HILIC/Hum_IgAgf-T077-22_Hc_E1_Step.raw							--			hcd		Reference	5.43	40000000			0.18				FTMS + c NSI d Full ms2 478.5793@hcd35.00 [92.0000-1446.0000]	1 in 1		15700000
177	9553; 7736; 7737; 7742; 7745; 7748; 7749; 7753; 7757; 7762; 7763; 7802; 9490; 9491; 9496; 9499; 9502; 9503; 9507; 9511; 9516; 9517; 12900; 12905; 12912; 12920; 17223; 17226; 17228; 17231; 21663; 21666; 21668; 21672; 13606; 13593; 13597; 13601; 13633; 13647; 14755; 14759; 14763; 14768; 14796; 14810; 18613; 18615; 18617; 18620	54.2100; 44.3600; 44.3800; 44.5600; 44.8000; 44.8200; 44.8900; 45.0300; 45.2400; 45.4100; 45.4200; 44.9300; 45.1300; 45.5300; 45.9800; 54.1900; 54.3800	17584; 14350; 14358; 14420; 14501; 14509; 14533; 14582; 14652; 14713; 14715; 14579; 14650; 14786; 14943; 17730; 17795	sp|P01876|IGHA1_HUMAN Immunoglobulin heavy constant alpha 1 OS=Homo sapiens OX=9606 GN=IGHA1 PE=1 SV=2; sp|P01877|IGHA2_HUMAN Immunoglobulin heavy constant alpha 2 OS=Homo sapiens OX=9606 GN=IGHA2 PE=1 SV=4	P01876					K.SGNTFRPEVHLLPPPSEELALNELVTLTCLAR.G		True-positive			SA		E2	3572.8679; 3572.8689; 3572.8744; 3572.8712; 3572.8693; 3572.8686; 3572.8694; 3572.8679; 3572.8690; 3572.8661; 3572.8678; 3572.8679; 3572.8689; 3572.8744; 3572.8712; 3572.8693; 3572.8686; 3572.8694; 3572.8679; 3572.8690; 3572.8661; 3572.8678; 3572.8652; 3572.8675; 3572.8693; 3572.8767; 3572.8652; 3572.8675; 3572.8693; 3572.8767; 3572.8652; 3572.8675; 3572.8693; 3572.8767; 3572.8767; 3572.8652; 3572.8675; 3572.8693; 3572.8695; 3572.8698; 3572.8652; 3572.8675; 3572.8693; 3572.8767; 3572.8695; 3572.8698; 3572.8652; 3572.8675; 3572.8693; 3572.8767		2	36577.02 - 37640.30	Hum_IgAgf-T077-22_Hc_E1_Step.ra...220615_Byonic_noglyc_unspec_cut; Hum_IgAgf-T077-22_Hc_E2_Step	25.09 - 445.19	2.70e-08 - 1.00e+00	3.548e+06 - 3.548e+06	2	44.93 - 44.93	3		--	--	4.09e-08 - 1.00e+00	25.1 - 445.2	25.1 - 445.2	1191.9633; 1191.9636; 1191.9654; 1191.9643; 1191.9637; 1191.9635; 1191.9637; 1191.9633; 1191.9636; 1191.9626; 1191.9632; 1191.9633; 1191.9636; 1191.9654; 1191.9643; 1191.9637; 1191.9635; 1191.9637; 1191.9633; 1191.9636; 1191.9626; 1191.9632; 1191.9623; 1191.9631; 1191.9637; 1191.9662; 1191.9623; 1191.9631; 1191.9637; 1191.9662; 1191.9623; 1191.9631; 1191.9637; 1191.9662; 1191.9662; 1191.9623; 1191.9631; 1191.9637; 1191.9638; 1191.9639; 1191.9623; 1191.9631; 1191.9637; 1191.9662; 1191.9638; 1191.9639; 1191.9623; 1191.9631; 1191.9637; 1191.9662	1191.96	0.51; 0.79; 2.33; 1.42; 0.91; 0.70; 0.91; 0.51; 0.82; -0.01; 0.47; 0.51; 0.79; 2.33; 1.42; 0.91; 0.70; 0.91; 0.51; 0.82; -0.01; 0.47; -0.26; 0.38; 0.90; 2.98; -0.26; 0.38; 0.90; 2.98; -0.26; 0.38; 0.90; 2.98; 2.98; -0.26; 0.38; 0.90; 0.94; 1.03; -0.26; 0.38; 0.90; 2.98; 0.94; 1.03; -0.26; 0.38; 0.90; 2.98	0	3572.87	2; 3	1; 2	1.372e+05 - 1.372e+05	44.93 - 44.93		44.29 - 44.29	45.70 - 45.70	Hum_IgAgf-T077-22_Hc_E1_Step.raw_20220615_noglyc_spec_cut; Hum_IgAgf-T077-22_Hc_E1_Step.ra...220615_Byonic_noglyc_unspec_cut; Hum_IgAgf-T077-22_Hc_E2_Step.raw_20220615_glyco_unspec_cut; Hum_IgAgf-T077-22_Hc_E2_Step.raw_20220615_glyco_spec_cut; Hum_IgAgf-T077-22_Hc_E2_Step.raw_20220527_Byonic; Hum_IgAgf-T077-22_Hc_E2_Step.raw_20220615_noglyc_spec_cut; Hum_IgAgf-T077-22_Hc_E2_Step.ra...220615_Byonic_noglyc_unspec_cut; Hum_IgAgf-T077-22_Hc_E2_Step.raw_20220527_Byonic(1)	//ad.mpi-magdeburg.mpg.de/data/bpe/teams/analytics/Byonic/Data/Greta/In-depth IgA project/Quantification/Hum_IgAgf-T077-22_Hc_E1_Step.raw_20220615_noglyc_spec_cut/Hum_IgAgf-T077-22_Hc_E1_Step.raw_20220615_noglyc_spec_cut.byrslt; //ad.mpi-magdeburg.mpg.de/data/bpe/teams/analytics/Byonic/Data/Greta/In-depth IgA project/Quantification/Hum_IgAgf-T077-22_Hc_E1_Step.ra...220615_Byonic_noglyc_unspec_cut/Hum_IgAgf-T077-22_Hc_E1_Step.ra...220615_Byonic_noglyc_unspec_cut.byrslt; //ad.mpi-magdeburg.mpg.de/data/bpe/teams/analytics/Byonic/Data/Greta/In-depth IgA project/Quantification/Hum_IgAgf-T077-22_Hc_E2_Step.raw_20220615_glyco_unspec_cut/Hum_IgAgf-T077-22_Hc_E2_Step.raw_20220615_glyco_unspec_cut.byrslt; //ad.mpi-magdeburg.mpg.de/data/bpe/teams/analytics/Byonic/Data/Greta/In-depth IgA project/Quantification/Hum_IgAgf-T077-22_Hc_E2_Step.raw_20220615_glyco_spec_cut/Hum_IgAgf-T077-22_Hc_E2_Step.raw_20220615_glyco_spec_cut.byrslt; //ad.mpi-magdeburg.mpg.de/data/bpe/teams/analytics/Byonic/Data/Greta/In-depth IgA project/IgA_Sulfo_GlyFilter/Hum_IgAgf-T077-22_Hc_E2_Step.raw_20220527_Byonic/Hum_IgAgf-T077-22_Hc_E2_Step.raw_20220527_Byonic.byrslt; //ad.mpi-magdeburg.mpg.de/data/bpe/teams/analytics/Byonic/Data/Greta/In-depth IgA project/Quantification/Hum_IgAgf-T077-22_Hc_E2_Step.raw_20220615_noglyc_spec_cut/Hum_IgAgf-T077-22_Hc_E2_Step.raw_20220615_noglyc_spec_cut.byrslt; //ad.mpi-magdeburg.mpg.de/data/bpe/teams/analytics/Byonic/Data/Greta/In-depth IgA project/Quantification/Hum_IgAgf-T077-22_Hc_E2_Step.ra...220615_Byonic_noglyc_unspec_cut/Hum_IgAgf-T077-22_Hc_E2_Step.ra...220615_Byonic_noglyc_unspec_cut.byrslt; //ad.mpi-magdeburg.mpg.de/data/bpe/teams/analytics/Byonic/Data/Greta/In-depth IgA project/IgA_Sulfo_GlyFilter/Hum_IgAgf-T077-22_Hc_E2_Step.raw_20220527_2common/Hum_IgAgf-T077-22_Hc_E2_Step.raw_20220527_Byonic(1).byrslt	//ad/lab/bpe/eclipse/Data/Greta/20220510_Hum_IgA_Cotton-HILIC/Hum_IgAgf-T077-22_Hc_E1_Step.raw; //ad/lab/bpe/eclipse/Data/Greta/20220510_Hum_IgA_Cotton-HILIC/Hum_IgAgf-T077-22_Hc_E2_Step.raw							--			hcd		Reference	5.82 - 6.06	1e+07 - 1e+07			0.04		[44.34 45.83], [45.92 46.70]		--	2 in 2	C29(Carbamidomethyl/57.0215)	3550000
177.1	9553; 7736; 7737; 7742; 7745; 7748; 7749; 7753; 7757; 7762; 7763; 7802; 9490; 9491; 9496; 9499; 9502; 9503; 9507; 9511; 9516; 9517	54.2100; 44.3600; 44.3800; 44.5600; 44.8000; 44.8200; 44.8900; 45.0300; 45.2400; 45.4100; 45.4200	17584; 14350; 14358; 14420; 14501; 14509; 14533; 14582; 14652; 14713; 14715	sp|P01876|IGHA1_HUMAN Immunoglobulin heavy constant alpha 1 OS=Homo sapiens OX=9606 GN=IGHA1 PE=1 SV=2	P01876					K.SGNTFRPEVHLLPPPSEELALNELVTLTCLAR.G		True-positive			SA		E1	3572.8679; 3572.8689; 3572.8744; 3572.8712; 3572.8693; 3572.8686; 3572.8694; 3572.8679; 3572.8690; 3572.8661; 3572.8678; 3572.8679; 3572.8689; 3572.8744; 3572.8712; 3572.8693; 3572.8686; 3572.8694; 3572.8679; 3572.8690; 3572.8661; 3572.8678		1	37640.3	Hum_IgAgf-T077-22_Hc_E1_Step.ra...220615_Byonic_noglyc_unspec_cut	58.72 - 406.89	7.21e-08 - 1.01e-02	3550000	2	44.93	3		222	253	1.26e-07 - 2.88e-02	58.7 - 406.9	58.7 - 406.9	1191.9633; 1191.9636; 1191.9654; 1191.9643; 1191.9637; 1191.9635; 1191.9637; 1191.9633; 1191.9636; 1191.9626; 1191.9632; 1191.9633; 1191.9636; 1191.9654; 1191.9643; 1191.9637; 1191.9635; 1191.9637; 1191.9633; 1191.9636; 1191.9626; 1191.9632	1191.96	0.51; 0.79; 2.33; 1.42; 0.91; 0.70; 0.91; 0.51; 0.82; -0.01; 0.47; 0.51; 0.79; 2.33; 1.42; 0.91; 0.70; 0.91; 0.51; 0.82; -0.01; 0.47	0	3572.87	2	1	137000	44.93		44.29	45.7	Hum_IgAgf-T077-22_Hc_E1_Step.raw_20220615_noglyc_spec_cut; Hum_IgAgf-T077-22_Hc_E1_Step.ra...220615_Byonic_noglyc_unspec_cut	//ad.mpi-magdeburg.mpg.de/data/bpe/teams/analytics/Byonic/Data/Greta/In-depth IgA project/Quantification/Hum_IgAgf-T077-22_Hc_E1_Step.raw_20220615_noglyc_spec_cut/Hum_IgAgf-T077-22_Hc_E1_Step.raw_20220615_noglyc_spec_cut.byrslt; //ad.mpi-magdeburg.mpg.de/data/bpe/teams/analytics/Byonic/Data/Greta/In-depth IgA project/Quantification/Hum_IgAgf-T077-22_Hc_E1_Step.ra...220615_Byonic_noglyc_unspec_cut/Hum_IgAgf-T077-22_Hc_E1_Step.ra...220615_Byonic_noglyc_unspec_cut.byrslt	//ad/lab/bpe/eclipse/Data/Greta/20220510_Hum_IgA_Cotton-HILIC/Hum_IgAgf-T077-22_Hc_E1_Step.raw							--			hcd		Reference	6.06	10000000			0.04				--	2 in 2	C29(Carbamidomethyl/57.0215)	3550000
177.2	12900; 12905; 12912; 12920; 17223; 17226; 17228; 17231; 21663; 21666; 21668; 21672; 13606; 13593; 13597; 13601; 13633; 13647; 14755; 14759; 14763; 14768; 14796; 14810; 18613; 18615; 18617; 18620	44.9300; 45.1300; 45.5300; 45.9800; 54.1900; 54.3800	14579; 14650; 14786; 14943; 17730; 17795	sp|P01877|IGHA2_HUMAN Immunoglobulin heavy constant alpha 2 OS=Homo sapiens OX=9606 GN=IGHA2 PE=1 SV=4; sp|P01876|IGHA1_HUMAN Immunoglobulin heavy constant alpha 1 OS=Homo sapiens OX=9606 GN=IGHA1 PE=1 SV=2	P01877					K.SGNTFRPEVHLLPPPSEELALNELVTLTCLAR.G		True-positive			SA		E2	3572.8652; 3572.8675; 3572.8693; 3572.8767; 3572.8652; 3572.8675; 3572.8693; 3572.8767; 3572.8652; 3572.8675; 3572.8693; 3572.8767; 3572.8767; 3572.8652; 3572.8675; 3572.8693; 3572.8695; 3572.8698; 3572.8652; 3572.8675; 3572.8693; 3572.8767; 3572.8695; 3572.8698; 3572.8652; 3572.8675; 3572.8693; 3572.8767		1	36577.02 - 37640.30	Hum_IgAgf-T077-22_Hc_E2_Step	25.09 - 445.19	2.70e-08 - 1.00e+00		2	44.93	3		--	--	4.09e-08 - 1.00e+00	25.1 - 445.2	25.1 - 445.2	1191.9623; 1191.9631; 1191.9637; 1191.9662; 1191.9623; 1191.9631; 1191.9637; 1191.9662; 1191.9623; 1191.9631; 1191.9637; 1191.9662; 1191.9662; 1191.9623; 1191.9631; 1191.9637; 1191.9638; 1191.9639; 1191.9623; 1191.9631; 1191.9637; 1191.9662; 1191.9638; 1191.9639; 1191.9623; 1191.9631; 1191.9637; 1191.9662	1191.96	-0.26; 0.38; 0.90; 2.98; -0.26; 0.38; 0.90; 2.98; -0.26; 0.38; 0.90; 2.98; 2.98; -0.26; 0.38; 0.90; 0.94; 1.03; -0.26; 0.38; 0.90; 2.98; 0.94; 1.03; -0.26; 0.38; 0.90; 2.98	0	3572.87	3	2; 1		44.93				Hum_IgAgf-T077-22_Hc_E2_Step.raw_20220615_glyco_unspec_cut; Hum_IgAgf-T077-22_Hc_E2_Step.raw_20220615_glyco_spec_cut; Hum_IgAgf-T077-22_Hc_E2_Step.raw_20220527_Byonic; Hum_IgAgf-T077-22_Hc_E2_Step.raw_20220615_noglyc_spec_cut; Hum_IgAgf-T077-22_Hc_E2_Step.ra...220615_Byonic_noglyc_unspec_cut; Hum_IgAgf-T077-22_Hc_E2_Step.raw_20220527_Byonic(1)	//ad.mpi-magdeburg.mpg.de/data/bpe/teams/analytics/Byonic/Data/Greta/In-depth IgA project/Quantification/Hum_IgAgf-T077-22_Hc_E2_Step.raw_20220615_glyco_unspec_cut/Hum_IgAgf-T077-22_Hc_E2_Step.raw_20220615_glyco_unspec_cut.byrslt; //ad.mpi-magdeburg.mpg.de/data/bpe/teams/analytics/Byonic/Data/Greta/In-depth IgA project/Quantification/Hum_IgAgf-T077-22_Hc_E2_Step.raw_20220615_glyco_spec_cut/Hum_IgAgf-T077-22_Hc_E2_Step.raw_20220615_glyco_spec_cut.byrslt; //ad.mpi-magdeburg.mpg.de/data/bpe/teams/analytics/Byonic/Data/Greta/In-depth IgA project/IgA_Sulfo_GlyFilter/Hum_IgAgf-T077-22_Hc_E2_Step.raw_20220527_Byonic/Hum_IgAgf-T077-22_Hc_E2_Step.raw_20220527_Byonic.byrslt; //ad.mpi-magdeburg.mpg.de/data/bpe/teams/analytics/Byonic/Data/Greta/In-depth IgA project/Quantification/Hum_IgAgf-T077-22_Hc_E2_Step.raw_20220615_noglyc_spec_cut/Hum_IgAgf-T077-22_Hc_E2_Step.raw_20220615_noglyc_spec_cut.byrslt; //ad.mpi-magdeburg.mpg.de/data/bpe/teams/analytics/Byonic/Data/Greta/In-depth IgA project/Quantification/Hum_IgAgf-T077-22_Hc_E2_Step.ra...220615_Byonic_noglyc_unspec_cut/Hum_IgAgf-T077-22_Hc_E2_Step.ra...220615_Byonic_noglyc_unspec_cut.byrslt; //ad.mpi-magdeburg.mpg.de/data/bpe/teams/analytics/Byonic/Data/Greta/In-depth IgA project/IgA_Sulfo_GlyFilter/Hum_IgAgf-T077-22_Hc_E2_Step.raw_20220527_2common/Hum_IgAgf-T077-22_Hc_E2_Step.raw_20220527_Byonic(1).byrslt	//ad/lab/bpe/eclipse/Data/Greta/20220510_Hum_IgA_Cotton-HILIC/Hum_IgAgf-T077-22_Hc_E2_Step.raw							--			hcd		Reference	5.82 - 6.06						[44.34 45.83], [45.92 46.70]		--	2 in 2	C29(Carbamidomethyl/57.0215)
178	14568; 14563	32.3000; 32.0900	10255; 10184	sp|P01876|IGHA1_HUMAN Immunoglobulin heavy constant alpha 1 OS=Homo sapiens OX=9606 GN=IGHA1 PE=1 SV=2	P01876	W	162	162		A.SGVTFTwTPSSGKSA.V		True-positive			SA		E2	1543.7171; 1543.7170	Dioxidation/31.9898	2	37640.3	Hum_IgAgf-T077-22_Hc_E2_Step	79.47 - 129.10	9.55e-01 - 9.84e-01	21000000	0	32.18	3	7	156	170	9.60e-01 - 9.86e-01	54.6 - 68.8	16.5 - 19.3	515.5797; 515.5796	515.579	1.10; 0.98	0	1543.72	3	1	1520000	32.18		31.92	33.43	Hum_IgAgf-T077-22_Hc_E2_Step.ra...220615_Byonic_noglyc_unspec_cut	//ad.mpi-magdeburg.mpg.de/data/bpe/teams/analytics/Byonic/Data/Greta/In-depth IgA project/Quantification/Hum_IgAgf-T077-22_Hc_E2_Step.ra...220615_Byonic_noglyc_unspec_cut/Hum_IgAgf-T077-22_Hc_E2_Step.ra...220615_Byonic_noglyc_unspec_cut.byrslt	//ad/lab/bpe/eclipse/Data/Greta/20220510_Hum_IgA_Cotton-HILIC/Hum_IgAgf-T077-22_Hc_E2_Step.raw							--			hcd		Reference	6.06	50000000			0.21				--	1 in 1		21000000
178.1	14568; 14563	32.3000; 32.0900	10255; 10184	sp|P01876|IGHA1_HUMAN Immunoglobulin heavy constant alpha 1 OS=Homo sapiens OX=9606 GN=IGHA1 PE=1 SV=2	P01876	W	162	162		A.SGVTFTwTPSSGKSA.V		True-positive			SA		E2	1543.7171; 1543.7170	Dioxidation/31.9898	1	37640.3	Hum_IgAgf-T077-22_Hc_E2_Step	79.47 - 129.10	9.55e-01 - 9.84e-01	21000000	0	32.18	3	7	156	170	9.60e-01 - 9.86e-01	54.6 - 68.8	16.5 - 19.3	515.5797; 515.5796	515.579	1.10; 0.98	0	1543.72	3	1	1520000	32.18		31.92	33.43	Hum_IgAgf-T077-22_Hc_E2_Step.ra...220615_Byonic_noglyc_unspec_cut	//ad.mpi-magdeburg.mpg.de/data/bpe/teams/analytics/Byonic/Data/Greta/In-depth IgA project/Quantification/Hum_IgAgf-T077-22_Hc_E2_Step.ra...220615_Byonic_noglyc_unspec_cut/Hum_IgAgf-T077-22_Hc_E2_Step.ra...220615_Byonic_noglyc_unspec_cut.byrslt	//ad/lab/bpe/eclipse/Data/Greta/20220510_Hum_IgA_Cotton-HILIC/Hum_IgAgf-T077-22_Hc_E2_Step.raw							--			hcd		Reference	6.06	50000000			0.21				--	1 in 1		21000000
179	10163; 10161	26.5800; 26.5700	8275; 8271	sp|P01877|IGHA2_HUMAN Immunoglobulin heavy constant alpha 2 OS=Homo sapiens OX=9606 GN=IGHA2 PE=1 SV=4	P01877	W,N	41,47	41<47	47	L.SVTwSESGQnVTAR.N	HexNAc(4)Hex(5)Fuc(1)NeuAc(2)	True-positive	Evidence valid	N47	SA		E2	3903.5485; 3903.5478	Dioxidation/31.9898; NGlycan/2350.8304	2	36577	Hum_IgAgf-T077-22_Hc_E2_Step	76.34 - 147.06	5.55e-03 - 2.47e-01	1740000	2	26.53	3	4,10	38	51	6.23e-03 - 2.68e-01	72.9 - 93.6	72.9 - 93.6	1302.1901; 1302.1899	1302.19	1.63; 1.45	0	3903.54	3	2	132000	26.53		26.39	27.24	Hum_IgAgf-T077-22_Hc_E2_Step.raw_20220615_glyco_unspec_cut	//ad.mpi-magdeburg.mpg.de/data/bpe/teams/analytics/Byonic/Data/Greta/In-depth IgA project/Quantification/Hum_IgAgf-T077-22_Hc_E2_Step.raw_20220615_glyco_unspec_cut/Hum_IgAgf-T077-22_Hc_E2_Step.raw_20220615_glyco_unspec_cut.byrslt	//ad/lab/bpe/eclipse/Data/Greta/20220510_Hum_IgA_Cotton-HILIC/Hum_IgAgf-T077-22_Hc_E2_Step.raw							--			hcd		Reference	5.82	7000000			0.16				--	1 in 1		1740000
179.1	10163; 10161	26.5800; 26.5700	8275; 8271	sp|P01877|IGHA2_HUMAN Immunoglobulin heavy constant alpha 2 OS=Homo sapiens OX=9606 GN=IGHA2 PE=1 SV=4	P01877	W,N	41,47	41<47	47	L.SVTwSESGQnVTAR.N	HexNAc(4)Hex(5)Fuc(1)NeuAc(2)	True-positive	Evidence valid	N47	SA		E2	3903.5485; 3903.5478	Dioxidation/31.9898; NGlycan/2350.8304	1	36577	Hum_IgAgf-T077-22_Hc_E2_Step	76.34 - 147.06	5.55e-03 - 2.47e-01	1740000	2	26.53	3	4,10	38	51	6.23e-03 - 2.68e-01	72.9 - 93.6	72.9 - 93.6	1302.1901; 1302.1899	1302.19	1.63; 1.45	0	3903.54	3	2	132000	26.53		26.39	27.24	Hum_IgAgf-T077-22_Hc_E2_Step.raw_20220615_glyco_unspec_cut	//ad.mpi-magdeburg.mpg.de/data/bpe/teams/analytics/Byonic/Data/Greta/In-depth IgA project/Quantification/Hum_IgAgf-T077-22_Hc_E2_Step.raw_20220615_glyco_unspec_cut/Hum_IgAgf-T077-22_Hc_E2_Step.raw_20220615_glyco_unspec_cut.byrslt	//ad/lab/bpe/eclipse/Data/Greta/20220510_Hum_IgA_Cotton-HILIC/Hum_IgAgf-T077-22_Hc_E2_Step.raw							--			hcd		Reference	5.82	7000000			0.16				--	1 in 1		1740000
180	12607; 12605; 12627	40.7900; 40.9500	13164; 13162; 13218	sp|P01877|IGHA2_HUMAN Immunoglobulin heavy constant alpha 2 OS=Homo sapiens OX=9606 GN=IGHA2 PE=1 SV=4	P01877	N	47	47	47	L.SVTWSESGQnVTARNF.P	HexNAc(4)Hex(5)Fuc(3)NeuAc(1)	Uncertain	Change glycopeptide	N47	SA		E2	4133.6768; 4133.6768; 4133.6765	NGlycan/2351.8508	2	36577	Hum_IgAgf-T077-22_Hc_E2_Step	55.32 - 100.71	7.69e-02 - 9.58e-01	2870000	2	40.83	3	10	38	53	8.54e-02 - 9.58e-01	4.9 - 27.5	0.3 - 0.6	1378.8995; 1378.8995; 1378.8994	1378.9	-1.75; -1.75; -1.82	-1	4133.68	3	2	267000	40.83		39.97	41.35	Hum_IgAgf-T077-22_Hc_E2_Step.raw_20220615_glyco_unspec_cut	//ad.mpi-magdeburg.mpg.de/data/bpe/teams/analytics/Byonic/Data/Greta/In-depth IgA project/Quantification/Hum_IgAgf-T077-22_Hc_E2_Step.raw_20220615_glyco_unspec_cut/Hum_IgAgf-T077-22_Hc_E2_Step.raw_20220615_glyco_unspec_cut.byrslt	//ad/lab/bpe/eclipse/Data/Greta/20220510_Hum_IgA_Cotton-HILIC/Hum_IgAgf-T077-22_Hc_E2_Step.raw							--			hcd		Reference	5.82	10000000			0.13				--	1 in 1		2870000
180.1	12607; 12605; 12627	40.7900; 40.9500	13164; 13162; 13218	sp|P01877|IGHA2_HUMAN Immunoglobulin heavy constant alpha 2 OS=Homo sapiens OX=9606 GN=IGHA2 PE=1 SV=4	P01877	N	47	47	47	L.SVTWSESGQnVTARNF.P	HexNAc(4)Hex(5)Fuc(3)NeuAc(1)	Uncertain	Change glycopeptide	N47	SA		E2	4133.6768; 4133.6768; 4133.6765	NGlycan/2351.8508	1	36577	Hum_IgAgf-T077-22_Hc_E2_Step	55.32 - 100.71	7.69e-02 - 9.58e-01	2870000	2	40.83	3	10	38	53	8.54e-02 - 9.58e-01	4.9 - 27.5	0.3 - 0.6	1378.8995; 1378.8995; 1378.8994	1378.9	-1.75; -1.75; -1.82	-1	4133.68	3	2	267000	40.83		39.97	41.35	Hum_IgAgf-T077-22_Hc_E2_Step.raw_20220615_glyco_unspec_cut	//ad.mpi-magdeburg.mpg.de/data/bpe/teams/analytics/Byonic/Data/Greta/In-depth IgA project/Quantification/Hum_IgAgf-T077-22_Hc_E2_Step.raw_20220615_glyco_unspec_cut/Hum_IgAgf-T077-22_Hc_E2_Step.raw_20220615_glyco_unspec_cut.byrslt	//ad/lab/bpe/eclipse/Data/Greta/20220510_Hum_IgA_Cotton-HILIC/Hum_IgAgf-T077-22_Hc_E2_Step.raw							--			hcd		Reference	5.82	10000000			0.13				--	1 in 1		2870000
181	9583; 9578; 9581; 9585	14.8000; 14.5500; 14.7700; 15.1000	4166; 4075; 4157; 4273	sp|P01877|IGHA2_HUMAN Immunoglobulin heavy constant alpha 2 OS=Homo sapiens OX=9606 GN=IGHA2 PE=1 SV=4	P01877	N	205	205	205	L.TAnITK.S	HexNAc(5)Hex(5)Fuc(1)NeuAc(1)	True-positive		N205	SA		E2	2909.1818; 2909.1823; 2909.1842; 2909.1826	NGlycan/2262.8143	2	36577	Hum_IgAgf-T077-22_Hc_E2_Step	41.25 - 233.72	8.25e-01 - 9.97e-01	8470000	1	14.44	3	3	203	208	8.35e-01 - 9.97e-01	41.3 - 136.6	41.3 - 136.6	970.7345; 970.7347; 970.7353; 970.7348	970.734	0.87; 1.03; 1.69; 1.14	0	2909.18	3	2	983000	14.44		14.37	15.37	Hum_IgAgf-T077-22_Hc_E2_Step.raw_20220615_glyco_unspec_cut	//ad.mpi-magdeburg.mpg.de/data/bpe/teams/analytics/Byonic/Data/Greta/In-depth IgA project/Quantification/Hum_IgAgf-T077-22_Hc_E2_Step.raw_20220615_glyco_unspec_cut/Hum_IgAgf-T077-22_Hc_E2_Step.raw_20220615_glyco_unspec_cut.byrslt	//ad/lab/bpe/eclipse/Data/Greta/20220510_Hum_IgA_Cotton-HILIC/Hum_IgAgf-T077-22_Hc_E2_Step.raw							--			hcd		Reference	5.82	30000000			0.11				--	1 in 1		8480000
181.1	9583; 9578; 9581; 9585	14.8000; 14.5500; 14.7700; 15.1000	4166; 4075; 4157; 4273	sp|P01877|IGHA2_HUMAN Immunoglobulin heavy constant alpha 2 OS=Homo sapiens OX=9606 GN=IGHA2 PE=1 SV=4	P01877	N	205	205	205	L.TAnITK.S	HexNAc(5)Hex(5)Fuc(1)NeuAc(1)	True-positive		N205	SA		E2	2909.1818; 2909.1823; 2909.1842; 2909.1826	NGlycan/2262.8143	1	36577	Hum_IgAgf-T077-22_Hc_E2_Step	41.25 - 233.72	8.25e-01 - 9.97e-01	8470000	1	14.44	3	3	203	208	8.35e-01 - 9.97e-01	41.3 - 136.6	41.3 - 136.6	970.7345; 970.7347; 970.7353; 970.7348	970.734	0.87; 1.03; 1.69; 1.14	0	2909.18	3	2	983000	14.44		14.37	15.37	Hum_IgAgf-T077-22_Hc_E2_Step.raw_20220615_glyco_unspec_cut	//ad.mpi-magdeburg.mpg.de/data/bpe/teams/analytics/Byonic/Data/Greta/In-depth IgA project/Quantification/Hum_IgAgf-T077-22_Hc_E2_Step.raw_20220615_glyco_unspec_cut/Hum_IgAgf-T077-22_Hc_E2_Step.raw_20220615_glyco_unspec_cut.byrslt	//ad/lab/bpe/eclipse/Data/Greta/20220510_Hum_IgA_Cotton-HILIC/Hum_IgAgf-T077-22_Hc_E2_Step.raw							--			hcd		Reference	5.82	30000000			0.11				--	1 in 1		8470000
182	8122; 7833; 7839; 7840; 7844; 7847; 8113; 8121; 8126; 8129; 18714; 9703; 9724; 9725; 9740; 9741; 9747; 9751; 9757; 14866; 14881; 14882; 14893; 14894; 14899; 14901; 14903; 18701; 18715; 18725; 18726; 18731; 18733; 18735	20.1200; 19.9300; 20.3200; 20.5400; 20.1100; 19.9100; 20.3000; 20.3100; 20.5000; 20.7200; 21.0300	5984; 5916; 5983; 6052; 6133; 6020; 5950; 6021; 6086; 6087; 6154; 6230; 6340	sp|P01877|IGHA2_HUMAN Immunoglobulin heavy constant alpha 2 OS=Homo sapiens OX=9606 GN=IGHA2 PE=1 SV=4	P01877	N	205	205	205	K.TPLTAnITK.S	HexNAc(5)Hex(4)Fuc(1)	True-positive		N205	SA		E2	2767.2198; 2767.2194; 2767.2198; 2767.2198; 2767.2172; 2767.2211; 2767.2194; 2767.2198; 2767.2172; 2767.2211; 2767.2193; 2767.2192; 2767.2193; 2767.2193; 2767.2184; 2767.2184; 2767.2193; 2767.2190; 2767.2204; 2767.2192; 2767.2193; 2767.2193; 2767.2184; 2767.2184; 2767.2193; 2767.2190; 2767.2204; 2767.2192; 2767.2193; 2767.2184; 2767.2184; 2767.2193; 2767.2190; 2767.2204	NGlycan/1809.6661	2	36577	Hum_IgAgf-T077-22_Hc_E1_Step.ra...220615_Byonic_noglyc_unspec_cut; Hum_IgAgf-T077-22_Hc_E2_Step	68.77 - 604.07	6.53e-09 - 9.38e-01	9.121e+07 - 2.543e+08	1	20.02 - 20.07	3	6	200	208	6.53e-09 - 9.38e-01	4.2 - 604.1	4.2 - 604.1	923.4139; 923.4137; 923.4139; 923.4139; 923.4130; 923.4143; 923.4137; 923.4139; 923.4130; 923.4143; 923.4137; 923.4137; 923.4137; 923.4137; 923.4134; 923.4134; 923.4137; 923.4136; 923.4141; 923.4137; 923.4137; 923.4137; 923.4134; 923.4134; 923.4137; 923.4136; 923.4141; 923.4137; 923.4137; 923.4134; 923.4134; 923.4137; 923.4136; 923.4141	923.413	1.52; 1.37; 1.52; 1.52; 0.61; 2.01; 1.37; 1.52; 0.61; 2.01; 1.37; 1.30; 1.37; 1.37; 1.03; 1.03; 1.36; 1.23; 1.76; 1.30; 1.37; 1.37; 1.03; 1.03; 1.36; 1.23; 1.76; 1.30; 1.37; 1.03; 1.03; 1.36; 1.23; 1.76	0	2767.22	2; 3	2	7.482e+06 - 2.123e+07	20.02 - 20.07		19.50 - 19.82	21.11 - 21.11	Hum_IgAgf-T077-22_Hc_E1_Step.raw_20220615_glyco_unspec_cut; Hum_IgAgf-T077-22_Hc_E1_Step.raw_20220615_glyco_spec_cut; Hum_IgAgf-T077-22_Hc_E2_Step.raw_20220527_Byonic; Hum_IgAgf-T077-22_Hc_E2_Step.raw_20220615_glyco_unspec_cut; Hum_IgAgf-T077-22_Hc_E2_Step.raw_20220615_glyco_spec_cut	//ad.mpi-magdeburg.mpg.de/data/bpe/teams/analytics/Byonic/Data/Greta/In-depth IgA project/Quantification/Hum_IgAgf-T077-22_Hc_E1_Step.raw_20220615_glyco_unspec_cut/Hum_IgAgf-T077-22_Hc_E1_Step.raw_20220615_glyco_unspec_cut.byrslt; //ad.mpi-magdeburg.mpg.de/data/bpe/teams/analytics/Byonic/Data/Greta/In-depth IgA project/Quantification/Hum_IgAgf-T077-22_Hc_E1_Step.raw_20220615_glyco_spec_cut/Hum_IgAgf-T077-22_Hc_E1_Step.raw_20220615_glyco_spec_cut.byrslt; //ad.mpi-magdeburg.mpg.de/data/bpe/teams/analytics/Byonic/Data/Greta/In-depth IgA project/IgA_Sulfo_GlyFilter/Hum_IgAgf-T077-22_Hc_E2_Step.raw_20220527_Byonic/Hum_IgAgf-T077-22_Hc_E2_Step.raw_20220527_Byonic.byrslt; //ad.mpi-magdeburg.mpg.de/data/bpe/teams/analytics/Byonic/Data/Greta/In-depth IgA project/Quantification/Hum_IgAgf-T077-22_Hc_E2_Step.raw_20220615_glyco_unspec_cut/Hum_IgAgf-T077-22_Hc_E2_Step.raw_20220615_glyco_unspec_cut.byrslt; //ad.mpi-magdeburg.mpg.de/data/bpe/teams/analytics/Byonic/Data/Greta/In-depth IgA project/Quantification/Hum_IgAgf-T077-22_Hc_E2_Step.raw_20220615_glyco_spec_cut/Hum_IgAgf-T077-22_Hc_E2_Step.raw_20220615_glyco_spec_cut.byrslt	//ad/lab/bpe/eclipse/Data/Greta/20220510_Hum_IgA_Cotton-HILIC/Hum_IgAgf-T077-22_Hc_E1_Step.raw; //ad/lab/bpe/eclipse/Data/Greta/20220510_Hum_IgA_Cotton-HILIC/Hum_IgAgf-T077-22_Hc_E2_Step.raw							--			hcd		Reference	5.82	3e+08 - 8e+08			0.16				--	1 in 1		346000000
182.1	8122; 7833; 7839; 7840; 7844; 7847; 8113; 8121; 8126; 8129	20.1200; 19.9300; 20.3200; 20.5400	5984; 5916; 5983; 6052; 6133	sp|P01877|IGHA2_HUMAN Immunoglobulin heavy constant alpha 2 OS=Homo sapiens OX=9606 GN=IGHA2 PE=1 SV=4	P01877	N	205	205	205	K.TPLTAnITK.S	HexNAc(5)Hex(4)Fuc(1)	True-positive		N205	SA		E1	2767.2198; 2767.2194; 2767.2198; 2767.2198; 2767.2172; 2767.2211; 2767.2194; 2767.2198; 2767.2172; 2767.2211	NGlycan/1809.6661	1	36577	Hum_IgAgf-T077-22_Hc_E1_Step.ra...220615_Byonic_noglyc_unspec_cut	174.69 - 567.24	2.35e-08 - 6.07e-04	91200000	1	20.02	3	6	200	208	5.50e-08 - 1.42e-03	33.4 - 301.0	33.4 - 301.0	923.4139; 923.4137; 923.4139; 923.4139; 923.4130; 923.4143; 923.4137; 923.4139; 923.4130; 923.4143	923.413	1.52; 1.37; 1.52; 1.52; 0.61; 2.01; 1.37; 1.52; 0.61; 2.01	0	2767.22	2	2	7480000	20.02		19.82	21.11	Hum_IgAgf-T077-22_Hc_E1_Step.raw_20220615_glyco_unspec_cut; Hum_IgAgf-T077-22_Hc_E1_Step.raw_20220615_glyco_spec_cut	//ad.mpi-magdeburg.mpg.de/data/bpe/teams/analytics/Byonic/Data/Greta/In-depth IgA project/Quantification/Hum_IgAgf-T077-22_Hc_E1_Step.raw_20220615_glyco_unspec_cut/Hum_IgAgf-T077-22_Hc_E1_Step.raw_20220615_glyco_unspec_cut.byrslt; //ad.mpi-magdeburg.mpg.de/data/bpe/teams/analytics/Byonic/Data/Greta/In-depth IgA project/Quantification/Hum_IgAgf-T077-22_Hc_E1_Step.raw_20220615_glyco_spec_cut/Hum_IgAgf-T077-22_Hc_E1_Step.raw_20220615_glyco_spec_cut.byrslt	//ad/lab/bpe/eclipse/Data/Greta/20220510_Hum_IgA_Cotton-HILIC/Hum_IgAgf-T077-22_Hc_E1_Step.raw							--			hcd		Reference	5.82	300000000			0.16				--	1 in 1		91200000
182.2	18714; 9703; 9724; 9725; 9740; 9741; 9747; 9751; 9757; 14866; 14881; 14882; 14893; 14894; 14899; 14901; 14903; 18701; 18715; 18725; 18726; 18731; 18733; 18735	20.1100; 19.9100; 20.1200; 20.3000; 20.3100; 20.5000; 20.7200; 21.0300	6020; 5950; 6021; 6086; 6087; 6154; 6230; 6340	sp|P01877|IGHA2_HUMAN Immunoglobulin heavy constant alpha 2 OS=Homo sapiens OX=9606 GN=IGHA2 PE=1 SV=4	P01877	N	205	205	205	K.TPLTAnITK.S	HexNAc(5)Hex(4)Fuc(1)	True-positive		N205	SA		E2	2767.2193; 2767.2192; 2767.2193; 2767.2193; 2767.2184; 2767.2184; 2767.2193; 2767.2190; 2767.2204; 2767.2192; 2767.2193; 2767.2193; 2767.2184; 2767.2184; 2767.2193; 2767.2190; 2767.2204; 2767.2192; 2767.2193; 2767.2184; 2767.2184; 2767.2193; 2767.2190; 2767.2204	NGlycan/1809.6661	1	36577	Hum_IgAgf-T077-22_Hc_E2_Step	68.77 - 604.07	6.53e-09 - 9.38e-01	254000000	1	20.07	3	6	200	208	6.53e-09 - 9.38e-01	4.2 - 604.1	4.2 - 604.1	923.4137; 923.4137; 923.4137; 923.4137; 923.4134; 923.4134; 923.4137; 923.4136; 923.4141; 923.4137; 923.4137; 923.4137; 923.4134; 923.4134; 923.4137; 923.4136; 923.4141; 923.4137; 923.4137; 923.4134; 923.4134; 923.4137; 923.4136; 923.4141	923.413	1.37; 1.30; 1.37; 1.37; 1.03; 1.03; 1.36; 1.23; 1.76; 1.30; 1.37; 1.37; 1.03; 1.03; 1.36; 1.23; 1.76; 1.30; 1.37; 1.03; 1.03; 1.36; 1.23; 1.76	0	2767.22	3	2	21200000	20.07		19.5	21.11	Hum_IgAgf-T077-22_Hc_E2_Step.raw_20220527_Byonic; Hum_IgAgf-T077-22_Hc_E2_Step.raw_20220615_glyco_unspec_cut; Hum_IgAgf-T077-22_Hc_E2_Step.raw_20220615_glyco_spec_cut	//ad.mpi-magdeburg.mpg.de/data/bpe/teams/analytics/Byonic/Data/Greta/In-depth IgA project/IgA_Sulfo_GlyFilter/Hum_IgAgf-T077-22_Hc_E2_Step.raw_20220527_Byonic/Hum_IgAgf-T077-22_Hc_E2_Step.raw_20220527_Byonic.byrslt; //ad.mpi-magdeburg.mpg.de/data/bpe/teams/analytics/Byonic/Data/Greta/In-depth IgA project/Quantification/Hum_IgAgf-T077-22_Hc_E2_Step.raw_20220615_glyco_unspec_cut/Hum_IgAgf-T077-22_Hc_E2_Step.raw_20220615_glyco_unspec_cut.byrslt; //ad.mpi-magdeburg.mpg.de/data/bpe/teams/analytics/Byonic/Data/Greta/In-depth IgA project/Quantification/Hum_IgAgf-T077-22_Hc_E2_Step.raw_20220615_glyco_spec_cut/Hum_IgAgf-T077-22_Hc_E2_Step.raw_20220615_glyco_spec_cut.byrslt	//ad/lab/bpe/eclipse/Data/Greta/20220510_Hum_IgA_Cotton-HILIC/Hum_IgAgf-T077-22_Hc_E2_Step.raw							--			hcd		Reference	5.82	800000000			0.16				--	1 in 1		254000000
183	1; 5891; 8176; 7853; 7859; 7860; 7861; 7871; 7872; 7878; 7879; 7884; 7887; 7889; 7891; 7895; 7896; 8137; 8153; 8154; 8155; 8177; 8186; 8187; 8192; 8196; 8199; 8201; 8205; 8206; 14953; 9810; 9821; 9830; 9831; 9875; 9876; 9877; 9916; 9918; 9937; 9939; 9947; 9948; 9958; 9959; 9969; 9970; 9979; 9982; 9983; 9987; 9989; 9991; 10000; 10093; 10149; 10158; 14937; 14947; 14952; 14971; 14972; 14973; 14992; 14994; 15005; 15007; 15014; 15015; 15021; 15022; 15026; 15027; 15032; 15033; 15034; 15038; 15040; 15042; 15047; 15061; 15083; 15091; 18769; 18779; 18784; 18785; 18809; 18810; 18811; 18829; 18830; 18840; 18841; 18847; 18848; 18852; 18853; 18856; 18857; 18862; 18863; 18864; 18867; 18869; 18871; 18874; 18888; 18910; 18918	22.0600; 23.0800; 22.6800; 22.8700; 22.8800; 23.0900; 23.2900; 23.3000; 23.5000; 23.6800; 23.8700; 24.1100; 24.6900; 25.2100; 22.7500; 22.5600; 22.6600; 22.9500; 22.9600; 22.9700; 23.1700; 23.1800; 23.3800; 23.3900; 23.5900; 23.7800; 23.7900; 23.9800; 23.9900; 24.1000; 24.1900; 24.2000; 24.2900; 24.4100; 24.4200; 24.6200; 25.7300; 26.4700; 26.5400	6770; 7029; 6883; 6952; 6953; 6956; 7030; 7102; 7103; 7174; 7240; 7306; 7387; 7592; 7774; 6941; 6872; 6910; 6939; 7015; 7016; 7021; 7093; 7095; 7167; 7169; 7239; 7305; 7309; 7374; 7376; 7416; 7447; 7449; 7482; 7524; 7527; 7596; 7978; 8236; 8261	sp|P01877|IGHA2_HUMAN Immunoglobulin heavy constant alpha 2 OS=Homo sapiens OX=9606 GN=IGHA2 PE=1 SV=4	P01877	N	205	205	205	K.TPLTAnITK.S	HexNAc(4)Hex(5)Fuc(1)NeuAc(1)	True-positive		N205	SA		E2	3017.2895; 3017.2895; 3017.2881; 3017.2883; 3017.2898; 3017.2898; 3017.2898; 3017.2881; 3017.2881; 3017.2877; 3017.2877; 3017.2880; 3017.2896; 3017.2880; 3017.2895; 3017.2893; 3017.2896; 3017.2883; 3017.2898; 3017.2898; 3017.2898; 3017.2881; 3017.2877; 3017.2877; 3017.2880; 3017.2896; 3017.2880; 3017.2895; 3017.2893; 3017.2896; 3017.2905; 3017.2889; 3017.2881; 3017.2905; 3017.2905; 3017.2892; 3017.2892; 3017.2892; 3017.2897; 3017.2897; 3017.2888; 3017.2888; 3017.2879; 3017.2879; 3017.2886; 3017.2886; 3017.2867; 3017.2867; 3017.2882; 3017.2880; 3017.2880; 3017.2875; 3017.2874; 3017.2874; 3017.2872; 3017.2887; 3017.2854; 3017.2880; 3017.2889; 3017.2881; 3017.2905; 3017.2892; 3017.2892; 3017.2892; 3017.2897; 3017.2897; 3017.2888; 3017.2888; 3017.2879; 3017.2879; 3017.2886; 3017.2886; 3017.2867; 3017.2867; 3017.2882; 3017.2880; 3017.2880; 3017.2875; 3017.2874; 3017.2874; 3017.2872; 3017.2887; 3017.2854; 3017.2880; 3017.2889; 3017.2881; 3017.2905; 3017.2905; 3017.2892; 3017.2892; 3017.2892; 3017.2897; 3017.2897; 3017.2888; 3017.2888; 3017.2879; 3017.2879; 3017.2886; 3017.2886; 3017.2867; 3017.2867; 3017.2882; 3017.2880; 3017.2880; 3017.2875; 3017.2874; 3017.2874; 3017.2872; 3017.2887; 3017.2854; 3017.2880	NGlycan/2059.7349	2	36577	Hum_IgAgf-T077-22_Hc_D_Step.raw_20220615_glyco_unspec_cut; Hum_IgAgf-T077-22_Hc_E1_Step.ra...220615_Byonic_noglyc_unspec_cut; Hum_IgAgf-T077-22_Hc_E2_Step	30.00 - 669.80	6.53e-10 - 1.29e-02	2.117e+07 - 3.743e+09	2	22.07 - 22.85	3	6	200	208	6.53e-10 - 2.98e-02	4.2 - 669.8	4.2 - 669.8	1006.7704; 1006.7704; 1006.7700; 1006.7701; 1006.7705; 1006.7705; 1006.7705; 1006.7700; 1006.7700; 1006.7698; 1006.7698; 1006.7699; 1006.7705; 1006.7699; 1006.7705; 1006.7704; 1006.7705; 1006.7701; 1006.7705; 1006.7705; 1006.7705; 1006.7700; 1006.7698; 1006.7698; 1006.7699; 1006.7705; 1006.7699; 1006.7705; 1006.7704; 1006.7705; 1006.7708; 1006.7702; 1006.7700; 1006.7708; 1006.7708; 1006.7703; 1006.7703; 1006.7703; 1006.7705; 1006.7705; 1006.7702; 1006.7702; 1006.7699; 1006.7699; 1006.7701; 1006.7701; 1006.7695; 1006.7695; 1006.7700; 1006.7699; 1006.7699; 1006.7698; 1006.7698; 1006.7698; 1006.7697; 1006.7702; 1006.7691; 1006.7699; 1006.7702; 1006.7700; 1006.7708; 1006.7703; 1006.7703; 1006.7703; 1006.7705; 1006.7705; 1006.7702; 1006.7702; 1006.7699; 1006.7699; 1006.7701; 1006.7701; 1006.7695; 1006.7695; 1006.7700; 1006.7699; 1006.7699; 1006.7698; 1006.7698; 1006.7698; 1006.7697; 1006.7702; 1006.7691; 1006.7699; 1006.7702; 1006.7700; 1006.7708; 1006.7708; 1006.7703; 1006.7703; 1006.7703; 1006.7705; 1006.7705; 1006.7702; 1006.7702; 1006.7699; 1006.7699; 1006.7701; 1006.7701; 1006.7695; 1006.7695; 1006.7700; 1006.7699; 1006.7699; 1006.7698; 1006.7698; 1006.7698; 1006.7697; 1006.7702; 1006.7691; 1006.7699	1006.77	1.67; 1.67; 1.20; 1.29; 1.77; 1.77; 1.77; 1.20; 1.20; 1.07; 1.07; 1.18; 1.73; 1.19; 1.69; 1.60; 1.73; 1.29; 1.77; 1.77; 1.77; 1.20; 1.07; 1.07; 1.18; 1.73; 1.19; 1.69; 1.60; 1.73; 2.01; 1.47; 1.22; 2.01; 2.01; 1.59; 1.59; 1.59; 1.76; 1.76; 1.45; 1.45; 1.15; 1.15; 1.38; 1.38; 0.76; 0.76; 1.24; 1.19; 1.19; 1.00; 1.00; 1.00; 0.92; 1.40; 0.33; 1.18; 1.47; 1.22; 2.01; 1.59; 1.59; 1.59; 1.76; 1.76; 1.45; 1.45; 1.15; 1.15; 1.38; 1.38; 0.76; 0.76; 1.24; 1.19; 1.19; 1.00; 1.00; 1.00; 0.92; 1.40; 0.33; 1.18; 1.47; 1.22; 2.01; 2.01; 1.59; 1.59; 1.59; 1.76; 1.76; 1.45; 1.45; 1.15; 1.15; 1.38; 1.38; 0.76; 0.76; 1.24; 1.19; 1.19; 1.00; 1.00; 1.00; 0.92; 1.40; 0.33; 1.18	0	3017.28	1; 2; 3	2	2.705e+06 - 2.655e+08	22.07 - 22.85		21.97 - 22.61	22.43 - 24.33	Hum_IgAgf-T077-22_Hc_D_Step.raw_20220615_glyco_unspec_cut; Hum_IgAgf-T077-22_Hc_D_Step.raw_20220615_glyco_spec_cut; Hum_IgAgf-T077-22_Hc_E1_Step.raw_20220615_glyco_unspec_cut; Hum_IgAgf-T077-22_Hc_E1_Step.raw_20220615_glyco_spec_cut; Hum_IgAgf-T077-22_Hc_E2_Step.raw_20220615_glyco_spec_cut; Hum_IgAgf-T077-22_Hc_E2_Step.raw_20220615_glyco_unspec_cut; Hum_IgAgf-T077-22_Hc_E2_Step.raw_20220527_Byonic	//ad.mpi-magdeburg.mpg.de/data/bpe/teams/analytics/Byonic/Data/Greta/In-depth IgA project/Quantification/Hum_IgAgf-T077-22_Hc_D_Step.raw_20220615_glyco_unspec_cut/Hum_IgAgf-T077-22_Hc_D_Step.raw_20220615_glyco_unspec_cut.byrslt; //ad.mpi-magdeburg.mpg.de/data/bpe/teams/analytics/Byonic/Data/Greta/In-depth IgA project/Quantification/Hum_IgAgf-T077-22_Hc_D_Step.raw_20220615_glyco_spec_cut/Hum_IgAgf-T077-22_Hc_D_Step.raw_20220615_glyco_spec_cut.byrslt; //ad.mpi-magdeburg.mpg.de/data/bpe/teams/analytics/Byonic/Data/Greta/In-depth IgA project/Quantification/Hum_IgAgf-T077-22_Hc_E1_Step.raw_20220615_glyco_unspec_cut/Hum_IgAgf-T077-22_Hc_E1_Step.raw_20220615_glyco_unspec_cut.byrslt; //ad.mpi-magdeburg.mpg.de/data/bpe/teams/analytics/Byonic/Data/Greta/In-depth IgA project/Quantification/Hum_IgAgf-T077-22_Hc_E1_Step.raw_20220615_glyco_spec_cut/Hum_IgAgf-T077-22_Hc_E1_Step.raw_20220615_glyco_spec_cut.byrslt; //ad.mpi-magdeburg.mpg.de/data/bpe/teams/analytics/Byonic/Data/Greta/In-depth IgA project/Quantification/Hum_IgAgf-T077-22_Hc_E2_Step.raw_20220615_glyco_spec_cut/Hum_IgAgf-T077-22_Hc_E2_Step.raw_20220615_glyco_spec_cut.byrslt; //ad.mpi-magdeburg.mpg.de/data/bpe/teams/analytics/Byonic/Data/Greta/In-depth IgA project/Quantification/Hum_IgAgf-T077-22_Hc_E2_Step.raw_20220615_glyco_unspec_cut/Hum_IgAgf-T077-22_Hc_E2_Step.raw_20220615_glyco_unspec_cut.byrslt; //ad.mpi-magdeburg.mpg.de/data/bpe/teams/analytics/Byonic/Data/Greta/In-depth IgA project/IgA_Sulfo_GlyFilter/Hum_IgAgf-T077-22_Hc_E2_Step.raw_20220527_Byonic/Hum_IgAgf-T077-22_Hc_E2_Step.raw_20220527_Byonic.byrslt	//ad/lab/bpe/eclipse/Data/Greta/20220510_Hum_IgA_Cotton-HILIC/Hum_IgAgf-T077-22_Hc_D_Step.raw; //ad/lab/bpe/eclipse/Data/Greta/20220510_Hum_IgA_Cotton-HILIC/Hum_IgAgf-T077-22_Hc_E1_Step.raw; //ad/lab/bpe/eclipse/Data/Greta/20220510_Hum_IgA_Cotton-HILIC/Hum_IgAgf-T077-22_Hc_E2_Step.raw							--			hcd		Reference	5.82	8e+07 - 1e+10			0.1				--	1 in 1		4470000000
183.1	1; 5891	22.06	6770	sp|P01877|IGHA2_HUMAN Immunoglobulin heavy constant alpha 2 OS=Homo sapiens OX=9606 GN=IGHA2 PE=1 SV=4	P01877	N	205	205	205	K.TPLTAnITK.S	HexNAc(4)Hex(5)Fuc(1)NeuAc(1)	True-positive		N205	SA		D	3017.2895; 3017.2895	NGlycan/2059.7349	1	36577	Hum_IgAgf-T077-22_Hc_D_Step.raw_20220615_glyco_unspec_cut	558.75	2.29e-07 - 5.09e-07	21200000	2	22.07	3	6	200	208	5.62e-07 - 5.94e-07	268.7	268.7	1006.7704; 1006.7704	1006.77	1.67; 1.67	0	3017.28	1	2	2700000	22.07		21.99	22.43	Hum_IgAgf-T077-22_Hc_D_Step.raw_20220615_glyco_unspec_cut; Hum_IgAgf-T077-22_Hc_D_Step.raw_20220615_glyco_spec_cut	//ad.mpi-magdeburg.mpg.de/data/bpe/teams/analytics/Byonic/Data/Greta/In-depth IgA project/Quantification/Hum_IgAgf-T077-22_Hc_D_Step.raw_20220615_glyco_unspec_cut/Hum_IgAgf-T077-22_Hc_D_Step.raw_20220615_glyco_unspec_cut.byrslt; //ad.mpi-magdeburg.mpg.de/data/bpe/teams/analytics/Byonic/Data/Greta/In-depth IgA project/Quantification/Hum_IgAgf-T077-22_Hc_D_Step.raw_20220615_glyco_spec_cut/Hum_IgAgf-T077-22_Hc_D_Step.raw_20220615_glyco_spec_cut.byrslt	//ad/lab/bpe/eclipse/Data/Greta/20220510_Hum_IgA_Cotton-HILIC/Hum_IgAgf-T077-22_Hc_D_Step.raw							hum_igagf-t077-22_hc_d_step.ScanId;v=1;d1=6770.6770.3			hcd		Reference	5.82	80000000			0.1				FTMS + c NSI d Full ms2 1007.1032@hcd35.00 [106.0000-2000.0000]	1 in 1		21200000
183.2	8176; 7853; 7859; 7860; 7861; 7871; 7872; 7878; 7879; 7884; 7887; 7889; 7891; 7895; 7896; 8137; 8153; 8154; 8155; 8177; 8186; 8187; 8192; 8196; 8199; 8201; 8205; 8206	23.0800; 22.6800; 22.8700; 22.8800; 23.0900; 23.2900; 23.3000; 23.5000; 23.6800; 23.8700; 24.1100; 24.6900; 25.2100	7029; 6883; 6952; 6953; 6956; 7030; 7102; 7103; 7174; 7240; 7306; 7387; 7592; 7774	sp|P01877|IGHA2_HUMAN Immunoglobulin heavy constant alpha 2 OS=Homo sapiens OX=9606 GN=IGHA2 PE=1 SV=4	P01877	N	205	205	205	K.TPLTAnITK.S	HexNAc(4)Hex(5)Fuc(1)NeuAc(1)	True-positive		N205	SA		E1	3017.2881; 3017.2883; 3017.2898; 3017.2898; 3017.2898; 3017.2881; 3017.2881; 3017.2877; 3017.2877; 3017.2880; 3017.2896; 3017.2880; 3017.2895; 3017.2893; 3017.2896; 3017.2883; 3017.2898; 3017.2898; 3017.2898; 3017.2881; 3017.2877; 3017.2877; 3017.2880; 3017.2896; 3017.2880; 3017.2895; 3017.2893; 3017.2896	NGlycan/2059.7349	1	36577	Hum_IgAgf-T077-22_Hc_E1_Step.ra...220615_Byonic_noglyc_unspec_cut	30.00 - 607.92	2.35e-09 - 1.29e-02	703000000	2	22.85	3	6	200	208	5.50e-09 - 2.98e-02	4.2 - 294.3	4.2 - 294.3	1006.7700; 1006.7701; 1006.7705; 1006.7705; 1006.7705; 1006.7700; 1006.7700; 1006.7698; 1006.7698; 1006.7699; 1006.7705; 1006.7699; 1006.7705; 1006.7704; 1006.7705; 1006.7701; 1006.7705; 1006.7705; 1006.7705; 1006.7700; 1006.7698; 1006.7698; 1006.7699; 1006.7705; 1006.7699; 1006.7705; 1006.7704; 1006.7705	1006.77	1.20; 1.29; 1.77; 1.77; 1.77; 1.20; 1.20; 1.07; 1.07; 1.18; 1.73; 1.19; 1.69; 1.60; 1.73; 1.29; 1.77; 1.77; 1.77; 1.20; 1.07; 1.07; 1.18; 1.73; 1.19; 1.69; 1.60; 1.73	0	3017.28	2	2	54800000	22.85		21.97	24.29	Hum_IgAgf-T077-22_Hc_E1_Step.raw_20220615_glyco_unspec_cut; Hum_IgAgf-T077-22_Hc_E1_Step.raw_20220615_glyco_spec_cut	//ad.mpi-magdeburg.mpg.de/data/bpe/teams/analytics/Byonic/Data/Greta/In-depth IgA project/Quantification/Hum_IgAgf-T077-22_Hc_E1_Step.raw_20220615_glyco_unspec_cut/Hum_IgAgf-T077-22_Hc_E1_Step.raw_20220615_glyco_unspec_cut.byrslt; //ad.mpi-magdeburg.mpg.de/data/bpe/teams/analytics/Byonic/Data/Greta/In-depth IgA project/Quantification/Hum_IgAgf-T077-22_Hc_E1_Step.raw_20220615_glyco_spec_cut/Hum_IgAgf-T077-22_Hc_E1_Step.raw_20220615_glyco_spec_cut.byrslt	//ad/lab/bpe/eclipse/Data/Greta/20220510_Hum_IgA_Cotton-HILIC/Hum_IgAgf-T077-22_Hc_E1_Step.raw							--			hcd		Reference	5.82	3000000000			0.17				--	1 in 1		703000000
183.3	14953; 9810; 9821; 9830; 9831; 9875; 9876; 9877; 9916; 9918; 9937; 9939; 9947; 9948; 9958; 9959; 9969; 9970; 9979; 9982; 9983; 9987; 9989; 9991; 10000; 10093; 10149; 10158; 14937; 14947; 14952; 14971; 14972; 14973; 14992; 14994; 15005; 15007; 15014; 15015; 15021; 15022; 15026; 15027; 15032; 15033; 15034; 15038; 15040; 15042; 15047; 15061; 15083; 15091; 18769; 18779; 18784; 18785; 18809; 18810; 18811; 18829; 18830; 18840; 18841; 18847; 18848; 18852; 18853; 18856; 18857; 18862; 18863; 18864; 18867; 18869; 18871; 18874; 18888; 18910; 18918	22.7500; 22.5600; 22.6600; 22.9500; 22.9600; 22.9700; 23.1700; 23.1800; 23.3800; 23.3900; 23.5900; 23.7800; 23.7900; 23.9800; 23.9900; 24.1000; 24.1900; 24.2000; 24.2900; 24.4100; 24.4200; 24.6200; 25.7300; 26.4700; 26.5400	6941; 6872; 6910; 6939; 7015; 7016; 7021; 7093; 7095; 7167; 7169; 7239; 7240; 7305; 7309; 7374; 7376; 7416; 7447; 7449; 7482; 7524; 7527; 7596; 7978; 8236; 8261	sp|P01877|IGHA2_HUMAN Immunoglobulin heavy constant alpha 2 OS=Homo sapiens OX=9606 GN=IGHA2 PE=1 SV=4	P01877	N	205	205	205	K.TPLTAnITK.S	HexNAc(4)Hex(5)Fuc(1)NeuAc(1)	True-positive		N205	SA		E2	3017.2905; 3017.2889; 3017.2881; 3017.2905; 3017.2905; 3017.2892; 3017.2892; 3017.2892; 3017.2897; 3017.2897; 3017.2888; 3017.2888; 3017.2879; 3017.2879; 3017.2886; 3017.2886; 3017.2867; 3017.2867; 3017.2882; 3017.2880; 3017.2880; 3017.2875; 3017.2874; 3017.2874; 3017.2872; 3017.2887; 3017.2854; 3017.2880; 3017.2889; 3017.2881; 3017.2905; 3017.2892; 3017.2892; 3017.2892; 3017.2897; 3017.2897; 3017.2888; 3017.2888; 3017.2879; 3017.2879; 3017.2886; 3017.2886; 3017.2867; 3017.2867; 3017.2882; 3017.2880; 3017.2880; 3017.2875; 3017.2874; 3017.2874; 3017.2872; 3017.2887; 3017.2854; 3017.2880; 3017.2889; 3017.2881; 3017.2905; 3017.2905; 3017.2892; 3017.2892; 3017.2892; 3017.2897; 3017.2897; 3017.2888; 3017.2888; 3017.2879; 3017.2879; 3017.2886; 3017.2886; 3017.2867; 3017.2867; 3017.2882; 3017.2880; 3017.2880; 3017.2875; 3017.2874; 3017.2874; 3017.2872; 3017.2887; 3017.2854; 3017.2880	NGlycan/2059.7349	1	36577	Hum_IgAgf-T077-22_Hc_E2_Step	159.47 - 669.80	6.53e-10 - 1.28e-03	3740000000	2	22.81	3	6	200	208	6.53e-10 - 1.43e-03	11.8 - 669.8	11.8 - 669.8	1006.7708; 1006.7702; 1006.7700; 1006.7708; 1006.7708; 1006.7703; 1006.7703; 1006.7703; 1006.7705; 1006.7705; 1006.7702; 1006.7702; 1006.7699; 1006.7699; 1006.7701; 1006.7701; 1006.7695; 1006.7695; 1006.7700; 1006.7699; 1006.7699; 1006.7698; 1006.7698; 1006.7698; 1006.7697; 1006.7702; 1006.7691; 1006.7699; 1006.7702; 1006.7700; 1006.7708; 1006.7703; 1006.7703; 1006.7703; 1006.7705; 1006.7705; 1006.7702; 1006.7702; 1006.7699; 1006.7699; 1006.7701; 1006.7701; 1006.7695; 1006.7695; 1006.7700; 1006.7699; 1006.7699; 1006.7698; 1006.7698; 1006.7698; 1006.7697; 1006.7702; 1006.7691; 1006.7699; 1006.7702; 1006.7700; 1006.7708; 1006.7708; 1006.7703; 1006.7703; 1006.7703; 1006.7705; 1006.7705; 1006.7702; 1006.7702; 1006.7699; 1006.7699; 1006.7701; 1006.7701; 1006.7695; 1006.7695; 1006.7700; 1006.7699; 1006.7699; 1006.7698; 1006.7698; 1006.7698; 1006.7697; 1006.7702; 1006.7691; 1006.7699	1006.77	2.01; 1.47; 1.22; 2.01; 2.01; 1.59; 1.59; 1.59; 1.76; 1.76; 1.45; 1.45; 1.15; 1.15; 1.38; 1.38; 0.76; 0.76; 1.24; 1.19; 1.19; 1.00; 1.00; 1.00; 0.92; 1.40; 0.33; 1.18; 1.47; 1.22; 2.01; 1.59; 1.59; 1.59; 1.76; 1.76; 1.45; 1.45; 1.15; 1.15; 1.38; 1.38; 0.76; 0.76; 1.24; 1.19; 1.19; 1.00; 1.00; 1.00; 0.92; 1.40; 0.33; 1.18; 1.47; 1.22; 2.01; 2.01; 1.59; 1.59; 1.59; 1.76; 1.76; 1.45; 1.45; 1.15; 1.15; 1.38; 1.38; 0.76; 0.76; 1.24; 1.19; 1.19; 1.00; 1.00; 1.00; 0.92; 1.40; 0.33; 1.18	0	3017.28	3	2	265000000	22.81		22.61	24.33	Hum_IgAgf-T077-22_Hc_E2_Step.raw_20220615_glyco_spec_cut; Hum_IgAgf-T077-22_Hc_E2_Step.raw_20220615_glyco_unspec_cut; Hum_IgAgf-T077-22_Hc_E2_Step.raw_20220527_Byonic	//ad.mpi-magdeburg.mpg.de/data/bpe/teams/analytics/Byonic/Data/Greta/In-depth IgA project/Quantification/Hum_IgAgf-T077-22_Hc_E2_Step.raw_20220615_glyco_spec_cut/Hum_IgAgf-T077-22_Hc_E2_Step.raw_20220615_glyco_spec_cut.byrslt; //ad.mpi-magdeburg.mpg.de/data/bpe/teams/analytics/Byonic/Data/Greta/In-depth IgA project/Quantification/Hum_IgAgf-T077-22_Hc_E2_Step.raw_20220615_glyco_unspec_cut/Hum_IgAgf-T077-22_Hc_E2_Step.raw_20220615_glyco_unspec_cut.byrslt; //ad.mpi-magdeburg.mpg.de/data/bpe/teams/analytics/Byonic/Data/Greta/In-depth IgA project/IgA_Sulfo_GlyFilter/Hum_IgAgf-T077-22_Hc_E2_Step.raw_20220527_Byonic/Hum_IgAgf-T077-22_Hc_E2_Step.raw_20220527_Byonic.byrslt	//ad/lab/bpe/eclipse/Data/Greta/20220510_Hum_IgA_Cotton-HILIC/Hum_IgAgf-T077-22_Hc_E2_Step.raw							--			hcd		Reference	5.82	10000000000			0.19				--	1 in 1		3740000000
184	8157; 7862; 15004; 9859; 9935; 9945; 9953; 14968; 15013; 15020; 18804; 18839; 18846; 18851	22.8900; 23.3500; 22.8700; 23.4600; 23.6800	6958; 7154; 6986; 7192; 7269	sp|P01877|IGHA2_HUMAN Immunoglobulin heavy constant alpha 2 OS=Homo sapiens OX=9606 GN=IGHA2 PE=1 SV=4	P01877	N	205	205	205	K.TPLTAnITK.S	HexNAc(5)Hex(5)NeuAc(1)	True-positive		N205	SA		E2	3074.3089; 3074.3089; 3074.3187; 3074.3081; 3074.3187; 3074.3150; 3074.3143; 3074.3081; 3074.3150; 3074.3143; 3074.3081; 3074.3187; 3074.3150; 3074.3143	NGlycan/2116.7564	2	36577	Hum_IgAgf-T077-22_Hc_E1_Step.ra...220615_Byonic_noglyc_unspec_cut; Hum_IgAgf-T077-22_Hc_E2_Step	97.86 - 632.75	3.11e-08 - 8.00e-01	9.392e+06 - 4.447e+07	2	22.93 - 22.94	3	6	200	208	3.11e-08 - 8.11e-01	4.2 - 632.8	4.2 - 632.8	1025.7769; 1025.7769; 1025.7802; 1025.7766; 1025.7802; 1025.7790; 1025.7787; 1025.7766; 1025.7790; 1025.7787; 1025.7766; 1025.7802; 1025.7790; 1025.7787	1025.78	0.96; 0.96; 4.16; 0.72; 4.16; 2.97; 2.73; 0.72; 2.97; 2.73; 0.72; 4.16; 2.97; 2.73	0	3074.31	2; 3	2	1.063e+06 - 4.364e+06	22.93 - 22.94		22.75 - 22.75	23.04 - 24.73	Hum_IgAgf-T077-22_Hc_E1_Step.raw_20220615_glyco_unspec_cut; Hum_IgAgf-T077-22_Hc_E1_Step.raw_20220615_glyco_spec_cut; Hum_IgAgf-T077-22_Hc_E2_Step.raw_20220615_glyco_spec_cut; Hum_IgAgf-T077-22_Hc_E2_Step.raw_20220615_glyco_unspec_cut; Hum_IgAgf-T077-22_Hc_E2_Step.raw_20220527_Byonic	//ad.mpi-magdeburg.mpg.de/data/bpe/teams/analytics/Byonic/Data/Greta/In-depth IgA project/Quantification/Hum_IgAgf-T077-22_Hc_E1_Step.raw_20220615_glyco_unspec_cut/Hum_IgAgf-T077-22_Hc_E1_Step.raw_20220615_glyco_unspec_cut.byrslt; //ad.mpi-magdeburg.mpg.de/data/bpe/teams/analytics/Byonic/Data/Greta/In-depth IgA project/Quantification/Hum_IgAgf-T077-22_Hc_E1_Step.raw_20220615_glyco_spec_cut/Hum_IgAgf-T077-22_Hc_E1_Step.raw_20220615_glyco_spec_cut.byrslt; //ad.mpi-magdeburg.mpg.de/data/bpe/teams/analytics/Byonic/Data/Greta/In-depth IgA project/Quantification/Hum_IgAgf-T077-22_Hc_E2_Step.raw_20220615_glyco_spec_cut/Hum_IgAgf-T077-22_Hc_E2_Step.raw_20220615_glyco_spec_cut.byrslt; //ad.mpi-magdeburg.mpg.de/data/bpe/teams/analytics/Byonic/Data/Greta/In-depth IgA project/Quantification/Hum_IgAgf-T077-22_Hc_E2_Step.raw_20220615_glyco_unspec_cut/Hum_IgAgf-T077-22_Hc_E2_Step.raw_20220615_glyco_unspec_cut.byrslt; //ad.mpi-magdeburg.mpg.de/data/bpe/teams/analytics/Byonic/Data/Greta/In-depth IgA project/IgA_Sulfo_GlyFilter/Hum_IgAgf-T077-22_Hc_E2_Step.raw_20220527_Byonic/Hum_IgAgf-T077-22_Hc_E2_Step.raw_20220527_Byonic.byrslt	//ad/lab/bpe/eclipse/Data/Greta/20220510_Hum_IgA_Cotton-HILIC/Hum_IgAgf-T077-22_Hc_E1_Step.raw; //ad/lab/bpe/eclipse/Data/Greta/20220510_Hum_IgA_Cotton-HILIC/Hum_IgAgf-T077-22_Hc_E2_Step.raw							--			hcd		Reference	5.82	4e+07 - 2e+08			0.16		[22.75 23.05], [23.38 24.73]		--	1 in 1		53900000
184.1	8157; 7862	22.89	6958	sp|P01877|IGHA2_HUMAN Immunoglobulin heavy constant alpha 2 OS=Homo sapiens OX=9606 GN=IGHA2 PE=1 SV=4	P01877	N	205	205	205	K.TPLTAnITK.S	HexNAc(5)Hex(5)NeuAc(1)	True-positive		N205	SA		E1	3074.3089; 3074.3089	NGlycan/2116.7564	1	36577	Hum_IgAgf-T077-22_Hc_E1_Step.ra...220615_Byonic_noglyc_unspec_cut	505.68	4.54e-07 - 4.62e-06	9390000	2	22.94	3	6	200	208	1.06e-06 - 1.08e-05	275.3	275.3	1025.7769; 1025.7769	1025.78	0.96; 0.96	0	3074.31	2	2	1060000	22.94		22.75	23.04	Hum_IgAgf-T077-22_Hc_E1_Step.raw_20220615_glyco_unspec_cut; Hum_IgAgf-T077-22_Hc_E1_Step.raw_20220615_glyco_spec_cut	//ad.mpi-magdeburg.mpg.de/data/bpe/teams/analytics/Byonic/Data/Greta/In-depth IgA project/Quantification/Hum_IgAgf-T077-22_Hc_E1_Step.raw_20220615_glyco_unspec_cut/Hum_IgAgf-T077-22_Hc_E1_Step.raw_20220615_glyco_unspec_cut.byrslt; //ad.mpi-magdeburg.mpg.de/data/bpe/teams/analytics/Byonic/Data/Greta/In-depth IgA project/Quantification/Hum_IgAgf-T077-22_Hc_E1_Step.raw_20220615_glyco_spec_cut/Hum_IgAgf-T077-22_Hc_E1_Step.raw_20220615_glyco_spec_cut.byrslt	//ad/lab/bpe/eclipse/Data/Greta/20220510_Hum_IgA_Cotton-HILIC/Hum_IgAgf-T077-22_Hc_E1_Step.raw							hum_igagf-t077-22_hc_e1_step.ScanId;v=1;d1=6958.6958.3			hcd		Reference	5.82	40000000			0.16				FTMS + c NSI d Full ms2 1026.4445@hcd35.00 [106.0000-2000.0000]	1 in 1		9390000
184.2	15004; 9859; 9935; 9945; 9953; 14968; 15013; 15020; 18804; 18839; 18846; 18851	23.3500; 22.8700; 23.4600; 23.6800	7154; 6986; 7192; 7269	sp|P01877|IGHA2_HUMAN Immunoglobulin heavy constant alpha 2 OS=Homo sapiens OX=9606 GN=IGHA2 PE=1 SV=4	P01877	N	205	205	205	K.TPLTAnITK.S	HexNAc(5)Hex(5)NeuAc(1)	True-positive		N205	SA		E2	3074.3187; 3074.3081; 3074.3187; 3074.3150; 3074.3143; 3074.3081; 3074.3150; 3074.3143; 3074.3081; 3074.3187; 3074.3150; 3074.3143	NGlycan/2116.7564	1	36577	Hum_IgAgf-T077-22_Hc_E2_Step	97.86 - 632.75	3.11e-08 - 8.00e-01	44500000	2	22.93	3	6	200	208	3.11e-08 - 8.11e-01	4.2 - 632.8	4.2 - 632.8	1025.7802; 1025.7766; 1025.7802; 1025.7790; 1025.7787; 1025.7766; 1025.7790; 1025.7787; 1025.7766; 1025.7802; 1025.7790; 1025.7787	1025.78	4.16; 0.72; 4.16; 2.97; 2.73; 0.72; 2.97; 2.73; 0.72; 4.16; 2.97; 2.73	0	3074.31	3	2	4360000	22.93		22.75	24.73	Hum_IgAgf-T077-22_Hc_E2_Step.raw_20220615_glyco_spec_cut; Hum_IgAgf-T077-22_Hc_E2_Step.raw_20220615_glyco_unspec_cut; Hum_IgAgf-T077-22_Hc_E2_Step.raw_20220527_Byonic	//ad.mpi-magdeburg.mpg.de/data/bpe/teams/analytics/Byonic/Data/Greta/In-depth IgA project/Quantification/Hum_IgAgf-T077-22_Hc_E2_Step.raw_20220615_glyco_spec_cut/Hum_IgAgf-T077-22_Hc_E2_Step.raw_20220615_glyco_spec_cut.byrslt; //ad.mpi-magdeburg.mpg.de/data/bpe/teams/analytics/Byonic/Data/Greta/In-depth IgA project/Quantification/Hum_IgAgf-T077-22_Hc_E2_Step.raw_20220615_glyco_unspec_cut/Hum_IgAgf-T077-22_Hc_E2_Step.raw_20220615_glyco_unspec_cut.byrslt; //ad.mpi-magdeburg.mpg.de/data/bpe/teams/analytics/Byonic/Data/Greta/In-depth IgA project/IgA_Sulfo_GlyFilter/Hum_IgAgf-T077-22_Hc_E2_Step.raw_20220527_Byonic/Hum_IgAgf-T077-22_Hc_E2_Step.raw_20220527_Byonic.byrslt	//ad/lab/bpe/eclipse/Data/Greta/20220510_Hum_IgA_Cotton-HILIC/Hum_IgAgf-T077-22_Hc_E2_Step.raw							--			hcd		Reference	5.82	200000000			0.17		[22.75 23.05], [23.38 24.73]		--	1 in 1		44500000
185	8257; 7918; 7932; 7933; 7942; 8239; 8256; 8266; 15193; 10248; 10287; 10290; 10319; 15164; 15196; 15220; 18998; 19028; 19031; 19066	27.2700; 27.0600; 27.2600; 27.4800; 27.2800; 27.0700; 27.2900; 27.4900	8492; 8417; 8488; 8565; 8518; 8444; 8521; 8591	sp|P01877|IGHA2_HUMAN Immunoglobulin heavy constant alpha 2 OS=Homo sapiens OX=9606 GN=IGHA2 PE=1 SV=4	P01877	N	205	205	205	K.TPLTAnITK.S	HexNAc(4)Hex(5)NeuAc(2)	True-positive		N205	SA		E2	3162.3246; 3162.3249; 3162.3246; 3162.3246; 3162.3279; 3162.3249; 3162.3246; 3162.3279; 3162.3263; 3162.3259; 3162.3263; 3162.3263; 3162.3262; 3162.3259; 3162.3263; 3162.3262; 3162.3259; 3162.3263; 3162.3263; 3162.3262	NGlycan/2204.7724	2	36577	Hum_IgAgf-T077-22_Hc_E1_Step.ra...220615_Byonic_noglyc_unspec_cut; Hum_IgAgf-T077-22_Hc_E2_Step	56.60 - 635.71	6.53e-09 - 1.03e-03	4.972e+06 - 2.517e+07	2	27.12 - 27.12	3	6	200	208	6.53e-09 - 2.41e-03	4.2 - 635.7	4.2 - 635.7	1055.1155; 1055.1156; 1055.1155; 1055.1155; 1055.1166; 1055.1156; 1055.1155; 1055.1166; 1055.1160; 1055.1159; 1055.1160; 1055.1160; 1055.1160; 1055.1159; 1055.1160; 1055.1160; 1055.1159; 1055.1160; 1055.1160; 1055.1160	1055.11	0.84; 0.95; 0.84; 0.84; 1.89; 0.95; 0.84; 1.89; 1.37; 1.26; 1.37; 1.37; 1.36; 1.26; 1.37; 1.36; 1.26; 1.37; 1.37; 1.36	0	3162.32	2; 3	2	4.499e+05 - 1.766e+06	27.12 - 27.12		26.96 - 26.97	27.82 - 28.48	Hum_IgAgf-T077-22_Hc_E1_Step.raw_20220615_glyco_unspec_cut; Hum_IgAgf-T077-22_Hc_E1_Step.raw_20220615_glyco_spec_cut; Hum_IgAgf-T077-22_Hc_E2_Step.raw_20220615_glyco_spec_cut; Hum_IgAgf-T077-22_Hc_E2_Step.raw_20220615_glyco_unspec_cut; Hum_IgAgf-T077-22_Hc_E2_Step.raw_20220527_Byonic	//ad.mpi-magdeburg.mpg.de/data/bpe/teams/analytics/Byonic/Data/Greta/In-depth IgA project/Quantification/Hum_IgAgf-T077-22_Hc_E1_Step.raw_20220615_glyco_unspec_cut/Hum_IgAgf-T077-22_Hc_E1_Step.raw_20220615_glyco_unspec_cut.byrslt; //ad.mpi-magdeburg.mpg.de/data/bpe/teams/analytics/Byonic/Data/Greta/In-depth IgA project/Quantification/Hum_IgAgf-T077-22_Hc_E1_Step.raw_20220615_glyco_spec_cut/Hum_IgAgf-T077-22_Hc_E1_Step.raw_20220615_glyco_spec_cut.byrslt; //ad.mpi-magdeburg.mpg.de/data/bpe/teams/analytics/Byonic/Data/Greta/In-depth IgA project/Quantification/Hum_IgAgf-T077-22_Hc_E2_Step.raw_20220615_glyco_spec_cut/Hum_IgAgf-T077-22_Hc_E2_Step.raw_20220615_glyco_spec_cut.byrslt; //ad.mpi-magdeburg.mpg.de/data/bpe/teams/analytics/Byonic/Data/Greta/In-depth IgA project/Quantification/Hum_IgAgf-T077-22_Hc_E2_Step.raw_20220615_glyco_unspec_cut/Hum_IgAgf-T077-22_Hc_E2_Step.raw_20220615_glyco_unspec_cut.byrslt; //ad.mpi-magdeburg.mpg.de/data/bpe/teams/analytics/Byonic/Data/Greta/In-depth IgA project/IgA_Sulfo_GlyFilter/Hum_IgAgf-T077-22_Hc_E2_Step.raw_20220527_Byonic/Hum_IgAgf-T077-22_Hc_E2_Step.raw_20220527_Byonic.byrslt	//ad/lab/bpe/eclipse/Data/Greta/20220510_Hum_IgA_Cotton-HILIC/Hum_IgAgf-T077-22_Hc_E1_Step.raw; //ad/lab/bpe/eclipse/Data/Greta/20220510_Hum_IgA_Cotton-HILIC/Hum_IgAgf-T077-22_Hc_E2_Step.raw							--			hcd		Reference	5.82	2e+07 - 1e+08			0.15				--	1 in 1		30100000
185.1	8257; 7918; 7932; 7933; 7942; 8239; 8256; 8266	27.2700; 27.0600; 27.2600; 27.4800	8492; 8417; 8488; 8565	sp|P01877|IGHA2_HUMAN Immunoglobulin heavy constant alpha 2 OS=Homo sapiens OX=9606 GN=IGHA2 PE=1 SV=4	P01877	N	205	205	205	K.TPLTAnITK.S	HexNAc(4)Hex(5)NeuAc(2)	True-positive		N205	SA		E1	3162.3246; 3162.3249; 3162.3246; 3162.3246; 3162.3279; 3162.3249; 3162.3246; 3162.3279	NGlycan/2204.7724	1	36577	Hum_IgAgf-T077-22_Hc_E1_Step.ra...220615_Byonic_noglyc_unspec_cut	56.60 - 416.34	1.21e-06 - 1.03e-03	4970000	2	27.12	3	6	200	208	2.84e-06 - 2.41e-03	4.2 - 229.2	4.2 - 219.7	1055.1155; 1055.1156; 1055.1155; 1055.1155; 1055.1166; 1055.1156; 1055.1155; 1055.1166	1055.11	0.84; 0.95; 0.84; 0.84; 1.89; 0.95; 0.84; 1.89	0	3162.32	2	2	450000	27.12		26.97	27.82	Hum_IgAgf-T077-22_Hc_E1_Step.raw_20220615_glyco_unspec_cut; Hum_IgAgf-T077-22_Hc_E1_Step.raw_20220615_glyco_spec_cut	//ad.mpi-magdeburg.mpg.de/data/bpe/teams/analytics/Byonic/Data/Greta/In-depth IgA project/Quantification/Hum_IgAgf-T077-22_Hc_E1_Step.raw_20220615_glyco_unspec_cut/Hum_IgAgf-T077-22_Hc_E1_Step.raw_20220615_glyco_unspec_cut.byrslt; //ad.mpi-magdeburg.mpg.de/data/bpe/teams/analytics/Byonic/Data/Greta/In-depth IgA project/Quantification/Hum_IgAgf-T077-22_Hc_E1_Step.raw_20220615_glyco_spec_cut/Hum_IgAgf-T077-22_Hc_E1_Step.raw_20220615_glyco_spec_cut.byrslt	//ad/lab/bpe/eclipse/Data/Greta/20220510_Hum_IgA_Cotton-HILIC/Hum_IgAgf-T077-22_Hc_E1_Step.raw							--			hcd		Reference	5.82	20000000			0.15				--	1 in 1		4970000
185.2	15193; 10248; 10287; 10290; 10319; 15164; 15196; 15220; 18998; 19028; 19031; 19066	27.2800; 27.0700; 27.2900; 27.4900	8518; 8444; 8521; 8591	sp|P01877|IGHA2_HUMAN Immunoglobulin heavy constant alpha 2 OS=Homo sapiens OX=9606 GN=IGHA2 PE=1 SV=4	P01877	N	205	205	205	K.TPLTAnITK.S	HexNAc(4)Hex(5)NeuAc(2)	True-positive		N205	SA		E2	3162.3263; 3162.3259; 3162.3263; 3162.3263; 3162.3262; 3162.3259; 3162.3263; 3162.3262; 3162.3259; 3162.3263; 3162.3263; 3162.3262	NGlycan/2204.7724	1	36577	Hum_IgAgf-T077-22_Hc_E2_Step	179.30 - 635.71	6.53e-09 - 6.32e-04	25200000	2	27.12	3	6	200	208	6.53e-09 - 7.11e-04	53.4 - 635.7	53.4 - 635.7	1055.1160; 1055.1159; 1055.1160; 1055.1160; 1055.1160; 1055.1159; 1055.1160; 1055.1160; 1055.1159; 1055.1160; 1055.1160; 1055.1160	1055.11	1.37; 1.26; 1.37; 1.37; 1.36; 1.26; 1.37; 1.36; 1.26; 1.37; 1.37; 1.36	0	3162.32	3	2	1770000	27.12		26.96	28.48	Hum_IgAgf-T077-22_Hc_E2_Step.raw_20220615_glyco_spec_cut; Hum_IgAgf-T077-22_Hc_E2_Step.raw_20220615_glyco_unspec_cut; Hum_IgAgf-T077-22_Hc_E2_Step.raw_20220527_Byonic	//ad.mpi-magdeburg.mpg.de/data/bpe/teams/analytics/Byonic/Data/Greta/In-depth IgA project/Quantification/Hum_IgAgf-T077-22_Hc_E2_Step.raw_20220615_glyco_spec_cut/Hum_IgAgf-T077-22_Hc_E2_Step.raw_20220615_glyco_spec_cut.byrslt; //ad.mpi-magdeburg.mpg.de/data/bpe/teams/analytics/Byonic/Data/Greta/In-depth IgA project/Quantification/Hum_IgAgf-T077-22_Hc_E2_Step.raw_20220615_glyco_unspec_cut/Hum_IgAgf-T077-22_Hc_E2_Step.raw_20220615_glyco_unspec_cut.byrslt; //ad.mpi-magdeburg.mpg.de/data/bpe/teams/analytics/Byonic/Data/Greta/In-depth IgA project/IgA_Sulfo_GlyFilter/Hum_IgAgf-T077-22_Hc_E2_Step.raw_20220527_Byonic/Hum_IgAgf-T077-22_Hc_E2_Step.raw_20220527_Byonic.byrslt	//ad/lab/bpe/eclipse/Data/Greta/20220510_Hum_IgA_Cotton-HILIC/Hum_IgAgf-T077-22_Hc_E2_Step.raw							--			hcd		Reference	5.82	100000000			0.19				--	1 in 1		25200000
186	8268; 7851; 7944; 8135; 14954; 9809; 9832; 9833; 9884; 14936; 14955; 14980; 18768; 18786; 18787; 18817	27.5300; 22.6300; 22.7600; 22.5500; 23.0000	8582; 6867; 6942; 6870; 6946; 7032	sp|P01877|IGHA2_HUMAN Immunoglobulin heavy constant alpha 2 OS=Homo sapiens OX=9606 GN=IGHA2 PE=1 SV=4	P01877	N	205	205	205	K.TPLTAnITK.S	HexNAc(4)Hex(5)Fuc(2)NeuAc(1)	True-positive	Core Fuc ion,HexNAcHexFuc ion	N205	SA		E2	3163.3298; 3163.3491; 3163.3298; 3163.3491; 3163.3458; 3163.3472; 3163.3458; 3163.3458; 3163.3483; 3163.3472; 3163.3458; 3163.3483; 3163.3472; 3163.3458; 3163.3458; 3163.3483	NGlycan/2205.7928	2	36577	Hum_IgAgf-T077-22_Hc_E1_Step.ra...220615_Byonic_noglyc_unspec_cut; Hum_IgAgf-T077-22_Hc_E2_Step	30.00 - 523.86	5.01e-07 - 3.21e-03	7.183e+06 - 6.207e+07	2	22.65 - 22.66	3	6	200	208	5.01e-07 - 7.48e-03	4.2 - 523.9	4.2 - 523.9	1055.4505; 1055.4570; 1055.4505; 1055.4570; 1055.4559; 1055.4564; 1055.4559; 1055.4559; 1055.4567; 1055.4564; 1055.4559; 1055.4567; 1055.4564; 1055.4559; 1055.4559; 1055.4567	1055.45	-3.97; 2.14; -3.97; 2.14; 1.09; 1.55; 1.09; 1.09; 1.90; 1.55; 1.09; 1.90; 1.55; 1.09; 1.09; 1.90	0	3163.34	2; 3	2	4.987e+05 - 4.611e+06	22.65 - 22.66		22.44 - 22.52	23.75 - 27.49	Hum_IgAgf-T077-22_Hc_E1_Step.raw_20220615_glyco_unspec_cut; Hum_IgAgf-T077-22_Hc_E1_Step.raw_20220615_glyco_spec_cut; Hum_IgAgf-T077-22_Hc_E2_Step.raw_20220615_glyco_spec_cut; Hum_IgAgf-T077-22_Hc_E2_Step.raw_20220615_glyco_unspec_cut; Hum_IgAgf-T077-22_Hc_E2_Step.raw_20220527_Byonic	//ad.mpi-magdeburg.mpg.de/data/bpe/teams/analytics/Byonic/Data/Greta/In-depth IgA project/Quantification/Hum_IgAgf-T077-22_Hc_E1_Step.raw_20220615_glyco_unspec_cut/Hum_IgAgf-T077-22_Hc_E1_Step.raw_20220615_glyco_unspec_cut.byrslt; //ad.mpi-magdeburg.mpg.de/data/bpe/teams/analytics/Byonic/Data/Greta/In-depth IgA project/Quantification/Hum_IgAgf-T077-22_Hc_E1_Step.raw_20220615_glyco_spec_cut/Hum_IgAgf-T077-22_Hc_E1_Step.raw_20220615_glyco_spec_cut.byrslt; //ad.mpi-magdeburg.mpg.de/data/bpe/teams/analytics/Byonic/Data/Greta/In-depth IgA project/Quantification/Hum_IgAgf-T077-22_Hc_E2_Step.raw_20220615_glyco_spec_cut/Hum_IgAgf-T077-22_Hc_E2_Step.raw_20220615_glyco_spec_cut.byrslt; //ad.mpi-magdeburg.mpg.de/data/bpe/teams/analytics/Byonic/Data/Greta/In-depth IgA project/Quantification/Hum_IgAgf-T077-22_Hc_E2_Step.raw_20220615_glyco_unspec_cut/Hum_IgAgf-T077-22_Hc_E2_Step.raw_20220615_glyco_unspec_cut.byrslt; //ad.mpi-magdeburg.mpg.de/data/bpe/teams/analytics/Byonic/Data/Greta/In-depth IgA project/IgA_Sulfo_GlyFilter/Hum_IgAgf-T077-22_Hc_E2_Step.raw_20220527_Byonic/Hum_IgAgf-T077-22_Hc_E2_Step.raw_20220527_Byonic.byrslt	//ad/lab/bpe/eclipse/Data/Greta/20220510_Hum_IgA_Cotton-HILIC/Hum_IgAgf-T077-22_Hc_E1_Step.raw; //ad/lab/bpe/eclipse/Data/Greta/20220510_Hum_IgA_Cotton-HILIC/Hum_IgAgf-T077-22_Hc_E2_Step.raw							--			hcd		Reference	5.82	3e+07 - 2e+08			0.15		[22.52 23.11], [27.00 27.49]		--	1 in 1		69300000
186.1	8268; 7851; 7944; 8135	27.5300; 22.6300	8582; 6867	sp|P01877|IGHA2_HUMAN Immunoglobulin heavy constant alpha 2 OS=Homo sapiens OX=9606 GN=IGHA2 PE=1 SV=4	P01877	N	205	205	205	K.TPLTAnITK.S	HexNAc(4)Hex(5)Fuc(2)NeuAc(1)	True-positive	Core Fuc ion,HexNAcHexFuc ion	N205	SA		E1	3163.3298; 3163.3491; 3163.3298; 3163.3491	NGlycan/2205.7928	1	36577	Hum_IgAgf-T077-22_Hc_E1_Step.ra...220615_Byonic_noglyc_unspec_cut	30.00 - 402.28	1.00e-05 - 3.21e-03	7180000	2	22.66	3	6	200	208	2.35e-05 - 7.48e-03	4.2 - 222.8	4.2 - 222.8	1055.4505; 1055.4570; 1055.4505; 1055.4570	1055.45	-3.97; 2.14; -3.97; 2.14	0	3163.34	2	2	499000	22.66		22.52	27.49	Hum_IgAgf-T077-22_Hc_E1_Step.raw_20220615_glyco_unspec_cut; Hum_IgAgf-T077-22_Hc_E1_Step.raw_20220615_glyco_spec_cut	//ad.mpi-magdeburg.mpg.de/data/bpe/teams/analytics/Byonic/Data/Greta/In-depth IgA project/Quantification/Hum_IgAgf-T077-22_Hc_E1_Step.raw_20220615_glyco_unspec_cut/Hum_IgAgf-T077-22_Hc_E1_Step.raw_20220615_glyco_unspec_cut.byrslt; //ad.mpi-magdeburg.mpg.de/data/bpe/teams/analytics/Byonic/Data/Greta/In-depth IgA project/Quantification/Hum_IgAgf-T077-22_Hc_E1_Step.raw_20220615_glyco_spec_cut/Hum_IgAgf-T077-22_Hc_E1_Step.raw_20220615_glyco_spec_cut.byrslt	//ad/lab/bpe/eclipse/Data/Greta/20220510_Hum_IgA_Cotton-HILIC/Hum_IgAgf-T077-22_Hc_E1_Step.raw							--			hcd		Reference	5.82	30000000			0.15		[22.52 23.11], [27.00 27.49]		--	1 in 1		7180000
186.2	14954; 9809; 9832; 9833; 9884; 14936; 14955; 14980; 18768; 18786; 18787; 18817	22.7600; 22.5500; 23.0000	6942; 6870; 6946; 7032	sp|P01877|IGHA2_HUMAN Immunoglobulin heavy constant alpha 2 OS=Homo sapiens OX=9606 GN=IGHA2 PE=1 SV=4	P01877	N	205	205	205	K.TPLTAnITK.S	HexNAc(4)Hex(5)Fuc(2)NeuAc(1)	True-positive	Core Fuc ion,HexNAcHexFuc ion	N205	SA		E2	3163.3458; 3163.3472; 3163.3458; 3163.3458; 3163.3483; 3163.3472; 3163.3458; 3163.3483; 3163.3472; 3163.3458; 3163.3458; 3163.3483	NGlycan/2205.7928	1	36577	Hum_IgAgf-T077-22_Hc_E2_Step	406.83 - 523.86	5.01e-07 - 6.01e-04	62100000	2	22.65	3	6	200	208	5.01e-07 - 6.76e-04	103.6 - 523.9	103.6 - 523.9	1055.4559; 1055.4564; 1055.4559; 1055.4559; 1055.4567; 1055.4564; 1055.4559; 1055.4567; 1055.4564; 1055.4559; 1055.4559; 1055.4567	1055.45	1.09; 1.55; 1.09; 1.09; 1.90; 1.55; 1.09; 1.90; 1.55; 1.09; 1.09; 1.90	0	3163.34	3	2	4610000	22.65		22.44	23.75	Hum_IgAgf-T077-22_Hc_E2_Step.raw_20220615_glyco_spec_cut; Hum_IgAgf-T077-22_Hc_E2_Step.raw_20220615_glyco_unspec_cut; Hum_IgAgf-T077-22_Hc_E2_Step.raw_20220527_Byonic	//ad.mpi-magdeburg.mpg.de/data/bpe/teams/analytics/Byonic/Data/Greta/In-depth IgA project/Quantification/Hum_IgAgf-T077-22_Hc_E2_Step.raw_20220615_glyco_spec_cut/Hum_IgAgf-T077-22_Hc_E2_Step.raw_20220615_glyco_spec_cut.byrslt; //ad.mpi-magdeburg.mpg.de/data/bpe/teams/analytics/Byonic/Data/Greta/In-depth IgA project/Quantification/Hum_IgAgf-T077-22_Hc_E2_Step.raw_20220615_glyco_unspec_cut/Hum_IgAgf-T077-22_Hc_E2_Step.raw_20220615_glyco_unspec_cut.byrslt; //ad.mpi-magdeburg.mpg.de/data/bpe/teams/analytics/Byonic/Data/Greta/In-depth IgA project/IgA_Sulfo_GlyFilter/Hum_IgAgf-T077-22_Hc_E2_Step.raw_20220527_Byonic/Hum_IgAgf-T077-22_Hc_E2_Step.raw_20220527_Byonic.byrslt	//ad/lab/bpe/eclipse/Data/Greta/20220510_Hum_IgA_Cotton-HILIC/Hum_IgAgf-T077-22_Hc_E2_Step.raw							--			hcd		Reference	5.82	200000000			0.16				--	1 in 1		62100000
187	2; 5892; 8162; 7854; 7855; 7863; 7864; 7865; 7873; 7874; 7880; 7881; 7885; 7888; 7890; 7892; 7893; 7894; 8138; 8139; 8163; 8164; 8180; 8181; 8188; 8189; 8193; 8198; 8200; 8202; 8203; 8204; 14984; 9818; 9847; 9848; 9849; 9889; 9890; 9891; 9924; 9925; 9926; 9943; 9944; 9951; 9952; 9964; 9965; 9976; 9977; 9984; 9985; 9988; 9993; 10005; 10007; 10024; 10049; 10063; 10064; 10073; 10091; 10092; 10108; 10140; 10150; 10166; 10191; 10308; 14944; 14962; 14963; 14964; 14985; 14986; 14999; 15000; 15001; 15011; 15012; 15018; 15019; 15024; 15025; 15029; 15030; 15035; 15036; 15039; 15043; 15050; 15051; 15052; 15055; 15056; 15057; 15058; 15059; 15060; 15064; 15074; 15084; 15100; 15123; 15210; 18776; 18795; 18796; 18797; 18821; 18822; 18823; 18834; 18835; 18836; 18844; 18845; 18849; 18850; 18854; 18855; 18860; 18861; 18865; 18866; 18868; 18872; 18876; 18877; 18878; 18882; 18883; 18884; 18885; 18886; 18887; 18894; 18901; 18902; 18911; 18926; 18948; 19052	22.1100; 22.9200; 22.7300; 23.1300; 23.3100; 23.3200; 23.5300; 23.7500; 23.9600; 24.1900; 24.2600; 24.4700; 23.0300; 22.6500; 22.8300; 22.8400; 23.0400; 23.2200; 23.2300; 23.4300; 23.4400; 23.6400; 23.8500; 23.8600; 24.0500; 24.0600; 24.2700; 24.3500; 24.4800; 24.6900; 24.7000; 24.9000; 25.0800; 25.2700; 25.2800; 25.4900; 25.6900; 25.7000; 25.9100; 26.2800; 26.4700; 26.6100; 26.7600; 27.4400; 26.2400	6791; 6969; 6902; 6903; 6970; 6971; 7045; 7046; 7110; 7112; 7184; 7261; 7336; 7418; 7442; 7515; 7042; 6972; 6974; 7043; 7111; 7114; 7185; 7255; 7257; 7329; 7332; 7399; 7401; 7472; 7475; 7502; 7547; 7618; 7623; 7690; 7756; 7822; 7823; 7895; 7966; 7969; 8040; 8170; 8237; 8285; 8335; 8574; 8158	sp|P01877|IGHA2_HUMAN Immunoglobulin heavy constant alpha 2 OS=Homo sapiens OX=9606 GN=IGHA2 PE=1 SV=4	P01877	N	205	205	205	K.TPLTAnITK.S	HexNAc(5)Hex(5)Fuc(1)NeuAc(1)	True-positive		N205	SA		E2	3220.3680; 3220.3680; 3220.3711; 3220.3682; 3220.3682; 3220.3711; 3220.3711; 3220.3711; 3220.3677; 3220.3677; 3220.3669; 3220.3669; 3220.3677; 3220.3695; 3220.3670; 3220.3678; 3220.3671; 3220.3712; 3220.3682; 3220.3682; 3220.3711; 3220.3711; 3220.3677; 3220.3677; 3220.3669; 3220.3669; 3220.3677; 3220.3695; 3220.3670; 3220.3678; 3220.3671; 3220.3712; 3220.3733; 3220.3678; 3220.3755; 3220.3755; 3220.3755; 3220.3733; 3220.3733; 3220.3733; 3220.3689; 3220.3689; 3220.3689; 3220.3677; 3220.3677; 3220.3677; 3220.3677; 3220.3684; 3220.3684; 3220.3680; 3220.3680; 3220.3677; 3220.3677; 3220.3677; 3220.3673; 3220.3680; 3220.3680; 3220.3676; 3220.3695; 3220.3681; 3220.3681; 3220.3674; 3220.3674; 3220.3674; 3220.3689; 3220.3700; 3220.3678; 3220.3686; 3220.3693; 3220.3597; 3220.3678; 3220.3755; 3220.3755; 3220.3755; 3220.3733; 3220.3733; 3220.3689; 3220.3689; 3220.3689; 3220.3677; 3220.3677; 3220.3677; 3220.3677; 3220.3684; 3220.3684; 3220.3680; 3220.3680; 3220.3677; 3220.3677; 3220.3677; 3220.3673; 3220.3680; 3220.3680; 3220.3676; 3220.3695; 3220.3681; 3220.3681; 3220.3674; 3220.3674; 3220.3674; 3220.3689; 3220.3700; 3220.3678; 3220.3686; 3220.3693; 3220.3597; 3220.3678; 3220.3755; 3220.3755; 3220.3755; 3220.3733; 3220.3733; 3220.3733; 3220.3689; 3220.3689; 3220.3689; 3220.3677; 3220.3677; 3220.3677; 3220.3677; 3220.3684; 3220.3684; 3220.3680; 3220.3680; 3220.3677; 3220.3677; 3220.3677; 3220.3673; 3220.3680; 3220.3680; 3220.3676; 3220.3695; 3220.3681; 3220.3681; 3220.3674; 3220.3674; 3220.3674; 3220.3689; 3220.3696; 3220.3700; 3220.3678; 3220.3686; 3220.3693; 3220.3597	NGlycan/2262.8143	2	36577	Hum_IgAgf-T077-22_Hc_D_Step.raw_20220615_glyco_unspec_cut; Hum_IgAgf-T077-22_Hc_E1_Step.ra...220615_Byonic_noglyc_unspec_cut; Hum_IgAgf-T077-22_Hc_E2_Step	43.24 - 673.34	2.73e-10 - 2.18e-02	2.300e+07 - 3.701e+09	2	22.12 - 22.88	3	6	200	208	6.40e-10 - 2.44e-02	4.2 - 658.1	4.2 - 658.1	1074.4633; 1074.4633; 1074.4643; 1074.4633; 1074.4633; 1074.4643; 1074.4643; 1074.4643; 1074.4632; 1074.4632; 1074.4629; 1074.4629; 1074.4632; 1074.4638; 1074.4629; 1074.4632; 1074.4630; 1074.4643; 1074.4633; 1074.4633; 1074.4643; 1074.4643; 1074.4632; 1074.4632; 1074.4629; 1074.4629; 1074.4632; 1074.4638; 1074.4629; 1074.4632; 1074.4630; 1074.4643; 1074.4650; 1074.4632; 1074.4658; 1074.4658; 1074.4658; 1074.4650; 1074.4650; 1074.4650; 1074.4636; 1074.4636; 1074.4636; 1074.4632; 1074.4632; 1074.4632; 1074.4632; 1074.4634; 1074.4634; 1074.4633; 1074.4633; 1074.4632; 1074.4632; 1074.4632; 1074.4630; 1074.4633; 1074.4633; 1074.4632; 1074.4638; 1074.4633; 1074.4633; 1074.4631; 1074.4631; 1074.4631; 1074.4636; 1074.4639; 1074.4632; 1074.4635; 1074.4637; 1074.4605; 1074.4632; 1074.4658; 1074.4658; 1074.4658; 1074.4650; 1074.4650; 1074.4636; 1074.4636; 1074.4636; 1074.4632; 1074.4632; 1074.4632; 1074.4632; 1074.4634; 1074.4634; 1074.4633; 1074.4633; 1074.4632; 1074.4632; 1074.4632; 1074.4630; 1074.4633; 1074.4633; 1074.4632; 1074.4638; 1074.4633; 1074.4633; 1074.4631; 1074.4631; 1074.4631; 1074.4636; 1074.4639; 1074.4632; 1074.4635; 1074.4637; 1074.4605; 1074.4632; 1074.4658; 1074.4658; 1074.4658; 1074.4650; 1074.4650; 1074.4650; 1074.4636; 1074.4636; 1074.4636; 1074.4632; 1074.4632; 1074.4632; 1074.4632; 1074.4634; 1074.4634; 1074.4633; 1074.4633; 1074.4632; 1074.4632; 1074.4632; 1074.4630; 1074.4633; 1074.4633; 1074.4632; 1074.4638; 1074.4633; 1074.4633; 1074.4631; 1074.4631; 1074.4631; 1074.4636; 1074.4638; 1074.4639; 1074.4632; 1074.4635; 1074.4637; 1074.4605	1074.46	1.30; 1.30; 2.26; 1.36; 1.36; 2.26; 2.26; 2.26; 1.22; 1.22; 0.98; 0.98; 1.20; 1.76; 0.98; 1.23; 1.02; 2.28; 1.36; 1.36; 2.26; 2.26; 1.22; 1.22; 0.98; 0.98; 1.20; 1.76; 0.98; 1.23; 1.02; 2.28; 2.95; 1.24; 3.63; 3.63; 3.63; 2.95; 2.95; 2.95; 1.57; 1.57; 1.57; 1.22; 1.22; 1.22; 1.22; 1.44; 1.44; 1.31; 1.31; 1.20; 1.20; 1.20; 1.08; 1.29; 1.29; 1.19; 1.77; 1.33; 1.33; 1.11; 1.13; 1.13; 1.58; 1.93; 1.26; 1.48; 1.71; -1.26; 1.24; 3.63; 3.63; 3.63; 2.95; 2.95; 1.57; 1.57; 1.57; 1.22; 1.22; 1.22; 1.22; 1.44; 1.44; 1.31; 1.31; 1.20; 1.20; 1.20; 1.08; 1.29; 1.29; 1.19; 1.77; 1.33; 1.33; 1.11; 1.13; 1.13; 1.58; 1.93; 1.26; 1.48; 1.71; -1.26; 1.24; 3.63; 3.63; 3.63; 2.95; 2.95; 2.95; 1.57; 1.57; 1.57; 1.22; 1.22; 1.22; 1.22; 1.44; 1.44; 1.31; 1.31; 1.20; 1.20; 1.20; 1.08; 1.29; 1.29; 1.19; 1.77; 1.33; 1.33; 1.11; 1.13; 1.13; 1.58; 1.81; 1.93; 1.26; 1.48; 1.71; -1.26	0	3220.36	1; 2; 3	2	2.737e+06 - 2.832e+08	22.12 - 22.88		21.99 - 22.63	22.50 - 24.19	Hum_IgAgf-T077-22_Hc_D_Step.raw_20220615_glyco_unspec_cut; Hum_IgAgf-T077-22_Hc_D_Step.raw_20220615_glyco_spec_cut; Hum_IgAgf-T077-22_Hc_E1_Step.raw_20220615_glyco_unspec_cut; Hum_IgAgf-T077-22_Hc_E1_Step.raw_20220615_glyco_spec_cut; Hum_IgAgf-T077-22_Hc_E2_Step.raw_20220615_glyco_spec_cut; Hum_IgAgf-T077-22_Hc_E2_Step.raw_20220615_glyco_unspec_cut; Hum_IgAgf-T077-22_Hc_E2_Step.raw_20220527_Byonic	//ad.mpi-magdeburg.mpg.de/data/bpe/teams/analytics/Byonic/Data/Greta/In-depth IgA project/Quantification/Hum_IgAgf-T077-22_Hc_D_Step.raw_20220615_glyco_unspec_cut/Hum_IgAgf-T077-22_Hc_D_Step.raw_20220615_glyco_unspec_cut.byrslt; //ad.mpi-magdeburg.mpg.de/data/bpe/teams/analytics/Byonic/Data/Greta/In-depth IgA project/Quantification/Hum_IgAgf-T077-22_Hc_D_Step.raw_20220615_glyco_spec_cut/Hum_IgAgf-T077-22_Hc_D_Step.raw_20220615_glyco_spec_cut.byrslt; //ad.mpi-magdeburg.mpg.de/data/bpe/teams/analytics/Byonic/Data/Greta/In-depth IgA project/Quantification/Hum_IgAgf-T077-22_Hc_E1_Step.raw_20220615_glyco_unspec_cut/Hum_IgAgf-T077-22_Hc_E1_Step.raw_20220615_glyco_unspec_cut.byrslt; //ad.mpi-magdeburg.mpg.de/data/bpe/teams/analytics/Byonic/Data/Greta/In-depth IgA project/Quantification/Hum_IgAgf-T077-22_Hc_E1_Step.raw_20220615_glyco_spec_cut/Hum_IgAgf-T077-22_Hc_E1_Step.raw_20220615_glyco_spec_cut.byrslt; //ad.mpi-magdeburg.mpg.de/data/bpe/teams/analytics/Byonic/Data/Greta/In-depth IgA project/Quantification/Hum_IgAgf-T077-22_Hc_E2_Step.raw_20220615_glyco_spec_cut/Hum_IgAgf-T077-22_Hc_E2_Step.raw_20220615_glyco_spec_cut.byrslt; //ad.mpi-magdeburg.mpg.de/data/bpe/teams/analytics/Byonic/Data/Greta/In-depth IgA project/Quantification/Hum_IgAgf-T077-22_Hc_E2_Step.raw_20220615_glyco_unspec_cut/Hum_IgAgf-T077-22_Hc_E2_Step.raw_20220615_glyco_unspec_cut.byrslt; //ad.mpi-magdeburg.mpg.de/data/bpe/teams/analytics/Byonic/Data/Greta/In-depth IgA project/IgA_Sulfo_GlyFilter/Hum_IgAgf-T077-22_Hc_E2_Step.raw_20220527_Byonic/Hum_IgAgf-T077-22_Hc_E2_Step.raw_20220527_Byonic.byrslt	//ad/lab/bpe/eclipse/Data/Greta/20220510_Hum_IgA_Cotton-HILIC/Hum_IgAgf-T077-22_Hc_D_Step.raw; //ad/lab/bpe/eclipse/Data/Greta/20220510_Hum_IgA_Cotton-HILIC/Hum_IgAgf-T077-22_Hc_E1_Step.raw; //ad/lab/bpe/eclipse/Data/Greta/20220510_Hum_IgA_Cotton-HILIC/Hum_IgAgf-T077-22_Hc_E2_Step.raw							--			hcd		Reference	5.82	9e+07 - 1e+10			0.1				--	1 in 1		4350000000
187.1	2; 5892	22.11	6791	sp|P01877|IGHA2_HUMAN Immunoglobulin heavy constant alpha 2 OS=Homo sapiens OX=9606 GN=IGHA2 PE=1 SV=4	P01877	N	205	205	205	K.TPLTAnITK.S	HexNAc(5)Hex(5)Fuc(1)NeuAc(1)	True-positive		N205	SA		D	3220.3680; 3220.3680	NGlycan/2262.8143	1	36577	Hum_IgAgf-T077-22_Hc_D_Step.raw_20220615_glyco_unspec_cut	575.48	9.56e-08 - 2.12e-07	23000000	2	22.12	3	6	200	208	2.34e-07 - 2.48e-07	259.8	259.8	1074.4633; 1074.4633	1074.46	1.30; 1.30	0	3220.36	1	2	2740000	22.12		21.99	22.5	Hum_IgAgf-T077-22_Hc_D_Step.raw_20220615_glyco_unspec_cut; Hum_IgAgf-T077-22_Hc_D_Step.raw_20220615_glyco_spec_cut	//ad.mpi-magdeburg.mpg.de/data/bpe/teams/analytics/Byonic/Data/Greta/In-depth IgA project/Quantification/Hum_IgAgf-T077-22_Hc_D_Step.raw_20220615_glyco_unspec_cut/Hum_IgAgf-T077-22_Hc_D_Step.raw_20220615_glyco_unspec_cut.byrslt; //ad.mpi-magdeburg.mpg.de/data/bpe/teams/analytics/Byonic/Data/Greta/In-depth IgA project/Quantification/Hum_IgAgf-T077-22_Hc_D_Step.raw_20220615_glyco_spec_cut/Hum_IgAgf-T077-22_Hc_D_Step.raw_20220615_glyco_spec_cut.byrslt	//ad/lab/bpe/eclipse/Data/Greta/20220510_Hum_IgA_Cotton-HILIC/Hum_IgAgf-T077-22_Hc_D_Step.raw							hum_igagf-t077-22_hc_d_step.ScanId;v=1;d1=6791.6791.3			hcd		Reference	5.82	90000000			0.1				FTMS + c NSI d Full ms2 1074.7966@hcd35.00 [106.0000-2000.0000]	1 in 1		23000000
187.2	8162; 7854; 7855; 7863; 7864; 7865; 7873; 7874; 7880; 7881; 7885; 7888; 7890; 7892; 7893; 7894; 8138; 8139; 8163; 8164; 8180; 8181; 8188; 8189; 8193; 8198; 8200; 8202; 8203; 8204	22.9200; 22.7300; 23.1300; 23.3100; 23.3200; 23.5300; 23.7500; 23.9600; 24.1900; 24.2600; 24.4700	6969; 6902; 6903; 6970; 6971; 7045; 7046; 7110; 7112; 7184; 7261; 7336; 7418; 7442; 7515	sp|P01877|IGHA2_HUMAN Immunoglobulin heavy constant alpha 2 OS=Homo sapiens OX=9606 GN=IGHA2 PE=1 SV=4	P01877	N	205	205	205	K.TPLTAnITK.S	HexNAc(5)Hex(5)Fuc(1)NeuAc(1)	True-positive		N205	SA		E1	3220.3711; 3220.3682; 3220.3682; 3220.3711; 3220.3711; 3220.3711; 3220.3677; 3220.3677; 3220.3669; 3220.3669; 3220.3677; 3220.3695; 3220.3670; 3220.3678; 3220.3671; 3220.3712; 3220.3682; 3220.3682; 3220.3711; 3220.3711; 3220.3677; 3220.3677; 3220.3669; 3220.3669; 3220.3677; 3220.3695; 3220.3670; 3220.3678; 3220.3671; 3220.3712	NGlycan/2262.8143	1	36577	Hum_IgAgf-T077-22_Hc_E1_Step.ra...220615_Byonic_noglyc_unspec_cut	100.28 - 673.34	2.73e-10 - 3.56e-03	623000000	2	22.87	3	6	200	208	6.40e-10 - 8.30e-03	13.2 - 297.6	13.2 - 297.6	1074.4643; 1074.4633; 1074.4633; 1074.4643; 1074.4643; 1074.4643; 1074.4632; 1074.4632; 1074.4629; 1074.4629; 1074.4632; 1074.4638; 1074.4629; 1074.4632; 1074.4630; 1074.4643; 1074.4633; 1074.4633; 1074.4643; 1074.4643; 1074.4632; 1074.4632; 1074.4629; 1074.4629; 1074.4632; 1074.4638; 1074.4629; 1074.4632; 1074.4630; 1074.4643	1074.46	2.26; 1.36; 1.36; 2.26; 2.26; 2.26; 1.22; 1.22; 0.98; 0.98; 1.20; 1.76; 0.98; 1.23; 1.02; 2.28; 1.36; 1.36; 2.26; 2.26; 1.22; 1.22; 0.98; 0.98; 1.20; 1.76; 0.98; 1.23; 1.02; 2.28	0	3220.36	2	2	48600000	22.87		22.23	24.08	Hum_IgAgf-T077-22_Hc_E1_Step.raw_20220615_glyco_unspec_cut; Hum_IgAgf-T077-22_Hc_E1_Step.raw_20220615_glyco_spec_cut	//ad.mpi-magdeburg.mpg.de/data/bpe/teams/analytics/Byonic/Data/Greta/In-depth IgA project/Quantification/Hum_IgAgf-T077-22_Hc_E1_Step.raw_20220615_glyco_unspec_cut/Hum_IgAgf-T077-22_Hc_E1_Step.raw_20220615_glyco_unspec_cut.byrslt; //ad.mpi-magdeburg.mpg.de/data/bpe/teams/analytics/Byonic/Data/Greta/In-depth IgA project/Quantification/Hum_IgAgf-T077-22_Hc_E1_Step.raw_20220615_glyco_spec_cut/Hum_IgAgf-T077-22_Hc_E1_Step.raw_20220615_glyco_spec_cut.byrslt	//ad/lab/bpe/eclipse/Data/Greta/20220510_Hum_IgA_Cotton-HILIC/Hum_IgAgf-T077-22_Hc_E1_Step.raw							--			hcd		Reference	5.82	2000000000			0.16				--	1 in 1		623000000
