## Supplemental Tables for "Immunoglobulin A Carries Sulfated *N-*glycans Primarily at the Tailpiece Site – An Oxonium-Ion-Guided Approach for Site-Specific *N*-glycan Identification" (part 2 of 3)

### Sheet: sT4. Glycoprot IgA H-fraction (continued)
		Supplemetary Table 4. (N-glyco-)proteomic analysis of the IgA H-fraction. N-glycopeptide identifications resulting from Byonic search using the parameters shown in supplementary Table 1.
187.3	14984; 9818; 9847; 9848; 9849; 9889; 9890; 9891; 9924; 9925; 9926; 9943; 9944; 9951; 9952; 9964; 9965; 9976; 9977; 9984; 9985; 9988; 9993; 10005; 10007; 10024; 10049; 10063; 10064; 10073; 10091; 10092; 10108; 10140; 10150; 10166; 10191; 10308; 14944; 14962; 14963; 14964; 14985; 14986; 14999; 15000; 15001; 15011; 15012; 15018; 15019; 15024; 15025; 15029; 15030; 15035; 15036; 15039; 15043; 15050; 15051; 15052; 15055; 15056; 15057; 15058; 15059; 15060; 15064; 15074; 15084; 15100; 15123; 15210; 18776; 18795; 18796; 18797; 18821; 18822; 18823; 18834; 18835; 18836; 18844; 18845; 18849; 18850; 18854; 18855; 18860; 18861; 18865; 18866; 18868; 18872; 18876; 18877; 18878; 18882; 18883; 18884; 18885; 18886; 18887; 18894; 18901; 18902; 18911; 18926; 18948; 19052	23.0300; 22.6500; 22.8300; 22.8400; 23.0400; 23.2200; 23.2300; 23.4300; 23.4400; 23.6400; 23.8500; 23.8600; 24.0500; 24.0600; 24.2600; 24.2700; 24.3500; 24.4800; 24.6900; 24.7000; 24.9000; 25.0800; 25.2700; 25.2800; 25.4900; 25.6900; 25.7000; 25.9100; 26.2800; 26.4700; 26.6100; 26.7600; 27.4400; 26.2400	7042; 6903; 6971; 6972; 6974; 7043; 7045; 7110; 7111; 7114; 7184; 7185; 7255; 7257; 7329; 7332; 7399; 7401; 7472; 7475; 7502; 7547; 7618; 7623; 7690; 7756; 7822; 7823; 7895; 7966; 7969; 8040; 8170; 8237; 8285; 8335; 8574; 8158	sp|P01877|IGHA2_HUMAN Immunoglobulin heavy constant alpha 2 OS=Homo sapiens OX=9606 GN=IGHA2 PE=1 SV=4	P01877	N	205	205	205	K.TPLTAnITK.S	HexNAc(5)Hex(5)Fuc(1)NeuAc(1)	True-positive		N205	SA		E2	3220.3733; 3220.3678; 3220.3755; 3220.3755; 3220.3755; 3220.3733; 3220.3733; 3220.3733; 3220.3689; 3220.3689; 3220.3689; 3220.3677; 3220.3677; 3220.3677; 3220.3677; 3220.3684; 3220.3684; 3220.3680; 3220.3680; 3220.3677; 3220.3677; 3220.3677; 3220.3673; 3220.3680; 3220.3680; 3220.3676; 3220.3695; 3220.3681; 3220.3681; 3220.3674; 3220.3674; 3220.3674; 3220.3689; 3220.3700; 3220.3678; 3220.3686; 3220.3693; 3220.3597; 3220.3678; 3220.3755; 3220.3755; 3220.3755; 3220.3733; 3220.3733; 3220.3689; 3220.3689; 3220.3689; 3220.3677; 3220.3677; 3220.3677; 3220.3677; 3220.3684; 3220.3684; 3220.3680; 3220.3680; 3220.3677; 3220.3677; 3220.3677; 3220.3673; 3220.3680; 3220.3680; 3220.3676; 3220.3695; 3220.3681; 3220.3681; 3220.3674; 3220.3674; 3220.3674; 3220.3689; 3220.3700; 3220.3678; 3220.3686; 3220.3693; 3220.3597; 3220.3678; 3220.3755; 3220.3755; 3220.3755; 3220.3733; 3220.3733; 3220.3733; 3220.3689; 3220.3689; 3220.3689; 3220.3677; 3220.3677; 3220.3677; 3220.3677; 3220.3684; 3220.3684; 3220.3680; 3220.3680; 3220.3677; 3220.3677; 3220.3677; 3220.3673; 3220.3680; 3220.3680; 3220.3676; 3220.3695; 3220.3681; 3220.3681; 3220.3674; 3220.3674; 3220.3674; 3220.3689; 3220.3696; 3220.3700; 3220.3678; 3220.3686; 3220.3693; 3220.3597	NGlycan/2262.8143	1	36577	Hum_IgAgf-T077-22_Hc_E2_Step	43.24 - 658.05	6.53e-09 - 2.18e-02	3700000000	2	22.88	3	6	200	208	6.53e-09 - 2.44e-02	4.2 - 658.1	4.2 - 658.1	1074.4650; 1074.4632; 1074.4658; 1074.4658; 1074.4658; 1074.4650; 1074.4650; 1074.4650; 1074.4636; 1074.4636; 1074.4636; 1074.4632; 1074.4632; 1074.4632; 1074.4632; 1074.4634; 1074.4634; 1074.4633; 1074.4633; 1074.4632; 1074.4632; 1074.4632; 1074.4630; 1074.4633; 1074.4633; 1074.4632; 1074.4638; 1074.4633; 1074.4633; 1074.4631; 1074.4631; 1074.4631; 1074.4636; 1074.4639; 1074.4632; 1074.4635; 1074.4637; 1074.4605; 1074.4632; 1074.4658; 1074.4658; 1074.4658; 1074.4650; 1074.4650; 1074.4636; 1074.4636; 1074.4636; 1074.4632; 1074.4632; 1074.4632; 1074.4632; 1074.4634; 1074.4634; 1074.4633; 1074.4633; 1074.4632; 1074.4632; 1074.4632; 1074.4630; 1074.4633; 1074.4633; 1074.4632; 1074.4638; 1074.4633; 1074.4633; 1074.4631; 1074.4631; 1074.4631; 1074.4636; 1074.4639; 1074.4632; 1074.4635; 1074.4637; 1074.4605; 1074.4632; 1074.4658; 1074.4658; 1074.4658; 1074.4650; 1074.4650; 1074.4650; 1074.4636; 1074.4636; 1074.4636; 1074.4632; 1074.4632; 1074.4632; 1074.4632; 1074.4634; 1074.4634; 1074.4633; 1074.4633; 1074.4632; 1074.4632; 1074.4632; 1074.4630; 1074.4633; 1074.4633; 1074.4632; 1074.4638; 1074.4633; 1074.4633; 1074.4631; 1074.4631; 1074.4631; 1074.4636; 1074.4638; 1074.4639; 1074.4632; 1074.4635; 1074.4637; 1074.4605	1074.46	2.95; 1.24; 3.63; 3.63; 3.63; 2.95; 2.95; 2.95; 1.57; 1.57; 1.57; 1.22; 1.22; 1.22; 1.22; 1.44; 1.44; 1.31; 1.31; 1.20; 1.20; 1.20; 1.08; 1.29; 1.29; 1.19; 1.77; 1.33; 1.33; 1.11; 1.13; 1.13; 1.58; 1.93; 1.26; 1.48; 1.71; -1.26; 1.24; 3.63; 3.63; 3.63; 2.95; 2.95; 1.57; 1.57; 1.57; 1.22; 1.22; 1.22; 1.22; 1.44; 1.44; 1.31; 1.31; 1.20; 1.20; 1.20; 1.08; 1.29; 1.29; 1.19; 1.77; 1.33; 1.33; 1.11; 1.13; 1.13; 1.58; 1.93; 1.26; 1.48; 1.71; -1.26; 1.24; 3.63; 3.63; 3.63; 2.95; 2.95; 2.95; 1.57; 1.57; 1.57; 1.22; 1.22; 1.22; 1.22; 1.44; 1.44; 1.31; 1.31; 1.20; 1.20; 1.20; 1.08; 1.29; 1.29; 1.19; 1.77; 1.33; 1.33; 1.11; 1.13; 1.13; 1.58; 1.81; 1.93; 1.26; 1.48; 1.71; -1.26	0	3220.36	3	2	283000000	22.88		22.63	24.19	Hum_IgAgf-T077-22_Hc_E2_Step.raw_20220615_glyco_spec_cut; Hum_IgAgf-T077-22_Hc_E2_Step.raw_20220615_glyco_unspec_cut; Hum_IgAgf-T077-22_Hc_E2_Step.raw_20220527_Byonic	//ad.mpi-magdeburg.mpg.de/data/bpe/teams/analytics/Byonic/Data/Greta/In-depth IgA project/Quantification/Hum_IgAgf-T077-22_Hc_E2_Step.raw_20220615_glyco_spec_cut/Hum_IgAgf-T077-22_Hc_E2_Step.raw_20220615_glyco_spec_cut.byrslt; //ad.mpi-magdeburg.mpg.de/data/bpe/teams/analytics/Byonic/Data/Greta/In-depth IgA project/Quantification/Hum_IgAgf-T077-22_Hc_E2_Step.raw_20220615_glyco_unspec_cut/Hum_IgAgf-T077-22_Hc_E2_Step.raw_20220615_glyco_unspec_cut.byrslt; //ad.mpi-magdeburg.mpg.de/data/bpe/teams/analytics/Byonic/Data/Greta/In-depth IgA project/IgA_Sulfo_GlyFilter/Hum_IgAgf-T077-22_Hc_E2_Step.raw_20220527_Byonic/Hum_IgAgf-T077-22_Hc_E2_Step.raw_20220527_Byonic.byrslt	//ad/lab/bpe/eclipse/Data/Greta/20220510_Hum_IgA_Cotton-HILIC/Hum_IgAgf-T077-22_Hc_E2_Step.raw							--			hcd		Reference	5.82	10000000000			0.18				--	1 in 1		3700000000
188	7929; 7898; 7899; 7900; 7912; 7913; 7914; 7930; 7940; 7941; 7946; 7949; 7952; 7953; 7954; 8209; 8210; 8211; 8231; 8232; 8233; 8253; 8254; 8264; 8265; 8270; 8275; 8279; 8280; 8281; 10276; 10172; 10204; 10205; 10206; 10239; 10240; 10241; 10277; 10279; 10309; 10310; 10338; 10340; 10362; 10363; 10390; 10426; 10473; 10512; 10974; 15107; 15132; 15133; 15134; 15155; 15156; 15157; 15183; 15184; 15186; 15211; 15212; 15233; 15235; 15249; 15250; 15267; 15300; 15341; 15377; 15715; 18932; 18958; 18959; 18960; 18989; 18990; 18991; 19017; 19018; 19020; 19054; 19055; 19083; 19085; 19106; 19107; 19133; 19170; 19216; 19261; 19762	27.2100; 26.7200; 26.7900; 26.8000; 27.0000; 27.0100; 27.4000; 27.5900; 27.7900; 28.0100; 28.0200; 28.0500; 27.2400; 26.6400; 26.8400; 26.8500; 27.0300; 27.0400; 27.2500; 27.4500; 27.4600; 27.6400; 27.6500; 27.8500; 27.8600; 28.0600; 28.2600; 28.4800; 28.6800; 31.1100	8471; 8300; 8323; 8328; 8396; 8397; 8399; 8472; 8536; 8537; 8602; 8671; 8747; 8752; 8764; 8505; 8294; 8363; 8364; 8365; 8431; 8432; 8433; 8506; 8508; 8578; 8579; 8643; 8647; 8716; 8719; 8787; 8854; 8929; 9000; 9842	sp|P01877|IGHA2_HUMAN Immunoglobulin heavy constant alpha 2 OS=Homo sapiens OX=9606 GN=IGHA2 PE=1 SV=4	P01877	N	205	205	205	K.TPLTAnITK.S	HexNAc(4)Hex(5)Fuc(1)NeuAc(2)	True-positive		N205	SA		E2	3308.3832; 3308.3758; 3308.3831; 3308.3831; 3308.3846; 3308.3846; 3308.3846; 3308.3832; 3308.3832; 3308.3832; 3308.3851; 3308.3840; 3308.3869; 3308.3865; 3308.3883; 3308.3758; 3308.3831; 3308.3831; 3308.3846; 3308.3846; 3308.3846; 3308.3832; 3308.3832; 3308.3832; 3308.3832; 3308.3851; 3308.3840; 3308.3869; 3308.3865; 3308.3883; 3308.3841; 3308.3830; 3308.3867; 3308.3867; 3308.3867; 3308.3871; 3308.3871; 3308.3871; 3308.3841; 3308.3841; 3308.3841; 3308.3841; 3308.3845; 3308.3845; 3308.3837; 3308.3837; 3308.3844; 3308.3832; 3308.3828; 3308.3820; 3308.3709; 3308.3830; 3308.3867; 3308.3867; 3308.3867; 3308.3871; 3308.3871; 3308.3871; 3308.3841; 3308.3841; 3308.3841; 3308.3841; 3308.3841; 3308.3845; 3308.3845; 3308.3837; 3308.3837; 3308.3844; 3308.3832; 3308.3828; 3308.3820; 3308.3709; 3308.3830; 3308.3867; 3308.3867; 3308.3867; 3308.3871; 3308.3871; 3308.3871; 3308.3841; 3308.3841; 3308.3841; 3308.3841; 3308.3841; 3308.3845; 3308.3845; 3308.3837; 3308.3837; 3308.3844; 3308.3832; 3308.3828; 3308.3820; 3308.3709	NGlycan/2350.8304	2	36577	Hum_IgAgf-T077-22_Hc_E1_Step.ra...220615_Byonic_noglyc_unspec_cut; Hum_IgAgf-T077-22_Hc_E2_Step	30.00 - 581.18	5.05e-08 - 9.72e-02	2.570e+08 - 1.871e+09	2	26.91 - 26.93	3	6	200	208	6.53e-08 - 9.72e-02	4.2 - 567.8	4.2 - 567.8	1103.8017; 1103.7992; 1103.8017; 1103.8017; 1103.8021; 1103.8021; 1103.8021; 1103.8017; 1103.8017; 1103.8017; 1103.8023; 1103.8019; 1103.8029; 1103.8028; 1103.8034; 1103.7992; 1103.8017; 1103.8017; 1103.8021; 1103.8021; 1103.8021; 1103.8017; 1103.8017; 1103.8017; 1103.8017; 1103.8023; 1103.8019; 1103.8029; 1103.8028; 1103.8034; 1103.8020; 1103.8016; 1103.8028; 1103.8028; 1103.8028; 1103.8030; 1103.8030; 1103.8030; 1103.8020; 1103.8020; 1103.8020; 1103.8020; 1103.8021; 1103.8021; 1103.8018; 1103.8018; 1103.8021; 1103.8017; 1103.8016; 1103.8013; 1103.7976; 1103.8016; 1103.8028; 1103.8028; 1103.8028; 1103.8030; 1103.8030; 1103.8030; 1103.8020; 1103.8020; 1103.8020; 1103.8020; 1103.8020; 1103.8021; 1103.8021; 1103.8018; 1103.8018; 1103.8021; 1103.8017; 1103.8016; 1103.8013; 1103.7976; 1103.8016; 1103.8028; 1103.8028; 1103.8028; 1103.8030; 1103.8030; 1103.8030; 1103.8020; 1103.8020; 1103.8020; 1103.8020; 1103.8020; 1103.8021; 1103.8021; 1103.8018; 1103.8018; 1103.8021; 1103.8017; 1103.8016; 1103.8013; 1103.7976	1103.8	1.00; -1.22; 0.99; 0.99; 1.44; 1.44; 1.44; 1.00; 1.02; 1.02; 1.57; 1.24; 2.13; 2.02; 2.57; -1.22; 0.99; 0.99; 1.44; 1.44; 1.44; 1.00; 1.00; 1.02; 1.02; 1.57; 1.24; 2.13; 2.02; 2.57; 1.30; 0.97; 2.08; 2.08; 2.08; 2.19; 2.19; 2.19; 1.30; 1.30; 1.28; 1.28; 1.39; 1.39; 1.16; 1.16; 1.37; 1.03; 0.90; 0.66; -2.70; 0.97; 2.08; 2.08; 2.08; 2.19; 2.19; 2.19; 1.30; 1.30; 1.30; 1.28; 1.28; 1.39; 1.39; 1.16; 1.16; 1.37; 1.03; 0.90; 0.66; -2.70; 0.97; 2.08; 2.08; 2.08; 2.19; 2.19; 2.19; 1.30; 1.30; 1.30; 1.28; 1.28; 1.39; 1.39; 1.16; 1.16; 1.37; 1.03; 0.90; 0.66; -2.70	0	3308.38	2; 3	2	1.916e+07 - 1.469e+08	26.91 - 26.93		26.24 - 26.67	28.08 - 28.32	Hum_IgAgf-T077-22_Hc_E1_Step.raw_20220615_glyco_spec_cut; Hum_IgAgf-T077-22_Hc_E1_Step.raw_20220615_glyco_unspec_cut; Hum_IgAgf-T077-22_Hc_E2_Step.raw_20220615_glyco_unspec_cut; Hum_IgAgf-T077-22_Hc_E2_Step.raw_20220615_glyco_spec_cut; Hum_IgAgf-T077-22_Hc_E2_Step.raw_20220527_Byonic	//ad.mpi-magdeburg.mpg.de/data/bpe/teams/analytics/Byonic/Data/Greta/In-depth IgA project/Quantification/Hum_IgAgf-T077-22_Hc_E1_Step.raw_20220615_glyco_spec_cut/Hum_IgAgf-T077-22_Hc_E1_Step.raw_20220615_glyco_spec_cut.byrslt; //ad.mpi-magdeburg.mpg.de/data/bpe/teams/analytics/Byonic/Data/Greta/In-depth IgA project/Quantification/Hum_IgAgf-T077-22_Hc_E1_Step.raw_20220615_glyco_unspec_cut/Hum_IgAgf-T077-22_Hc_E1_Step.raw_20220615_glyco_unspec_cut.byrslt; //ad.mpi-magdeburg.mpg.de/data/bpe/teams/analytics/Byonic/Data/Greta/In-depth IgA project/Quantification/Hum_IgAgf-T077-22_Hc_E2_Step.raw_20220615_glyco_unspec_cut/Hum_IgAgf-T077-22_Hc_E2_Step.raw_20220615_glyco_unspec_cut.byrslt; //ad.mpi-magdeburg.mpg.de/data/bpe/teams/analytics/Byonic/Data/Greta/In-depth IgA project/Quantification/Hum_IgAgf-T077-22_Hc_E2_Step.raw_20220615_glyco_spec_cut/Hum_IgAgf-T077-22_Hc_E2_Step.raw_20220615_glyco_spec_cut.byrslt; //ad.mpi-magdeburg.mpg.de/data/bpe/teams/analytics/Byonic/Data/Greta/In-depth IgA project/IgA_Sulfo_GlyFilter/Hum_IgAgf-T077-22_Hc_E2_Step.raw_20220527_Byonic/Hum_IgAgf-T077-22_Hc_E2_Step.raw_20220527_Byonic.byrslt	//ad/lab/bpe/eclipse/Data/Greta/20220510_Hum_IgA_Cotton-HILIC/Hum_IgAgf-T077-22_Hc_E1_Step.raw; //ad/lab/bpe/eclipse/Data/Greta/20220510_Hum_IgA_Cotton-HILIC/Hum_IgAgf-T077-22_Hc_E2_Step.raw							--			hcd		Reference	5.82	1e+09 - 7e+09			0.18				--	1 in 1		2130000000
188.1	7929; 7898; 7899; 7900; 7912; 7913; 7914; 7930; 7940; 7941; 7946; 7949; 7952; 7953; 7954; 8209; 8210; 8211; 8231; 8232; 8233; 8253; 8254; 8264; 8265; 8270; 8275; 8279; 8280; 8281	27.2100; 26.7200; 26.7900; 26.8000; 27.0000; 27.0100; 27.4000; 27.5900; 27.7900; 28.0100; 28.0200; 28.0500	8471; 8300; 8323; 8328; 8396; 8397; 8399; 8472; 8536; 8537; 8602; 8671; 8747; 8752; 8764	sp|P01877|IGHA2_HUMAN Immunoglobulin heavy constant alpha 2 OS=Homo sapiens OX=9606 GN=IGHA2 PE=1 SV=4	P01877	N	205	205	205	K.TPLTAnITK.S	HexNAc(4)Hex(5)Fuc(1)NeuAc(2)	True-positive		N205	SA		E1	3308.3832; 3308.3758; 3308.3831; 3308.3831; 3308.3846; 3308.3846; 3308.3846; 3308.3832; 3308.3832; 3308.3832; 3308.3851; 3308.3840; 3308.3869; 3308.3865; 3308.3883; 3308.3758; 3308.3831; 3308.3831; 3308.3846; 3308.3846; 3308.3846; 3308.3832; 3308.3832; 3308.3832; 3308.3832; 3308.3851; 3308.3840; 3308.3869; 3308.3865; 3308.3883	NGlycan/2350.8304	1	36577	Hum_IgAgf-T077-22_Hc_E1_Step.ra...220615_Byonic_noglyc_unspec_cut	30.00 - 581.18	5.05e-08 - 2.04e-02	257000000	2	26.93	3	6	200	208	1.18e-07 - 4.64e-02	4.2 - 279.4	4.2 - 279.4	1103.8017; 1103.7992; 1103.8017; 1103.8017; 1103.8021; 1103.8021; 1103.8021; 1103.8017; 1103.8017; 1103.8017; 1103.8023; 1103.8019; 1103.8029; 1103.8028; 1103.8034; 1103.7992; 1103.8017; 1103.8017; 1103.8021; 1103.8021; 1103.8021; 1103.8017; 1103.8017; 1103.8017; 1103.8017; 1103.8023; 1103.8019; 1103.8029; 1103.8028; 1103.8034	1103.8	1.00; -1.22; 0.99; 0.99; 1.44; 1.44; 1.44; 1.00; 1.02; 1.02; 1.57; 1.24; 2.13; 2.02; 2.57; -1.22; 0.99; 0.99; 1.44; 1.44; 1.44; 1.00; 1.00; 1.02; 1.02; 1.57; 1.24; 2.13; 2.02; 2.57	0	3308.38	2	2	19200000	26.93		26.24	28.08	Hum_IgAgf-T077-22_Hc_E1_Step.raw_20220615_glyco_spec_cut; Hum_IgAgf-T077-22_Hc_E1_Step.raw_20220615_glyco_unspec_cut	//ad.mpi-magdeburg.mpg.de/data/bpe/teams/analytics/Byonic/Data/Greta/In-depth IgA project/Quantification/Hum_IgAgf-T077-22_Hc_E1_Step.raw_20220615_glyco_spec_cut/Hum_IgAgf-T077-22_Hc_E1_Step.raw_20220615_glyco_spec_cut.byrslt; //ad.mpi-magdeburg.mpg.de/data/bpe/teams/analytics/Byonic/Data/Greta/In-depth IgA project/Quantification/Hum_IgAgf-T077-22_Hc_E1_Step.raw_20220615_glyco_unspec_cut/Hum_IgAgf-T077-22_Hc_E1_Step.raw_20220615_glyco_unspec_cut.byrslt	//ad/lab/bpe/eclipse/Data/Greta/20220510_Hum_IgA_Cotton-HILIC/Hum_IgAgf-T077-22_Hc_E1_Step.raw							--			hcd		Reference	5.82	1000000000			0.18				--	1 in 1		257000000
188.2	10276; 10172; 10204; 10205; 10206; 10239; 10240; 10241; 10277; 10279; 10309; 10310; 10338; 10340; 10362; 10363; 10390; 10426; 10473; 10512; 10974; 15107; 15132; 15133; 15134; 15155; 15156; 15157; 15183; 15184; 15186; 15211; 15212; 15233; 15235; 15249; 15250; 15267; 15300; 15341; 15377; 15715; 18932; 18958; 18959; 18960; 18989; 18990; 18991; 19017; 19018; 19020; 19054; 19055; 19083; 19085; 19106; 19107; 19133; 19170; 19216; 19261; 19762	27.2400; 26.6400; 26.8400; 26.8500; 27.0300; 27.0400; 27.2500; 27.4500; 27.4600; 27.6400; 27.6500; 27.8500; 27.8600; 28.0600; 28.2600; 28.4800; 28.6800; 31.1100	8505; 8294; 8363; 8364; 8365; 8431; 8432; 8433; 8506; 8508; 8578; 8579; 8643; 8647; 8716; 8719; 8787; 8854; 8929; 9000; 9842	sp|P01877|IGHA2_HUMAN Immunoglobulin heavy constant alpha 2 OS=Homo sapiens OX=9606 GN=IGHA2 PE=1 SV=4	P01877	N	205	205	205	K.TPLTAnITK.S	HexNAc(4)Hex(5)Fuc(1)NeuAc(2)	True-positive		N205	SA		E2	3308.3841; 3308.3830; 3308.3867; 3308.3867; 3308.3867; 3308.3871; 3308.3871; 3308.3871; 3308.3841; 3308.3841; 3308.3841; 3308.3841; 3308.3845; 3308.3845; 3308.3837; 3308.3837; 3308.3844; 3308.3832; 3308.3828; 3308.3820; 3308.3709; 3308.3830; 3308.3867; 3308.3867; 3308.3867; 3308.3871; 3308.3871; 3308.3871; 3308.3841; 3308.3841; 3308.3841; 3308.3841; 3308.3841; 3308.3845; 3308.3845; 3308.3837; 3308.3837; 3308.3844; 3308.3832; 3308.3828; 3308.3820; 3308.3709; 3308.3830; 3308.3867; 3308.3867; 3308.3867; 3308.3871; 3308.3871; 3308.3871; 3308.3841; 3308.3841; 3308.3841; 3308.3841; 3308.3841; 3308.3845; 3308.3845; 3308.3837; 3308.3837; 3308.3844; 3308.3832; 3308.3828; 3308.3820; 3308.3709	NGlycan/2350.8304	1	36577	Hum_IgAgf-T077-22_Hc_E2_Step	112.08 - 567.75	6.53e-08 - 9.72e-02	1870000000	2	26.91	3	6	200	208	6.53e-08 - 9.72e-02	4.2 - 567.8	4.2 - 567.8	1103.8020; 1103.8016; 1103.8028; 1103.8028; 1103.8028; 1103.8030; 1103.8030; 1103.8030; 1103.8020; 1103.8020; 1103.8020; 1103.8020; 1103.8021; 1103.8021; 1103.8018; 1103.8018; 1103.8021; 1103.8017; 1103.8016; 1103.8013; 1103.7976; 1103.8016; 1103.8028; 1103.8028; 1103.8028; 1103.8030; 1103.8030; 1103.8030; 1103.8020; 1103.8020; 1103.8020; 1103.8020; 1103.8020; 1103.8021; 1103.8021; 1103.8018; 1103.8018; 1103.8021; 1103.8017; 1103.8016; 1103.8013; 1103.7976; 1103.8016; 1103.8028; 1103.8028; 1103.8028; 1103.8030; 1103.8030; 1103.8030; 1103.8020; 1103.8020; 1103.8020; 1103.8020; 1103.8020; 1103.8021; 1103.8021; 1103.8018; 1103.8018; 1103.8021; 1103.8017; 1103.8016; 1103.8013; 1103.7976	1103.8	1.30; 0.97; 2.08; 2.08; 2.08; 2.19; 2.19; 2.19; 1.30; 1.30; 1.28; 1.28; 1.39; 1.39; 1.16; 1.16; 1.37; 1.03; 0.90; 0.66; -2.70; 0.97; 2.08; 2.08; 2.08; 2.19; 2.19; 2.19; 1.30; 1.30; 1.30; 1.28; 1.28; 1.39; 1.39; 1.16; 1.16; 1.37; 1.03; 0.90; 0.66; -2.70; 0.97; 2.08; 2.08; 2.08; 2.19; 2.19; 2.19; 1.30; 1.30; 1.30; 1.28; 1.28; 1.39; 1.39; 1.16; 1.16; 1.37; 1.03; 0.90; 0.66; -2.70	0	3308.38	3	2	147000000	26.91		26.67	28.32	Hum_IgAgf-T077-22_Hc_E2_Step.raw_20220615_glyco_unspec_cut; Hum_IgAgf-T077-22_Hc_E2_Step.raw_20220615_glyco_spec_cut; Hum_IgAgf-T077-22_Hc_E2_Step.raw_20220527_Byonic	//ad.mpi-magdeburg.mpg.de/data/bpe/teams/analytics/Byonic/Data/Greta/In-depth IgA project/Quantification/Hum_IgAgf-T077-22_Hc_E2_Step.raw_20220615_glyco_unspec_cut/Hum_IgAgf-T077-22_Hc_E2_Step.raw_20220615_glyco_unspec_cut.byrslt; //ad.mpi-magdeburg.mpg.de/data/bpe/teams/analytics/Byonic/Data/Greta/In-depth IgA project/Quantification/Hum_IgAgf-T077-22_Hc_E2_Step.raw_20220615_glyco_spec_cut/Hum_IgAgf-T077-22_Hc_E2_Step.raw_20220615_glyco_spec_cut.byrslt; //ad.mpi-magdeburg.mpg.de/data/bpe/teams/analytics/Byonic/Data/Greta/In-depth IgA project/IgA_Sulfo_GlyFilter/Hum_IgAgf-T077-22_Hc_E2_Step.raw_20220527_Byonic/Hum_IgAgf-T077-22_Hc_E2_Step.raw_20220527_Byonic.byrslt	//ad/lab/bpe/eclipse/Data/Greta/20220510_Hum_IgA_Cotton-HILIC/Hum_IgAgf-T077-22_Hc_E2_Step.raw							--			hcd		Reference	5.82	7000000000			0.16				--	1 in 1		1870000000
189	8208; 7897; 14943; 9814; 9816; 14941; 18773; 18775	26.5900; 22.6100; 22.5900	8255; 6890; 6883	sp|P01877|IGHA2_HUMAN Immunoglobulin heavy constant alpha 2 OS=Homo sapiens OX=9606 GN=IGHA2 PE=1 SV=4	P01877	N	205	205	205	K.TPLTAnITK.S	HexNAc(4)Hex(5)Fuc(3)NeuAc(1)	True-positive	Core Fuc ion,HexNAcHexFuc ion	N205	SA		E2	3309.3924; 3309.3924; 3309.4025; 3309.4047; 3309.4025; 3309.4047; 3309.4047; 3309.4025	NGlycan/2351.8508	2	36577	Hum_IgAgf-T077-22_Hc_E1_Step.ra...220615_Byonic_noglyc_unspec_cut; Hum_IgAgf-T077-22_Hc_E2_Step	30.00 - 250.01	1.63e-05 - 8.97e-03	2.275e+06 - 1.078e+07	2	22.58 - 27.14	3	6	200	208	1.63e-05 - 2.08e-02	4.2 - 250.0	4.2 - 250.0	1104.1381; 1104.1381; 1104.1415; 1104.1422; 1104.1415; 1104.1422; 1104.1422; 1104.1415	1104.14	-2.38; -2.38; 0.69; 1.35; 0.69; 1.35; 1.35; 0.69	0	3309.4	2; 3	2	2.319e+05 - 2.453e+06	22.58 - 27.14		22.47 - 26.33	23.36 - 27.92	Hum_IgAgf-T077-22_Hc_E1_Step.raw_20220615_glyco_unspec_cut; Hum_IgAgf-T077-22_Hc_E1_Step.raw_20220615_glyco_spec_cut; Hum_IgAgf-T077-22_Hc_E2_Step.raw_20220615_glyco_spec_cut; Hum_IgAgf-T077-22_Hc_E2_Step.raw_20220615_glyco_unspec_cut; Hum_IgAgf-T077-22_Hc_E2_Step.raw_20220527_Byonic	//ad.mpi-magdeburg.mpg.de/data/bpe/teams/analytics/Byonic/Data/Greta/In-depth IgA project/Quantification/Hum_IgAgf-T077-22_Hc_E1_Step.raw_20220615_glyco_unspec_cut/Hum_IgAgf-T077-22_Hc_E1_Step.raw_20220615_glyco_unspec_cut.byrslt; //ad.mpi-magdeburg.mpg.de/data/bpe/teams/analytics/Byonic/Data/Greta/In-depth IgA project/Quantification/Hum_IgAgf-T077-22_Hc_E1_Step.raw_20220615_glyco_spec_cut/Hum_IgAgf-T077-22_Hc_E1_Step.raw_20220615_glyco_spec_cut.byrslt; //ad.mpi-magdeburg.mpg.de/data/bpe/teams/analytics/Byonic/Data/Greta/In-depth IgA project/Quantification/Hum_IgAgf-T077-22_Hc_E2_Step.raw_20220615_glyco_spec_cut/Hum_IgAgf-T077-22_Hc_E2_Step.raw_20220615_glyco_spec_cut.byrslt; //ad.mpi-magdeburg.mpg.de/data/bpe/teams/analytics/Byonic/Data/Greta/In-depth IgA project/Quantification/Hum_IgAgf-T077-22_Hc_E2_Step.raw_20220615_glyco_unspec_cut/Hum_IgAgf-T077-22_Hc_E2_Step.raw_20220615_glyco_unspec_cut.byrslt; //ad.mpi-magdeburg.mpg.de/data/bpe/teams/analytics/Byonic/Data/Greta/In-depth IgA project/IgA_Sulfo_GlyFilter/Hum_IgAgf-T077-22_Hc_E2_Step.raw_20220527_Byonic/Hum_IgAgf-T077-22_Hc_E2_Step.raw_20220527_Byonic.byrslt	//ad/lab/bpe/eclipse/Data/Greta/20220510_Hum_IgA_Cotton-HILIC/Hum_IgAgf-T077-22_Hc_E1_Step.raw; //ad/lab/bpe/eclipse/Data/Greta/20220510_Hum_IgA_Cotton-HILIC/Hum_IgAgf-T077-22_Hc_E2_Step.raw							--			hcd		Reference	5.82	9e+06 - 4e+07			0.04				--	1 in 1		13100000
189.1	14943; 9814; 9816; 14941; 18773; 18775	22.6100; 22.5900	6890; 6883	sp|P01877|IGHA2_HUMAN Immunoglobulin heavy constant alpha 2 OS=Homo sapiens OX=9606 GN=IGHA2 PE=1 SV=4	P01877	N	205	205	205	K.TPLTAnITK.S	HexNAc(4)Hex(5)Fuc(3)NeuAc(1)	True-positive	Core Fuc ion,HexNAcHexFuc ion	N205	SA		E2	3309.4025; 3309.4047; 3309.4025; 3309.4047; 3309.4047; 3309.4025	NGlycan/2351.8508	1	36577	Hum_IgAgf-T077-22_Hc_E2_Step	188.75 - 250.01	1.63e-05 - 6.32e-04	2270000	2	22.58	3	6	200	208	1.63e-05 - 7.11e-04	69.7 - 250.0	69.7 - 250.0	1104.1415; 1104.1422; 1104.1415; 1104.1422; 1104.1422; 1104.1415	1104.14	0.69; 1.35; 0.69; 1.35; 1.35; 0.69	0	3309.4	3	2	232000	22.58		22.47	23.36	Hum_IgAgf-T077-22_Hc_E2_Step.raw_20220615_glyco_spec_cut; Hum_IgAgf-T077-22_Hc_E2_Step.raw_20220615_glyco_unspec_cut; Hum_IgAgf-T077-22_Hc_E2_Step.raw_20220527_Byonic	//ad.mpi-magdeburg.mpg.de/data/bpe/teams/analytics/Byonic/Data/Greta/In-depth IgA project/Quantification/Hum_IgAgf-T077-22_Hc_E2_Step.raw_20220615_glyco_spec_cut/Hum_IgAgf-T077-22_Hc_E2_Step.raw_20220615_glyco_spec_cut.byrslt; //ad.mpi-magdeburg.mpg.de/data/bpe/teams/analytics/Byonic/Data/Greta/In-depth IgA project/Quantification/Hum_IgAgf-T077-22_Hc_E2_Step.raw_20220615_glyco_unspec_cut/Hum_IgAgf-T077-22_Hc_E2_Step.raw_20220615_glyco_unspec_cut.byrslt; //ad.mpi-magdeburg.mpg.de/data/bpe/teams/analytics/Byonic/Data/Greta/In-depth IgA project/IgA_Sulfo_GlyFilter/Hum_IgAgf-T077-22_Hc_E2_Step.raw_20220527_Byonic/Hum_IgAgf-T077-22_Hc_E2_Step.raw_20220527_Byonic.byrslt	//ad/lab/bpe/eclipse/Data/Greta/20220510_Hum_IgA_Cotton-HILIC/Hum_IgAgf-T077-22_Hc_E2_Step.raw							--			hcd		Reference	5.82	9000000			0.13				--	1 in 1		2270000
190	7926; 7902; 7916; 7927; 7938; 8213; 8237; 8249; 8250; 10238; 10196; 10236; 10272; 10307; 15127; 15151; 15154; 15177; 15209; 18953; 18983; 18987; 19012; 19050	27.1500; 26.8400; 27.0500; 27.3400; 27.0200; 26.8000; 27.0100; 27.2200; 27.4200	8448; 8342; 8415; 8451; 8515; 8428; 8349; 8423; 8497; 8566	sp|P01877|IGHA2_HUMAN Immunoglobulin heavy constant alpha 2 OS=Homo sapiens OX=9606 GN=IGHA2 PE=1 SV=4	P01877	N	205	205	205	K.TPLTAnITK.S	HexNAc(4)Hex(6)Fuc(2)NeuAc(1)	True-positive	Core Fuc ion	N205	SA		E2	3325.4079; 3325.4101; 3325.4098; 3325.4079; 3325.4047; 3325.4101; 3325.4098; 3325.4079; 3325.4079; 3325.4078; 3325.4093; 3325.4078; 3325.4097; 3325.4089; 3325.4093; 3325.4078; 3325.4078; 3325.4097; 3325.4089; 3325.4093; 3325.4078; 3325.4078; 3325.4097; 3325.4089	NGlycan/2367.8457	2	36577	Hum_IgAgf-T077-22_Hc_E1_Step.ra...220615_Byonic_noglyc_unspec_cut; Hum_IgAgf-T077-22_Hc_E2_Step	29.98 - 403.43	1.53e-05 - 2.56e-01	5.669e+06 - 3.891e+07	2	26.93 - 26.95	3	6	200	208	1.53e-05 - 4.44e-01	4.2 - 365.3	4.2 - 365.3	1109.4766; 1109.4773; 1109.4772; 1109.4766; 1109.4755; 1109.4773; 1109.4772; 1109.4766; 1109.4766; 1109.4766; 1109.4770; 1109.4766; 1109.4772; 1109.4769; 1109.4770; 1109.4766; 1109.4766; 1109.4772; 1109.4769; 1109.4770; 1109.4766; 1109.4766; 1109.4772; 1109.4769	1109.47	3.84; 4.50; 4.39; 3.84; 2.87; 4.50; 4.39; 3.84; 3.84; 3.81; 4.25; 3.81; 4.36; 4.13; 4.25; 3.81; 3.81; 4.36; 4.13; 4.25; 3.81; 3.81; 4.36; 4.13	0	3325.4	2; 3	2	4.441e+05 - 3.439e+06	26.93 - 26.95		26.13 - 26.76	27.42 - 28.39	Hum_IgAgf-T077-22_Hc_E1_Step.raw_20220615_glyco_spec_cut; Hum_IgAgf-T077-22_Hc_E1_Step.raw_20220615_glyco_unspec_cut; Hum_IgAgf-T077-22_Hc_E2_Step.raw_20220615_glyco_unspec_cut; Hum_IgAgf-T077-22_Hc_E2_Step.raw_20220615_glyco_spec_cut; Hum_IgAgf-T077-22_Hc_E2_Step.raw_20220527_Byonic	//ad.mpi-magdeburg.mpg.de/data/bpe/teams/analytics/Byonic/Data/Greta/In-depth IgA project/Quantification/Hum_IgAgf-T077-22_Hc_E1_Step.raw_20220615_glyco_spec_cut/Hum_IgAgf-T077-22_Hc_E1_Step.raw_20220615_glyco_spec_cut.byrslt; //ad.mpi-magdeburg.mpg.de/data/bpe/teams/analytics/Byonic/Data/Greta/In-depth IgA project/Quantification/Hum_IgAgf-T077-22_Hc_E1_Step.raw_20220615_glyco_unspec_cut/Hum_IgAgf-T077-22_Hc_E1_Step.raw_20220615_glyco_unspec_cut.byrslt; //ad.mpi-magdeburg.mpg.de/data/bpe/teams/analytics/Byonic/Data/Greta/In-depth IgA project/Quantification/Hum_IgAgf-T077-22_Hc_E2_Step.raw_20220615_glyco_unspec_cut/Hum_IgAgf-T077-22_Hc_E2_Step.raw_20220615_glyco_unspec_cut.byrslt; //ad.mpi-magdeburg.mpg.de/data/bpe/teams/analytics/Byonic/Data/Greta/In-depth IgA project/Quantification/Hum_IgAgf-T077-22_Hc_E2_Step.raw_20220615_glyco_spec_cut/Hum_IgAgf-T077-22_Hc_E2_Step.raw_20220615_glyco_spec_cut.byrslt; //ad.mpi-magdeburg.mpg.de/data/bpe/teams/analytics/Byonic/Data/Greta/In-depth IgA project/IgA_Sulfo_GlyFilter/Hum_IgAgf-T077-22_Hc_E2_Step.raw_20220527_Byonic/Hum_IgAgf-T077-22_Hc_E2_Step.raw_20220527_Byonic.byrslt	//ad/lab/bpe/eclipse/Data/Greta/20220510_Hum_IgA_Cotton-HILIC/Hum_IgAgf-T077-22_Hc_E1_Step.raw; //ad/lab/bpe/eclipse/Data/Greta/20220510_Hum_IgA_Cotton-HILIC/Hum_IgAgf-T077-22_Hc_E2_Step.raw							--			hcd		Reference	5.82	2e+07 - 2e+08			0.18				--	1 in 1		44600000
190.1	10238; 10196; 10236; 10272; 10307; 15127; 15151; 15154; 15177; 15209; 18953; 18983; 18987; 19012; 19050	27.0200; 26.8000; 27.0100; 27.2200; 27.4200	8428; 8349; 8423; 8497; 8566	sp|P01877|IGHA2_HUMAN Immunoglobulin heavy constant alpha 2 OS=Homo sapiens OX=9606 GN=IGHA2 PE=1 SV=4	P01877	N	205	205	205	K.TPLTAnITK.S	HexNAc(4)Hex(6)Fuc(2)NeuAc(1)	True-positive	Core Fuc ion	N205	SA		E2	3325.4078; 3325.4093; 3325.4078; 3325.4097; 3325.4089; 3325.4093; 3325.4078; 3325.4078; 3325.4097; 3325.4089; 3325.4093; 3325.4078; 3325.4078; 3325.4097; 3325.4089	NGlycan/2367.8457	1	36577	Hum_IgAgf-T077-22_Hc_E2_Step	49.22 - 403.43	1.53e-05 - 2.64e-02	38900000	2	26.93	3	6	200	208	1.53e-05 - 2.96e-02	4.2 - 365.3	4.2 - 365.3	1109.4766; 1109.4770; 1109.4766; 1109.4772; 1109.4769; 1109.4770; 1109.4766; 1109.4766; 1109.4772; 1109.4769; 1109.4770; 1109.4766; 1109.4766; 1109.4772; 1109.4769	1109.47	3.81; 4.25; 3.81; 4.36; 4.13; 4.25; 3.81; 3.81; 4.36; 4.13; 4.25; 3.81; 3.81; 4.36; 4.13	0	3325.4	3	2	3440000	26.93		26.13	28.39	Hum_IgAgf-T077-22_Hc_E2_Step.raw_20220615_glyco_unspec_cut; Hum_IgAgf-T077-22_Hc_E2_Step.raw_20220615_glyco_spec_cut; Hum_IgAgf-T077-22_Hc_E2_Step.raw_20220527_Byonic	//ad.mpi-magdeburg.mpg.de/data/bpe/teams/analytics/Byonic/Data/Greta/In-depth IgA project/Quantification/Hum_IgAgf-T077-22_Hc_E2_Step.raw_20220615_glyco_unspec_cut/Hum_IgAgf-T077-22_Hc_E2_Step.raw_20220615_glyco_unspec_cut.byrslt; //ad.mpi-magdeburg.mpg.de/data/bpe/teams/analytics/Byonic/Data/Greta/In-depth IgA project/Quantification/Hum_IgAgf-T077-22_Hc_E2_Step.raw_20220615_glyco_spec_cut/Hum_IgAgf-T077-22_Hc_E2_Step.raw_20220615_glyco_spec_cut.byrslt; //ad.mpi-magdeburg.mpg.de/data/bpe/teams/analytics/Byonic/Data/Greta/In-depth IgA project/IgA_Sulfo_GlyFilter/Hum_IgAgf-T077-22_Hc_E2_Step.raw_20220527_Byonic/Hum_IgAgf-T077-22_Hc_E2_Step.raw_20220527_Byonic.byrslt	//ad/lab/bpe/eclipse/Data/Greta/20220510_Hum_IgA_Cotton-HILIC/Hum_IgAgf-T077-22_Hc_E2_Step.raw							--			hcd		Reference	5.82	200000000			0.15				--	1 in 1		38900000
191	8255; 7928; 7931; 8252; 19033; 10270; 10271; 10292; 10301; 15175; 15176; 15198; 15204; 19010; 19011; 19042; 19047	27.2200; 27.2000; 27.3000; 27.2100; 27.3600; 27.3900	8475; 8467; 8524; 8492; 8495; 8546; 8555	sp|P01877|IGHA2_HUMAN Immunoglobulin heavy constant alpha 2 OS=Homo sapiens OX=9606 GN=IGHA2 PE=1 SV=4	P01877	N	205	205	205	K.TPLTAnITK.S	HexNAc(5)Hex(5)NeuAc(2)	True-positive		N205	SA		E2	3365.4074; 3365.4074; 3365.4074; 3365.4074; 3365.4072; 3365.4076; 3365.4076; 3365.4072; 3365.4050; 3365.4076; 3365.4076; 3365.4072; 3365.4050; 3365.4076; 3365.4076; 3365.4050; 3365.4065	NGlycan/2407.8518	2	36577	Hum_IgAgf-T077-22_Hc_E1_Step.ra...220615_Byonic_noglyc_unspec_cut; Hum_IgAgf-T077-22_Hc_E2_Step	46.26 - 524.45	6.29e-07 - 5.01e-03	1.817e+06 - 1.067e+07	2	27.24 - 27.26	3	6	200	208	6.29e-07 - 5.01e-03	46.3 - 524.4	46.3 - 524.4	1122.8097; 1122.8097; 1122.8097; 1122.8097; 1122.8097; 1122.8098; 1122.8098; 1122.8097; 1122.8090; 1122.8098; 1122.8098; 1122.8097; 1122.8090; 1122.8098; 1122.8098; 1122.8090; 1122.8094	1122.81	1.80; 1.80; 1.80; 1.80; 1.76; 1.87; 1.87; 1.76; 1.10; 1.87; 1.87; 1.76; 1.10; 1.87; 1.87; 1.10; 1.54	0	3365.4	2; 3	2	1.657e+05 - 8.929e+05	27.24 - 27.26		26.86 - 26.89	27.59 - 28.64	Hum_IgAgf-T077-22_Hc_E1_Step.raw_20220615_glyco_unspec_cut; Hum_IgAgf-T077-22_Hc_E1_Step.raw_20220615_glyco_spec_cut; Hum_IgAgf-T077-22_Hc_E2_Step.raw_20220527_Byonic; Hum_IgAgf-T077-22_Hc_E2_Step.raw_20220615_glyco_unspec_cut; Hum_IgAgf-T077-22_Hc_E2_Step.raw_20220615_glyco_spec_cut	//ad.mpi-magdeburg.mpg.de/data/bpe/teams/analytics/Byonic/Data/Greta/In-depth IgA project/Quantification/Hum_IgAgf-T077-22_Hc_E1_Step.raw_20220615_glyco_unspec_cut/Hum_IgAgf-T077-22_Hc_E1_Step.raw_20220615_glyco_unspec_cut.byrslt; //ad.mpi-magdeburg.mpg.de/data/bpe/teams/analytics/Byonic/Data/Greta/In-depth IgA project/Quantification/Hum_IgAgf-T077-22_Hc_E1_Step.raw_20220615_glyco_spec_cut/Hum_IgAgf-T077-22_Hc_E1_Step.raw_20220615_glyco_spec_cut.byrslt; //ad.mpi-magdeburg.mpg.de/data/bpe/teams/analytics/Byonic/Data/Greta/In-depth IgA project/IgA_Sulfo_GlyFilter/Hum_IgAgf-T077-22_Hc_E2_Step.raw_20220527_Byonic/Hum_IgAgf-T077-22_Hc_E2_Step.raw_20220527_Byonic.byrslt; //ad.mpi-magdeburg.mpg.de/data/bpe/teams/analytics/Byonic/Data/Greta/In-depth IgA project/Quantification/Hum_IgAgf-T077-22_Hc_E2_Step.raw_20220615_glyco_unspec_cut/Hum_IgAgf-T077-22_Hc_E2_Step.raw_20220615_glyco_unspec_cut.byrslt; //ad.mpi-magdeburg.mpg.de/data/bpe/teams/analytics/Byonic/Data/Greta/In-depth IgA project/Quantification/Hum_IgAgf-T077-22_Hc_E2_Step.raw_20220615_glyco_spec_cut/Hum_IgAgf-T077-22_Hc_E2_Step.raw_20220615_glyco_spec_cut.byrslt	//ad/lab/bpe/eclipse/Data/Greta/20220510_Hum_IgA_Cotton-HILIC/Hum_IgAgf-T077-22_Hc_E1_Step.raw; //ad/lab/bpe/eclipse/Data/Greta/20220510_Hum_IgA_Cotton-HILIC/Hum_IgAgf-T077-22_Hc_E2_Step.raw							--			hcd		Reference	5.82	7e+06 - 4e+07			0.06				--	1 in 1		12500000
191.1	8255; 7928; 7931; 8252	27.2200; 27.2000	8475; 8467	sp|P01877|IGHA2_HUMAN Immunoglobulin heavy constant alpha 2 OS=Homo sapiens OX=9606 GN=IGHA2 PE=1 SV=4	P01877	N	205	205	205	K.TPLTAnITK.S	HexNAc(5)Hex(5)NeuAc(2)	True-positive		N205	SA		E1	3365.4074; 3365.4074; 3365.4074; 3365.4074	NGlycan/2407.8518	1	36577	Hum_IgAgf-T077-22_Hc_E1_Step.ra...220615_Byonic_noglyc_unspec_cut	256.81 - 263.05	9.35e-06 - 1.58e-04	1820000	2	27.26	3	6	200	208	2.19e-05 - 3.70e-04	93.7 - 100.3	93.7 - 100.3	1122.8097; 1122.8097; 1122.8097; 1122.8097	1122.81	1.80; 1.80; 1.80; 1.80	0	3365.4	2	2	166000	27.26		26.86	27.59	Hum_IgAgf-T077-22_Hc_E1_Step.raw_20220615_glyco_unspec_cut; Hum_IgAgf-T077-22_Hc_E1_Step.raw_20220615_glyco_spec_cut	//ad.mpi-magdeburg.mpg.de/data/bpe/teams/analytics/Byonic/Data/Greta/In-depth IgA project/Quantification/Hum_IgAgf-T077-22_Hc_E1_Step.raw_20220615_glyco_unspec_cut/Hum_IgAgf-T077-22_Hc_E1_Step.raw_20220615_glyco_unspec_cut.byrslt; //ad.mpi-magdeburg.mpg.de/data/bpe/teams/analytics/Byonic/Data/Greta/In-depth IgA project/Quantification/Hum_IgAgf-T077-22_Hc_E1_Step.raw_20220615_glyco_spec_cut/Hum_IgAgf-T077-22_Hc_E1_Step.raw_20220615_glyco_spec_cut.byrslt	//ad/lab/bpe/eclipse/Data/Greta/20220510_Hum_IgA_Cotton-HILIC/Hum_IgAgf-T077-22_Hc_E1_Step.raw							--			hcd		Reference	5.82	7000000			0.06				--	1 in 1		1820000
191.2	19033; 10270; 10271; 10292; 10301; 15175; 15176; 15198; 15204; 19010; 19011; 19042; 19047	27.3000; 27.2100; 27.3600; 27.3900	8524; 8492; 8495; 8546; 8555	sp|P01877|IGHA2_HUMAN Immunoglobulin heavy constant alpha 2 OS=Homo sapiens OX=9606 GN=IGHA2 PE=1 SV=4	P01877	N	205	205	205	K.TPLTAnITK.S	HexNAc(5)Hex(5)NeuAc(2)	True-positive		N205	SA		E2	3365.4072; 3365.4076; 3365.4076; 3365.4072; 3365.4050; 3365.4076; 3365.4076; 3365.4072; 3365.4050; 3365.4076; 3365.4076; 3365.4050; 3365.4065	NGlycan/2407.8518	1	36577	Hum_IgAgf-T077-22_Hc_E2_Step	46.26 - 524.45	6.29e-07 - 5.01e-03	10700000	2	27.24	3	6	200	208	6.29e-07 - 5.01e-03	46.3 - 524.4	46.3 - 524.4	1122.8097; 1122.8098; 1122.8098; 1122.8097; 1122.8090; 1122.8098; 1122.8098; 1122.8097; 1122.8090; 1122.8098; 1122.8098; 1122.8090; 1122.8094	1122.81	1.76; 1.87; 1.87; 1.76; 1.10; 1.87; 1.87; 1.76; 1.10; 1.87; 1.87; 1.10; 1.54	0	3365.4	3	2	893000	27.24		26.89	28.64	Hum_IgAgf-T077-22_Hc_E2_Step.raw_20220527_Byonic; Hum_IgAgf-T077-22_Hc_E2_Step.raw_20220615_glyco_unspec_cut; Hum_IgAgf-T077-22_Hc_E2_Step.raw_20220615_glyco_spec_cut	//ad.mpi-magdeburg.mpg.de/data/bpe/teams/analytics/Byonic/Data/Greta/In-depth IgA project/IgA_Sulfo_GlyFilter/Hum_IgAgf-T077-22_Hc_E2_Step.raw_20220527_Byonic/Hum_IgAgf-T077-22_Hc_E2_Step.raw_20220527_Byonic.byrslt; //ad.mpi-magdeburg.mpg.de/data/bpe/teams/analytics/Byonic/Data/Greta/In-depth IgA project/Quantification/Hum_IgAgf-T077-22_Hc_E2_Step.raw_20220615_glyco_unspec_cut/Hum_IgAgf-T077-22_Hc_E2_Step.raw_20220615_glyco_unspec_cut.byrslt; //ad.mpi-magdeburg.mpg.de/data/bpe/teams/analytics/Byonic/Data/Greta/In-depth IgA project/Quantification/Hum_IgAgf-T077-22_Hc_E2_Step.raw_20220615_glyco_spec_cut/Hum_IgAgf-T077-22_Hc_E2_Step.raw_20220615_glyco_spec_cut.byrslt	//ad/lab/bpe/eclipse/Data/Greta/20220510_Hum_IgA_Cotton-HILIC/Hum_IgAgf-T077-22_Hc_E2_Step.raw							--			hcd		Reference	5.82	40000000			0.16				--	1 in 1		10700000
192	7920; 7903; 7904; 7921; 7934; 7935; 7943; 7947; 7948; 7950; 7951; 8215; 8218; 8242; 8243; 8258; 8259; 8267; 8273; 8274; 8277; 8278; 15160; 10200; 10207; 10244; 10245; 10249; 10283; 10284; 10289; 10314; 10317; 10339; 10346; 10349; 10368; 10393; 10480; 15130; 15135; 15161; 15165; 15189; 15190; 15195; 15215; 15218; 15234; 15239; 15241; 15252; 15270; 15349; 18956; 18961; 18994; 18995; 18999; 19024; 19025; 19030; 19061; 19064; 19084; 19092; 19095; 19114; 19136; 19224	27.0900; 26.8800; 26.8900; 27.1000; 27.3100; 27.5200; 27.7100; 27.7200; 27.8100; 27.8600; 27.0600; 26.8200; 26.8500; 27.0700; 27.2700; 27.2800; 27.4700; 27.4800; 27.6500; 27.6900; 27.7000; 27.9000; 28.0700; 28.5200	8430; 8356; 8360; 8432; 8505; 8507; 8578; 8645; 8649; 8680; 8696; 8440; 8358; 8366; 8441; 8445; 8514; 8515; 8520; 8586; 8589; 8659; 8662; 8732; 8790; 8943	sp|P01877|IGHA2_HUMAN Immunoglobulin heavy constant alpha 2 OS=Homo sapiens OX=9606 GN=IGHA2 PE=1 SV=4	P01877	N	205	205	205	K.TPLTAnITK.S	HexNAc(5)Hex(5)Fuc(1)NeuAc(2)	True-positive		N205	SA		E2	3511.4642; 3511.4635; 3511.4635; 3511.4642; 3511.4646; 3511.4646; 3511.4643; 3511.4654; 3511.4654; 3511.4646; 3511.4588; 3511.4635; 3511.4635; 3511.4642; 3511.4642; 3511.4646; 3511.4646; 3511.4643; 3511.4654; 3511.4654; 3511.4646; 3511.4588; 3511.4637; 3511.4659; 3511.4626; 3511.4637; 3511.4637; 3511.4637; 3511.4648; 3511.4648; 3511.4648; 3511.4651; 3511.4651; 3511.4640; 3511.4644; 3511.4644; 3511.4625; 3511.4640; 3511.4616; 3511.4659; 3511.4626; 3511.4637; 3511.4637; 3511.4648; 3511.4648; 3511.4648; 3511.4651; 3511.4651; 3511.4640; 3511.4644; 3511.4644; 3511.4625; 3511.4640; 3511.4616; 3511.4659; 3511.4626; 3511.4637; 3511.4637; 3511.4637; 3511.4648; 3511.4648; 3511.4648; 3511.4651; 3511.4651; 3511.4640; 3511.4644; 3511.4644; 3511.4625; 3511.4640; 3511.4616	NGlycan/2553.9097	2	36577	Hum_IgAgf-T077-22_Hc_E1_Step.ra...220615_Byonic_noglyc_unspec_cut; Hum_IgAgf-T077-22_Hc_E2_Step	30.00 - 629.40	2.73e-09 - 3.39e-03	8.128e+07 - 6.371e+08	2	27.02 - 27.03	3	6	200	208	6.40e-09 - 4.47e-03	4.2 - 541.0	4.2 - 541.0	1171.4953; 1171.4951; 1171.4951; 1171.4953; 1171.4955; 1171.4955; 1171.4954; 1171.4957; 1171.4957; 1171.4955; 1171.4935; 1171.4951; 1171.4951; 1171.4953; 1171.4953; 1171.4955; 1171.4955; 1171.4954; 1171.4957; 1171.4957; 1171.4955; 1171.4935; 1171.4952; 1171.4959; 1171.4948; 1171.4952; 1171.4952; 1171.4952; 1171.4955; 1171.4955; 1171.4955; 1171.4957; 1171.4957; 1171.4953; 1171.4954; 1171.4954; 1171.4948; 1171.4953; 1171.4945; 1171.4959; 1171.4948; 1171.4952; 1171.4952; 1171.4955; 1171.4955; 1171.4955; 1171.4957; 1171.4957; 1171.4953; 1171.4954; 1171.4954; 1171.4948; 1171.4953; 1171.4945; 1171.4959; 1171.4948; 1171.4952; 1171.4952; 1171.4952; 1171.4955; 1171.4955; 1171.4955; 1171.4957; 1171.4957; 1171.4953; 1171.4954; 1171.4954; 1171.4948; 1171.4953; 1171.4945	1171.49	1.42; 1.21; 1.21; 1.42; 1.54; 1.54; 1.44; 1.75; 1.75; 1.55; -0.12; 1.21; 1.21; 1.42; 1.42; 1.54; 1.54; 1.44; 1.75; 1.75; 1.55; -0.12; 1.28; 1.91; 0.97; 1.28; 1.28; 1.28; 1.59; 1.59; 1.59; 1.69; 1.69; 1.37; 1.48; 1.48; 0.94; 1.35; 0.69; 1.91; 0.97; 1.28; 1.28; 1.59; 1.59; 1.59; 1.69; 1.69; 1.37; 1.48; 1.48; 0.94; 1.35; 0.69; 1.91; 0.97; 1.28; 1.28; 1.28; 1.59; 1.59; 1.59; 1.69; 1.69; 1.37; 1.48; 1.48; 0.94; 1.35; 0.69	0	3511.46	2; 3	2	5.583e+06 - 4.442e+07	27.02 - 27.03		26.43 - 26.77	27.94 - 28.43	Hum_IgAgf-T077-22_Hc_E1_Step.raw_20220615_glyco_spec_cut; Hum_IgAgf-T077-22_Hc_E1_Step.raw_20220615_glyco_unspec_cut; Hum_IgAgf-T077-22_Hc_E2_Step.raw_20220615_glyco_spec_cut; Hum_IgAgf-T077-22_Hc_E2_Step.raw_20220615_glyco_unspec_cut; Hum_IgAgf-T077-22_Hc_E2_Step.raw_20220527_Byonic	//ad.mpi-magdeburg.mpg.de/data/bpe/teams/analytics/Byonic/Data/Greta/In-depth IgA project/Quantification/Hum_IgAgf-T077-22_Hc_E1_Step.raw_20220615_glyco_spec_cut/Hum_IgAgf-T077-22_Hc_E1_Step.raw_20220615_glyco_spec_cut.byrslt; //ad.mpi-magdeburg.mpg.de/data/bpe/teams/analytics/Byonic/Data/Greta/In-depth IgA project/Quantification/Hum_IgAgf-T077-22_Hc_E1_Step.raw_20220615_glyco_unspec_cut/Hum_IgAgf-T077-22_Hc_E1_Step.raw_20220615_glyco_unspec_cut.byrslt; //ad.mpi-magdeburg.mpg.de/data/bpe/teams/analytics/Byonic/Data/Greta/In-depth IgA project/Quantification/Hum_IgAgf-T077-22_Hc_E2_Step.raw_20220615_glyco_spec_cut/Hum_IgAgf-T077-22_Hc_E2_Step.raw_20220615_glyco_spec_cut.byrslt; //ad.mpi-magdeburg.mpg.de/data/bpe/teams/analytics/Byonic/Data/Greta/In-depth IgA project/Quantification/Hum_IgAgf-T077-22_Hc_E2_Step.raw_20220615_glyco_unspec_cut/Hum_IgAgf-T077-22_Hc_E2_Step.raw_20220615_glyco_unspec_cut.byrslt; //ad.mpi-magdeburg.mpg.de/data/bpe/teams/analytics/Byonic/Data/Greta/In-depth IgA project/IgA_Sulfo_GlyFilter/Hum_IgAgf-T077-22_Hc_E2_Step.raw_20220527_Byonic/Hum_IgAgf-T077-22_Hc_E2_Step.raw_20220527_Byonic.byrslt	//ad/lab/bpe/eclipse/Data/Greta/20220510_Hum_IgA_Cotton-HILIC/Hum_IgAgf-T077-22_Hc_E1_Step.raw; //ad/lab/bpe/eclipse/Data/Greta/20220510_Hum_IgA_Cotton-HILIC/Hum_IgAgf-T077-22_Hc_E2_Step.raw							--			hcd		Reference	5.82	3e+08 - 3e+09			0.2				--	1 in 1		718000000
192.1	7920; 7903; 7904; 7921; 7934; 7935; 7943; 7947; 7948; 7950; 7951; 8215; 8218; 8242; 8243; 8258; 8259; 8267; 8273; 8274; 8277; 8278	27.0900; 26.8800; 26.8900; 27.1000; 27.3100; 27.5200; 27.7100; 27.7200; 27.8100; 27.8600	8430; 8356; 8360; 8432; 8505; 8507; 8578; 8645; 8649; 8680; 8696	sp|P01877|IGHA2_HUMAN Immunoglobulin heavy constant alpha 2 OS=Homo sapiens OX=9606 GN=IGHA2 PE=1 SV=4	P01877	N	205	205	205	K.TPLTAnITK.S	HexNAc(5)Hex(5)Fuc(1)NeuAc(2)	True-positive		N205	SA		E1	3511.4642; 3511.4635; 3511.4635; 3511.4642; 3511.4646; 3511.4646; 3511.4643; 3511.4654; 3511.4654; 3511.4646; 3511.4588; 3511.4635; 3511.4635; 3511.4642; 3511.4642; 3511.4646; 3511.4646; 3511.4643; 3511.4654; 3511.4654; 3511.4646; 3511.4588	NGlycan/2553.9097	1	36577	Hum_IgAgf-T077-22_Hc_E1_Step.ra...220615_Byonic_noglyc_unspec_cut	30.00 - 629.40	2.73e-09 - 1.91e-03	81300000	2	27.02	3	6	200	208	6.40e-09 - 4.47e-03	4.2 - 291.9	4.2 - 291.9	1171.4953; 1171.4951; 1171.4951; 1171.4953; 1171.4955; 1171.4955; 1171.4954; 1171.4957; 1171.4957; 1171.4955; 1171.4935; 1171.4951; 1171.4951; 1171.4953; 1171.4953; 1171.4955; 1171.4955; 1171.4954; 1171.4957; 1171.4957; 1171.4955; 1171.4935	1171.49	1.42; 1.21; 1.21; 1.42; 1.54; 1.54; 1.44; 1.75; 1.75; 1.55; -0.12; 1.21; 1.21; 1.42; 1.42; 1.54; 1.54; 1.44; 1.75; 1.75; 1.55; -0.12	0	3511.46	2	2	5580000	27.02		26.43	27.94	Hum_IgAgf-T077-22_Hc_E1_Step.raw_20220615_glyco_spec_cut; Hum_IgAgf-T077-22_Hc_E1_Step.raw_20220615_glyco_unspec_cut	//ad.mpi-magdeburg.mpg.de/data/bpe/teams/analytics/Byonic/Data/Greta/In-depth IgA project/Quantification/Hum_IgAgf-T077-22_Hc_E1_Step.raw_20220615_glyco_spec_cut/Hum_IgAgf-T077-22_Hc_E1_Step.raw_20220615_glyco_spec_cut.byrslt; //ad.mpi-magdeburg.mpg.de/data/bpe/teams/analytics/Byonic/Data/Greta/In-depth IgA project/Quantification/Hum_IgAgf-T077-22_Hc_E1_Step.raw_20220615_glyco_unspec_cut/Hum_IgAgf-T077-22_Hc_E1_Step.raw_20220615_glyco_unspec_cut.byrslt	//ad/lab/bpe/eclipse/Data/Greta/20220510_Hum_IgA_Cotton-HILIC/Hum_IgAgf-T077-22_Hc_E1_Step.raw							--			hcd		Reference	5.82	300000000			0.2				--	1 in 1		81300000
192.2	15160; 10200; 10207; 10244; 10245; 10249; 10283; 10284; 10289; 10314; 10317; 10339; 10346; 10349; 10368; 10393; 10480; 15130; 15135; 15161; 15165; 15189; 15190; 15195; 15215; 15218; 15234; 15239; 15241; 15252; 15270; 15349; 18956; 18961; 18994; 18995; 18999; 19024; 19025; 19030; 19061; 19064; 19084; 19092; 19095; 19114; 19136; 19224	27.0600; 26.8200; 26.8500; 27.0700; 27.2700; 27.2800; 27.4700; 27.4800; 27.6500; 27.6900; 27.7000; 27.9000; 28.0700; 28.5200	8440; 8358; 8366; 8441; 8445; 8514; 8515; 8520; 8586; 8589; 8645; 8659; 8662; 8732; 8790; 8943	sp|P01877|IGHA2_HUMAN Immunoglobulin heavy constant alpha 2 OS=Homo sapiens OX=9606 GN=IGHA2 PE=1 SV=4	P01877	N	205	205	205	K.TPLTAnITK.S	HexNAc(5)Hex(5)Fuc(1)NeuAc(2)	True-positive		N205	SA		E2	3511.4637; 3511.4659; 3511.4626; 3511.4637; 3511.4637; 3511.4637; 3511.4648; 3511.4648; 3511.4648; 3511.4651; 3511.4651; 3511.4640; 3511.4644; 3511.4644; 3511.4625; 3511.4640; 3511.4616; 3511.4659; 3511.4626; 3511.4637; 3511.4637; 3511.4648; 3511.4648; 3511.4648; 3511.4651; 3511.4651; 3511.4640; 3511.4644; 3511.4644; 3511.4625; 3511.4640; 3511.4616; 3511.4659; 3511.4626; 3511.4637; 3511.4637; 3511.4637; 3511.4648; 3511.4648; 3511.4648; 3511.4651; 3511.4651; 3511.4640; 3511.4644; 3511.4644; 3511.4625; 3511.4640; 3511.4616	NGlycan/2553.9097	1	36577	Hum_IgAgf-T077-22_Hc_E2_Step	133.35 - 596.19	6.53e-08 - 3.39e-03	637000000	2	27.03	3	6	200	208	6.53e-08 - 3.81e-03	26.9 - 541.0	26.9 - 541.0	1171.4952; 1171.4959; 1171.4948; 1171.4952; 1171.4952; 1171.4952; 1171.4955; 1171.4955; 1171.4955; 1171.4957; 1171.4957; 1171.4953; 1171.4954; 1171.4954; 1171.4948; 1171.4953; 1171.4945; 1171.4959; 1171.4948; 1171.4952; 1171.4952; 1171.4955; 1171.4955; 1171.4955; 1171.4957; 1171.4957; 1171.4953; 1171.4954; 1171.4954; 1171.4948; 1171.4953; 1171.4945; 1171.4959; 1171.4948; 1171.4952; 1171.4952; 1171.4952; 1171.4955; 1171.4955; 1171.4955; 1171.4957; 1171.4957; 1171.4953; 1171.4954; 1171.4954; 1171.4948; 1171.4953; 1171.4945	1171.49	1.28; 1.91; 0.97; 1.28; 1.28; 1.28; 1.59; 1.59; 1.59; 1.69; 1.69; 1.37; 1.48; 1.48; 0.94; 1.35; 0.69; 1.91; 0.97; 1.28; 1.28; 1.59; 1.59; 1.59; 1.69; 1.69; 1.37; 1.48; 1.48; 0.94; 1.35; 0.69; 1.91; 0.97; 1.28; 1.28; 1.28; 1.59; 1.59; 1.59; 1.69; 1.69; 1.37; 1.48; 1.48; 0.94; 1.35; 0.69	0	3511.46	3	2	44400000	27.03		26.77	28.43	Hum_IgAgf-T077-22_Hc_E2_Step.raw_20220615_glyco_spec_cut; Hum_IgAgf-T077-22_Hc_E2_Step.raw_20220615_glyco_unspec_cut; Hum_IgAgf-T077-22_Hc_E2_Step.raw_20220527_Byonic	//ad.mpi-magdeburg.mpg.de/data/bpe/teams/analytics/Byonic/Data/Greta/In-depth IgA project/Quantification/Hum_IgAgf-T077-22_Hc_E2_Step.raw_20220615_glyco_spec_cut/Hum_IgAgf-T077-22_Hc_E2_Step.raw_20220615_glyco_spec_cut.byrslt; //ad.mpi-magdeburg.mpg.de/data/bpe/teams/analytics/Byonic/Data/Greta/In-depth IgA project/Quantification/Hum_IgAgf-T077-22_Hc_E2_Step.raw_20220615_glyco_unspec_cut/Hum_IgAgf-T077-22_Hc_E2_Step.raw_20220615_glyco_unspec_cut.byrslt; //ad.mpi-magdeburg.mpg.de/data/bpe/teams/analytics/Byonic/Data/Greta/In-depth IgA project/IgA_Sulfo_GlyFilter/Hum_IgAgf-T077-22_Hc_E2_Step.raw_20220527_Byonic/Hum_IgAgf-T077-22_Hc_E2_Step.raw_20220527_Byonic.byrslt	//ad/lab/bpe/eclipse/Data/Greta/20220510_Hum_IgA_Cotton-HILIC/Hum_IgAgf-T077-22_Hc_E2_Step.raw							--			hcd		Reference	5.82	3000000000			0.2				--	1 in 1		637000000
193	7922; 7905; 7907; 7909; 7911; 7924; 7925; 7937; 7939; 7945; 8219; 8223; 8226; 8229; 8244; 8246; 8248; 8261; 10243; 10212; 10242; 10246; 10247; 10278; 10285; 10288; 10313; 10315; 10358; 15140; 15158; 15159; 15162; 15163; 15185; 15191; 15194; 15214; 15216; 15247; 18966; 18992; 18993; 18996; 18997; 19019; 19026; 19029; 19059; 19062; 19103	27.1200; 26.9100; 26.9300; 26.9500; 26.9800; 27.1400; 27.3300; 27.3600; 27.5300; 27.0500; 26.8700; 27.0400; 27.0600; 27.2500; 27.2700; 27.2800; 27.4700; 27.4800; 27.8000	8439; 8367; 8373; 8381; 8390; 8441; 8445; 8513; 8522; 8583; 8437; 8434; 8442; 8443; 8507; 8516; 8519; 8587; 8697	sp|P01877|IGHA2_HUMAN Immunoglobulin heavy constant alpha 2 OS=Homo sapiens OX=9606 GN=IGHA2 PE=1 SV=4	P01877	N	205	205	205	K.TPLTAnITK.S	HexNAc(5)Hex(6)Fuc(2)NeuAc(1)	True-positive	Core Fuc ion,HexNAcHexFuc ion	N205	SA		E2	3528.4901; 3528.4901; 3528.4894; 3528.4901; 3528.4901; 3528.4901; 3528.4901; 3528.4890; 3528.4912; 3528.4858; 3528.4901; 3528.4894; 3528.4901; 3528.4901; 3528.4901; 3528.4901; 3528.4901; 3528.4890; 3528.4896; 3528.4882; 3528.4896; 3528.4882; 3528.4882; 3528.4896; 3528.4903; 3528.4903; 3528.4903; 3528.4903; 3528.4906; 3528.4882; 3528.4896; 3528.4896; 3528.4882; 3528.4882; 3528.4896; 3528.4903; 3528.4903; 3528.4903; 3528.4903; 3528.4906; 3528.4882; 3528.4896; 3528.4896; 3528.4882; 3528.4882; 3528.4896; 3528.4903; 3528.4903; 3528.4903; 3528.4903; 3528.4906	NGlycan/2570.9250	2	36577	Hum_IgAgf-T077-22_Hc_E1_Step.ra...220615_Byonic_noglyc_unspec_cut; Hum_IgAgf-T077-22_Hc_E2_Step	29.98 - 328.47	4.23e-05 - 9.69e-01	1.560e+07 - 1.173e+08	2	27.00 - 27.03	3	6	200	208	9.92e-05 - 9.69e-01	0.0 - 328.5	0.0 - 328.5	1177.1706; 1177.1706; 1177.1704; 1177.1706; 1177.1706; 1177.1706; 1177.1706; 1177.1703; 1177.1710; 1177.1692; 1177.1706; 1177.1704; 1177.1706; 1177.1706; 1177.1706; 1177.1706; 1177.1706; 1177.1703; 1177.1705; 1177.1700; 1177.1705; 1177.1700; 1177.1700; 1177.1705; 1177.1707; 1177.1707; 1177.1707; 1177.1707; 1177.1708; 1177.1700; 1177.1705; 1177.1705; 1177.1700; 1177.1700; 1177.1705; 1177.1707; 1177.1707; 1177.1707; 1177.1707; 1177.1708; 1177.1700; 1177.1705; 1177.1705; 1177.1700; 1177.1700; 1177.1705; 1177.1707; 1177.1707; 1177.1707; 1177.1707; 1177.1708	1177.17	4.41; 4.41; 4.20; 4.41; 4.41; 4.41; 4.41; 4.11; 4.74; 3.19; 4.41; 4.20; 4.41; 4.41; 4.41; 4.41; 4.41; 4.11; 4.28; 3.86; 4.28; 3.86; 3.86; 4.27; 4.48; 4.48; 4.47; 4.47; 4.57; 3.86; 4.28; 4.28; 3.86; 3.86; 4.27; 4.48; 4.48; 4.47; 4.47; 4.57; 3.86; 4.28; 4.28; 3.86; 3.86; 4.27; 4.48; 4.48; 4.47; 4.47; 4.57	0	3528.47	2; 3	2	1.109e+06 - 8.317e+06	27.00 - 27.03		26.55 - 26.83	27.73 - 28.27	Hum_IgAgf-T077-22_Hc_E1_Step.raw_20220615_glyco_spec_cut; Hum_IgAgf-T077-22_Hc_E1_Step.raw_20220615_glyco_unspec_cut; Hum_IgAgf-T077-22_Hc_E2_Step.raw_20220615_glyco_unspec_cut; Hum_IgAgf-T077-22_Hc_E2_Step.raw_20220615_glyco_spec_cut; Hum_IgAgf-T077-22_Hc_E2_Step.raw_20220527_Byonic	//ad.mpi-magdeburg.mpg.de/data/bpe/teams/analytics/Byonic/Data/Greta/In-depth IgA project/Quantification/Hum_IgAgf-T077-22_Hc_E1_Step.raw_20220615_glyco_spec_cut/Hum_IgAgf-T077-22_Hc_E1_Step.raw_20220615_glyco_spec_cut.byrslt; //ad.mpi-magdeburg.mpg.de/data/bpe/teams/analytics/Byonic/Data/Greta/In-depth IgA project/Quantification/Hum_IgAgf-T077-22_Hc_E1_Step.raw_20220615_glyco_unspec_cut/Hum_IgAgf-T077-22_Hc_E1_Step.raw_20220615_glyco_unspec_cut.byrslt; //ad.mpi-magdeburg.mpg.de/data/bpe/teams/analytics/Byonic/Data/Greta/In-depth IgA project/Quantification/Hum_IgAgf-T077-22_Hc_E2_Step.raw_20220615_glyco_unspec_cut/Hum_IgAgf-T077-22_Hc_E2_Step.raw_20220615_glyco_unspec_cut.byrslt; //ad.mpi-magdeburg.mpg.de/data/bpe/teams/analytics/Byonic/Data/Greta/In-depth IgA project/Quantification/Hum_IgAgf-T077-22_Hc_E2_Step.raw_20220615_glyco_spec_cut/Hum_IgAgf-T077-22_Hc_E2_Step.raw_20220615_glyco_spec_cut.byrslt; //ad.mpi-magdeburg.mpg.de/data/bpe/teams/analytics/Byonic/Data/Greta/In-depth IgA project/IgA_Sulfo_GlyFilter/Hum_IgAgf-T077-22_Hc_E2_Step.raw_20220527_Byonic/Hum_IgAgf-T077-22_Hc_E2_Step.raw_20220527_Byonic.byrslt	//ad/lab/bpe/eclipse/Data/Greta/20220510_Hum_IgA_Cotton-HILIC/Hum_IgAgf-T077-22_Hc_E1_Step.raw; //ad/lab/bpe/eclipse/Data/Greta/20220510_Hum_IgA_Cotton-HILIC/Hum_IgAgf-T077-22_Hc_E2_Step.raw							--			hcd		Reference	5.82	6e+07 - 5e+08			0.2				--	1 in 1		133000000
193.1	7922; 7905; 7907; 7909; 7911; 7924; 7925; 7937; 7939; 7945; 8219; 8223; 8226; 8229; 8244; 8246; 8248; 8261	27.1200; 26.9100; 26.9300; 26.9500; 26.9800; 27.1400; 27.3300; 27.3600; 27.5300	8439; 8367; 8373; 8381; 8390; 8441; 8445; 8513; 8522; 8583	sp|P01877|IGHA2_HUMAN Immunoglobulin heavy constant alpha 2 OS=Homo sapiens OX=9606 GN=IGHA2 PE=1 SV=4	P01877	N	205	205	205	K.TPLTAnITK.S	HexNAc(5)Hex(6)Fuc(2)NeuAc(1)	True-positive	Core Fuc ion,HexNAcHexFuc ion	N205	SA		E1	3528.4901; 3528.4901; 3528.4894; 3528.4901; 3528.4901; 3528.4901; 3528.4901; 3528.4890; 3528.4912; 3528.4858; 3528.4901; 3528.4894; 3528.4901; 3528.4901; 3528.4901; 3528.4901; 3528.4901; 3528.4890	NGlycan/2570.9250	1	36577	Hum_IgAgf-T077-22_Hc_E1_Step.ra...220615_Byonic_noglyc_unspec_cut	29.98 - 219.18	4.23e-05 - 4.58e-02	15600000	2	27	3	6	200	208	9.92e-05 - 1.01e-01	4.2 - 81.6	4.2 - 81.6	1177.1706; 1177.1706; 1177.1704; 1177.1706; 1177.1706; 1177.1706; 1177.1706; 1177.1703; 1177.1710; 1177.1692; 1177.1706; 1177.1704; 1177.1706; 1177.1706; 1177.1706; 1177.1706; 1177.1706; 1177.1703	1177.17	4.41; 4.41; 4.20; 4.41; 4.41; 4.41; 4.41; 4.11; 4.74; 3.19; 4.41; 4.20; 4.41; 4.41; 4.41; 4.41; 4.41; 4.11	0	3528.47	2	2	1110000	27		26.83	27.73	Hum_IgAgf-T077-22_Hc_E1_Step.raw_20220615_glyco_spec_cut; Hum_IgAgf-T077-22_Hc_E1_Step.raw_20220615_glyco_unspec_cut	//ad.mpi-magdeburg.mpg.de/data/bpe/teams/analytics/Byonic/Data/Greta/In-depth IgA project/Quantification/Hum_IgAgf-T077-22_Hc_E1_Step.raw_20220615_glyco_spec_cut/Hum_IgAgf-T077-22_Hc_E1_Step.raw_20220615_glyco_spec_cut.byrslt; //ad.mpi-magdeburg.mpg.de/data/bpe/teams/analytics/Byonic/Data/Greta/In-depth IgA project/Quantification/Hum_IgAgf-T077-22_Hc_E1_Step.raw_20220615_glyco_unspec_cut/Hum_IgAgf-T077-22_Hc_E1_Step.raw_20220615_glyco_unspec_cut.byrslt	//ad/lab/bpe/eclipse/Data/Greta/20220510_Hum_IgA_Cotton-HILIC/Hum_IgAgf-T077-22_Hc_E1_Step.raw							--			hcd		Reference	5.82	60000000			0.2				--	1 in 1		15600000
193.2	10243; 10212; 10242; 10246; 10247; 10278; 10285; 10288; 10313; 10315; 10358; 15140; 15158; 15159; 15162; 15163; 15185; 15191; 15194; 15214; 15216; 15247; 18966; 18992; 18993; 18996; 18997; 19019; 19026; 19029; 19059; 19062; 19103	27.0500; 26.8700; 27.0400; 27.0600; 27.2500; 27.2700; 27.2800; 27.4700; 27.4800; 27.8000	8437; 8373; 8434; 8442; 8443; 8507; 8516; 8519; 8583; 8587; 8697	sp|P01877|IGHA2_HUMAN Immunoglobulin heavy constant alpha 2 OS=Homo sapiens OX=9606 GN=IGHA2 PE=1 SV=4	P01877	N	205	205	205	K.TPLTAnITK.S	HexNAc(5)Hex(6)Fuc(2)NeuAc(1)	True-positive	Core Fuc ion,HexNAcHexFuc ion	N205	SA		E2	3528.4896; 3528.4882; 3528.4896; 3528.4882; 3528.4882; 3528.4896; 3528.4903; 3528.4903; 3528.4903; 3528.4903; 3528.4906; 3528.4882; 3528.4896; 3528.4896; 3528.4882; 3528.4882; 3528.4896; 3528.4903; 3528.4903; 3528.4903; 3528.4903; 3528.4906; 3528.4882; 3528.4896; 3528.4896; 3528.4882; 3528.4882; 3528.4896; 3528.4903; 3528.4903; 3528.4903; 3528.4903; 3528.4906	NGlycan/2570.9250	1	36577	Hum_IgAgf-T077-22_Hc_E2_Step	30.00 - 328.47	2.10e-04 - 9.69e-01	117000000	2	27.03	3	6	200	208	2.10e-04 - 9.69e-01	0.0 - 328.5	0.0 - 328.5	1177.1705; 1177.1700; 1177.1705; 1177.1700; 1177.1700; 1177.1705; 1177.1707; 1177.1707; 1177.1707; 1177.1707; 1177.1708; 1177.1700; 1177.1705; 1177.1705; 1177.1700; 1177.1700; 1177.1705; 1177.1707; 1177.1707; 1177.1707; 1177.1707; 1177.1708; 1177.1700; 1177.1705; 1177.1705; 1177.1700; 1177.1700; 1177.1705; 1177.1707; 1177.1707; 1177.1707; 1177.1707; 1177.1708	1177.17	4.28; 3.86; 4.28; 3.86; 3.86; 4.27; 4.48; 4.48; 4.47; 4.47; 4.57; 3.86; 4.28; 4.28; 3.86; 3.86; 4.27; 4.48; 4.48; 4.47; 4.47; 4.57; 3.86; 4.28; 4.28; 3.86; 3.86; 4.27; 4.48; 4.48; 4.47; 4.47; 4.57	0	3528.47	3	2	8320000	27.03		26.55	28.27	Hum_IgAgf-T077-22_Hc_E2_Step.raw_20220615_glyco_unspec_cut; Hum_IgAgf-T077-22_Hc_E2_Step.raw_20220615_glyco_spec_cut; Hum_IgAgf-T077-22_Hc_E2_Step.raw_20220527_Byonic	//ad.mpi-magdeburg.mpg.de/data/bpe/teams/analytics/Byonic/Data/Greta/In-depth IgA project/Quantification/Hum_IgAgf-T077-22_Hc_E2_Step.raw_20220615_glyco_unspec_cut/Hum_IgAgf-T077-22_Hc_E2_Step.raw_20220615_glyco_unspec_cut.byrslt; //ad.mpi-magdeburg.mpg.de/data/bpe/teams/analytics/Byonic/Data/Greta/In-depth IgA project/Quantification/Hum_IgAgf-T077-22_Hc_E2_Step.raw_20220615_glyco_spec_cut/Hum_IgAgf-T077-22_Hc_E2_Step.raw_20220615_glyco_spec_cut.byrslt; //ad.mpi-magdeburg.mpg.de/data/bpe/teams/analytics/Byonic/Data/Greta/In-depth IgA project/IgA_Sulfo_GlyFilter/Hum_IgAgf-T077-22_Hc_E2_Step.raw_20220527_Byonic/Hum_IgAgf-T077-22_Hc_E2_Step.raw_20220527_Byonic.byrslt	//ad/lab/bpe/eclipse/Data/Greta/20220510_Hum_IgA_Cotton-HILIC/Hum_IgAgf-T077-22_Hc_E2_Step.raw							--			hcd		Reference	5.82	500000000			0.19				--	1 in 1		117000000
194	8116; 7835; 9709; 9706; 9729; 14868; 14870; 14884	20.0000; 19.9600; 19.9400; 20.1800	5941; 5967; 5958; 6042	sp|P01877|IGHA2_HUMAN Immunoglobulin heavy constant alpha 2 OS=Homo sapiens OX=9606 GN=IGHA2 PE=1 SV=4	P01877	N,K	205208	205<208	205	K.TPLTAnITk.S	HexNAc(5)Hex(3)Fuc(1)	True-positive	Evidence valid	N205	SA		E2	2621.1608; 2621.1608; 2621.1606; 2621.1588; 2621.1615; 2621.1588; 2621.1606; 2621.1615	NGlycan/1647.6132; Oxidation/15.9949	2	36577	Hum_IgAgf-T077-22_Hc_E1_Step.ra...220615_Byonic_noglyc_unspec_cut; Hum_IgAgf-T077-22_Hc_E2_Step	76.95 - 204.79	3.72e-05 - 6.18e-02	3.965e+06 - 7.893e+06	1	19.99 - 19.99	3	6,9	200	208	8.71e-05 - 6.88e-02	77.0 - 189.9	77.0 - 189.9	874.7275; 874.7275; 874.7275; 874.7269; 874.7278; 874.7269; 874.7275; 874.7278	874.726	1.20; 1.20; 1.12; 0.42; 1.47; 0.42; 1.12; 1.47	0	2621.16	2; 3	2	4.087e+05 - 6.904e+05	19.99 - 19.99		19.86 - 19.87	20.40 - 20.49	Hum_IgAgf-T077-22_Hc_E1_Step.raw_20220615_glyco_unspec_cut; Hum_IgAgf-T077-22_Hc_E1_Step.raw_20220615_glyco_spec_cut; Hum_IgAgf-T077-22_Hc_E2_Step.raw_20220615_glyco_unspec_cut; Hum_IgAgf-T077-22_Hc_E2_Step.raw_20220615_glyco_spec_cut	//ad.mpi-magdeburg.mpg.de/data/bpe/teams/analytics/Byonic/Data/Greta/In-depth IgA project/Quantification/Hum_IgAgf-T077-22_Hc_E1_Step.raw_20220615_glyco_unspec_cut/Hum_IgAgf-T077-22_Hc_E1_Step.raw_20220615_glyco_unspec_cut.byrslt; //ad.mpi-magdeburg.mpg.de/data/bpe/teams/analytics/Byonic/Data/Greta/In-depth IgA project/Quantification/Hum_IgAgf-T077-22_Hc_E1_Step.raw_20220615_glyco_spec_cut/Hum_IgAgf-T077-22_Hc_E1_Step.raw_20220615_glyco_spec_cut.byrslt; //ad.mpi-magdeburg.mpg.de/data/bpe/teams/analytics/Byonic/Data/Greta/In-depth IgA project/Quantification/Hum_IgAgf-T077-22_Hc_E2_Step.raw_20220615_glyco_unspec_cut/Hum_IgAgf-T077-22_Hc_E2_Step.raw_20220615_glyco_unspec_cut.byrslt; //ad.mpi-magdeburg.mpg.de/data/bpe/teams/analytics/Byonic/Data/Greta/In-depth IgA project/Quantification/Hum_IgAgf-T077-22_Hc_E2_Step.raw_20220615_glyco_spec_cut/Hum_IgAgf-T077-22_Hc_E2_Step.raw_20220615_glyco_spec_cut.byrslt	//ad/lab/bpe/eclipse/Data/Greta/20220510_Hum_IgA_Cotton-HILIC/Hum_IgAgf-T077-22_Hc_E1_Step.raw; //ad/lab/bpe/eclipse/Data/Greta/20220510_Hum_IgA_Cotton-HILIC/Hum_IgAgf-T077-22_Hc_E2_Step.raw							--			hcd		Reference	5.82	1e+07 - 3e+07			0.14				--	1 in 1		11900000
194.1	8116; 7835	20	5941	sp|P01877|IGHA2_HUMAN Immunoglobulin heavy constant alpha 2 OS=Homo sapiens OX=9606 GN=IGHA2 PE=1 SV=4	P01877	N,K	205208	205<208	205	K.TPLTAnITk.S	HexNAc(5)Hex(3)Fuc(1)	True-positive	Evidence valid	N205	SA		E1	2621.1608; 2621.1608	NGlycan/1647.6132; Oxidation/15.9949	1	36577	Hum_IgAgf-T077-22_Hc_E1_Step.ra...220615_Byonic_noglyc_unspec_cut	128.44	3.72e-05 - 4.45e-04	3960000	1	19.99	3	6,9	200	208	8.71e-05 - 1.04e-03	128.4	128.4	874.7275; 874.7275	874.726	1.20; 1.20	0	2621.16	2	2	409000	19.99		19.87	20.4	Hum_IgAgf-T077-22_Hc_E1_Step.raw_20220615_glyco_unspec_cut; Hum_IgAgf-T077-22_Hc_E1_Step.raw_20220615_glyco_spec_cut	//ad.mpi-magdeburg.mpg.de/data/bpe/teams/analytics/Byonic/Data/Greta/In-depth IgA project/Quantification/Hum_IgAgf-T077-22_Hc_E1_Step.raw_20220615_glyco_unspec_cut/Hum_IgAgf-T077-22_Hc_E1_Step.raw_20220615_glyco_unspec_cut.byrslt; //ad.mpi-magdeburg.mpg.de/data/bpe/teams/analytics/Byonic/Data/Greta/In-depth IgA project/Quantification/Hum_IgAgf-T077-22_Hc_E1_Step.raw_20220615_glyco_spec_cut/Hum_IgAgf-T077-22_Hc_E1_Step.raw_20220615_glyco_spec_cut.byrslt	//ad/lab/bpe/eclipse/Data/Greta/20220510_Hum_IgA_Cotton-HILIC/Hum_IgAgf-T077-22_Hc_E1_Step.raw							hum_igagf-t077-22_hc_e1_step.ScanId;v=1;d1=5941.5941.3			hcd		Reference	5.82	10000000			0.14				FTMS + c NSI d Full ms2 875.0611@hcd35.00 [106.0000-2000.0000]	1 in 1		3960000
194.2	9709; 9706; 9729; 14868; 14870; 14884	19.9600; 19.9400; 20.1800	5967; 5958; 6042	sp|P01877|IGHA2_HUMAN Immunoglobulin heavy constant alpha 2 OS=Homo sapiens OX=9606 GN=IGHA2 PE=1 SV=4	P01877	N,K	205208	205<208	205	K.TPLTAnITk.S	HexNAc(5)Hex(3)Fuc(1)	True-positive	Evidence valid	N205	SA		E2	2621.1606; 2621.1588; 2621.1615; 2621.1588; 2621.1606; 2621.1615	NGlycan/1647.6132; Oxidation/15.9949	1	36577	Hum_IgAgf-T077-22_Hc_E2_Step	76.95 - 204.79	1.09e-03 - 6.18e-02	7890000	1	19.99	3	6,9	200	208	2.70e-03 - 6.88e-02	77.0 - 189.9	77.0 - 189.9	874.7275; 874.7269; 874.7278; 874.7269; 874.7275; 874.7278	874.726	1.12; 0.42; 1.47; 0.42; 1.12; 1.47	0	2621.16	3	2	690000	19.99		19.86	20.49	Hum_IgAgf-T077-22_Hc_E2_Step.raw_20220615_glyco_unspec_cut; Hum_IgAgf-T077-22_Hc_E2_Step.raw_20220615_glyco_spec_cut	//ad.mpi-magdeburg.mpg.de/data/bpe/teams/analytics/Byonic/Data/Greta/In-depth IgA project/Quantification/Hum_IgAgf-T077-22_Hc_E2_Step.raw_20220615_glyco_unspec_cut/Hum_IgAgf-T077-22_Hc_E2_Step.raw_20220615_glyco_unspec_cut.byrslt; //ad.mpi-magdeburg.mpg.de/data/bpe/teams/analytics/Byonic/Data/Greta/In-depth IgA project/Quantification/Hum_IgAgf-T077-22_Hc_E2_Step.raw_20220615_glyco_spec_cut/Hum_IgAgf-T077-22_Hc_E2_Step.raw_20220615_glyco_spec_cut.byrslt	//ad/lab/bpe/eclipse/Data/Greta/20220510_Hum_IgA_Cotton-HILIC/Hum_IgAgf-T077-22_Hc_E2_Step.raw							--			hcd		Reference	5.82	30000000			0.14				--	1 in 1		7890000
195	7876; 7866; 7875; 7882; 7883; 7886; 8165; 8183; 8184; 8190; 8191; 8195; 9938; 9878; 9917; 9919; 9940; 9949; 9950; 9961; 9978; 9986; 14974; 14993; 14995; 15006; 15008; 15016; 15017; 15023; 15031; 15037	23.1600; 22.9700; 23.3700; 23.5700; 23.3900; 23.1800; 23.4000; 23.6000; 23.8100; 24.0700; 24.2800	7057; 6989; 7055; 7127; 7128; 7199; 7168; 7022; 7094; 7097; 7171; 7241; 7244; 7314; 7404; 7477	sp|P01877|IGHA2_HUMAN Immunoglobulin heavy constant alpha 2 OS=Homo sapiens OX=9606 GN=IGHA2 PE=1 SV=4	P01877	N,K	205208	205<208	205	K.TPLTAnITk.S	HexNAc(5)Hex(3)Fuc(2)NeuAc(1)	True-positive	Core Fuc ion	N205	SA		E2	3058.3151; 3058.3145; 3058.3151; 3058.3141; 3058.3141; 3058.3152; 3058.3145; 3058.3151; 3058.3151; 3058.3141; 3058.3141; 3058.3152; 3058.3154; 3058.3127; 3058.3151; 3058.3151; 3058.3154; 3058.3140; 3058.3140; 3058.3110; 3058.3121; 3058.3163; 3058.3127; 3058.3151; 3058.3151; 3058.3154; 3058.3154; 3058.3140; 3058.3140; 3058.3110; 3058.3121; 3058.3163	NGlycan/2084.7666; Oxidation/15.9949	2	36577	Hum_IgAgf-T077-22_Hc_E1_Step.ra...220615_Byonic_noglyc_unspec_cut; Hum_IgAgf-T077-22_Hc_E2_Step	30.00 - 254.78	1.64e-06 - 9.53e-01	4.732e+07 - 2.116e+08	2	23.03 - 23.06	3	6,9	200	208	3.83e-06 - 9.53e-01	4.2 - 220.4	4.2 - 220.4	1020.4456; 1020.4455; 1020.4456; 1020.4453; 1020.4453; 1020.4457; 1020.4455; 1020.4456; 1020.4456; 1020.4453; 1020.4453; 1020.4457; 1020.4458; 1020.4449; 1020.4456; 1020.4456; 1020.4458; 1020.4453; 1020.4453; 1020.4443; 1020.4446; 1020.4460; 1020.4449; 1020.4456; 1020.4456; 1020.4458; 1020.4458; 1020.4453; 1020.4453; 1020.4443; 1020.4446; 1020.4460	1020.44	1.33; 1.17; 1.33; 1.02; 1.02; 1.37; 1.17; 1.33; 1.33; 1.02; 1.02; 1.37; 1.46; 0.58; 1.35; 1.35; 1.46; 0.98; 0.98; 0.02; 0.36; 1.74; 0.58; 1.35; 1.35; 1.46; 1.46; 0.98; 0.98; 0.02; 0.36; 1.74	0	3058.31	2; 3	2	3.193e+06 - 1.496e+07	23.03 - 23.06		22.79 - 22.87	24.53 - 24.75	Hum_IgAgf-T077-22_Hc_E1_Step.raw_20220615_glyco_spec_cut; Hum_IgAgf-T077-22_Hc_E1_Step.raw_20220615_glyco_unspec_cut; Hum_IgAgf-T077-22_Hc_E2_Step.raw_20220615_glyco_unspec_cut; Hum_IgAgf-T077-22_Hc_E2_Step.raw_20220615_glyco_spec_cut	//ad.mpi-magdeburg.mpg.de/data/bpe/teams/analytics/Byonic/Data/Greta/In-depth IgA project/Quantification/Hum_IgAgf-T077-22_Hc_E1_Step.raw_20220615_glyco_spec_cut/Hum_IgAgf-T077-22_Hc_E1_Step.raw_20220615_glyco_spec_cut.byrslt; //ad.mpi-magdeburg.mpg.de/data/bpe/teams/analytics/Byonic/Data/Greta/In-depth IgA project/Quantification/Hum_IgAgf-T077-22_Hc_E1_Step.raw_20220615_glyco_unspec_cut/Hum_IgAgf-T077-22_Hc_E1_Step.raw_20220615_glyco_unspec_cut.byrslt; //ad.mpi-magdeburg.mpg.de/data/bpe/teams/analytics/Byonic/Data/Greta/In-depth IgA project/Quantification/Hum_IgAgf-T077-22_Hc_E2_Step.raw_20220615_glyco_unspec_cut/Hum_IgAgf-T077-22_Hc_E2_Step.raw_20220615_glyco_unspec_cut.byrslt; //ad.mpi-magdeburg.mpg.de/data/bpe/teams/analytics/Byonic/Data/Greta/In-depth IgA project/Quantification/Hum_IgAgf-T077-22_Hc_E2_Step.raw_20220615_glyco_spec_cut/Hum_IgAgf-T077-22_Hc_E2_Step.raw_20220615_glyco_spec_cut.byrslt	//ad/lab/bpe/eclipse/Data/Greta/20220510_Hum_IgA_Cotton-HILIC/Hum_IgAgf-T077-22_Hc_E1_Step.raw; //ad/lab/bpe/eclipse/Data/Greta/20220510_Hum_IgA_Cotton-HILIC/Hum_IgAgf-T077-22_Hc_E2_Step.raw							--			hcd		Reference	5.82	2e+08 - 8e+08			0.19				--	1 in 1		259000000
195.1	7876; 7866; 7875; 7882; 7883; 7886; 8165; 8183; 8184; 8190; 8191; 8195	23.1600; 22.9700; 23.3700; 23.5700	7057; 6989; 7055; 7127; 7128; 7199	sp|P01877|IGHA2_HUMAN Immunoglobulin heavy constant alpha 2 OS=Homo sapiens OX=9606 GN=IGHA2 PE=1 SV=4	P01877	N,K	205208	205<208	205	K.TPLTAnITk.S	HexNAc(5)Hex(3)Fuc(2)NeuAc(1)	True-positive	Core Fuc ion	N205	SA		E1	3058.3151; 3058.3145; 3058.3151; 3058.3141; 3058.3141; 3058.3152; 3058.3145; 3058.3151; 3058.3151; 3058.3141; 3058.3141; 3058.3152	NGlycan/2084.7666; Oxidation/15.9949	1	36577	Hum_IgAgf-T077-22_Hc_E1_Step.ra...220615_Byonic_noglyc_unspec_cut	77.59 - 251.93	1.64e-06 - 9.65e-04	47300000	2	23.06	3	6,9	200	208	3.83e-06 - 2.26e-03	54.6 - 220.4	54.6 - 220.4	1020.4456; 1020.4455; 1020.4456; 1020.4453; 1020.4453; 1020.4457; 1020.4455; 1020.4456; 1020.4456; 1020.4453; 1020.4453; 1020.4457	1020.44	1.33; 1.17; 1.33; 1.02; 1.02; 1.37; 1.17; 1.33; 1.33; 1.02; 1.02; 1.37	0	3058.31	2	2	3190000	23.06		22.87	24.53	Hum_IgAgf-T077-22_Hc_E1_Step.raw_20220615_glyco_spec_cut; Hum_IgAgf-T077-22_Hc_E1_Step.raw_20220615_glyco_unspec_cut	//ad.mpi-magdeburg.mpg.de/data/bpe/teams/analytics/Byonic/Data/Greta/In-depth IgA project/Quantification/Hum_IgAgf-T077-22_Hc_E1_Step.raw_20220615_glyco_spec_cut/Hum_IgAgf-T077-22_Hc_E1_Step.raw_20220615_glyco_spec_cut.byrslt; //ad.mpi-magdeburg.mpg.de/data/bpe/teams/analytics/Byonic/Data/Greta/In-depth IgA project/Quantification/Hum_IgAgf-T077-22_Hc_E1_Step.raw_20220615_glyco_unspec_cut/Hum_IgAgf-T077-22_Hc_E1_Step.raw_20220615_glyco_unspec_cut.byrslt	//ad/lab/bpe/eclipse/Data/Greta/20220510_Hum_IgA_Cotton-HILIC/Hum_IgAgf-T077-22_Hc_E1_Step.raw							--			hcd		Reference	5.82	200000000			0.19				--	1 in 1		47300000
195.2	9938; 9878; 9917; 9919; 9940; 9949; 9950; 9961; 9978; 9986; 14974; 14993; 14995; 15006; 15008; 15016; 15017; 15023; 15031; 15037	23.3900; 22.9700; 23.1800; 23.4000; 23.6000; 23.8100; 24.0700; 24.2800	7168; 7022; 7094; 7097; 7171; 7241; 7244; 7314; 7404; 7477	sp|P01877|IGHA2_HUMAN Immunoglobulin heavy constant alpha 2 OS=Homo sapiens OX=9606 GN=IGHA2 PE=1 SV=4	P01877	N,K	205208	205<208	205	K.TPLTAnITk.S	HexNAc(5)Hex(3)Fuc(2)NeuAc(1)	True-positive	Core Fuc ion	N205	SA		E2	3058.3154; 3058.3127; 3058.3151; 3058.3151; 3058.3154; 3058.3140; 3058.3140; 3058.3110; 3058.3121; 3058.3163; 3058.3127; 3058.3151; 3058.3151; 3058.3154; 3058.3154; 3058.3140; 3058.3140; 3058.3110; 3058.3121; 3058.3163	NGlycan/2084.7666; Oxidation/15.9949	1	36577	Hum_IgAgf-T077-22_Hc_E2_Step	30.00 - 254.78	5.29e-05 - 9.53e-01	212000000	2	23.03	3	6,9	200	208	1.32e-04 - 9.53e-01	4.2 - 190.0	4.2 - 190.0	1020.4458; 1020.4449; 1020.4456; 1020.4456; 1020.4458; 1020.4453; 1020.4453; 1020.4443; 1020.4446; 1020.4460; 1020.4449; 1020.4456; 1020.4456; 1020.4458; 1020.4458; 1020.4453; 1020.4453; 1020.4443; 1020.4446; 1020.4460	1020.44	1.46; 0.58; 1.35; 1.35; 1.46; 0.98; 0.98; 0.02; 0.36; 1.74; 0.58; 1.35; 1.35; 1.46; 1.46; 0.98; 0.98; 0.02; 0.36; 1.74	0	3058.31	3	2	15000000	23.03		22.79	24.75	Hum_IgAgf-T077-22_Hc_E2_Step.raw_20220615_glyco_unspec_cut; Hum_IgAgf-T077-22_Hc_E2_Step.raw_20220615_glyco_spec_cut	//ad.mpi-magdeburg.mpg.de/data/bpe/teams/analytics/Byonic/Data/Greta/In-depth IgA project/Quantification/Hum_IgAgf-T077-22_Hc_E2_Step.raw_20220615_glyco_unspec_cut/Hum_IgAgf-T077-22_Hc_E2_Step.raw_20220615_glyco_unspec_cut.byrslt; //ad.mpi-magdeburg.mpg.de/data/bpe/teams/analytics/Byonic/Data/Greta/In-depth IgA project/Quantification/Hum_IgAgf-T077-22_Hc_E2_Step.raw_20220615_glyco_spec_cut/Hum_IgAgf-T077-22_Hc_E2_Step.raw_20220615_glyco_spec_cut.byrslt	//ad/lab/bpe/eclipse/Data/Greta/20220510_Hum_IgA_Cotton-HILIC/Hum_IgAgf-T077-22_Hc_E2_Step.raw							--			hcd		Reference	5.82	800000000			0.18				--	1 in 1		212000000
196	4405; 3064; 3066; 3093; 4289; 4310; 4331; 4349; 4357; 4375; 4383; 4402; 4423; 4437; 4443; 4467; 4496; 4523; 6683; 6658; 6661; 6682; 6707; 6710; 6726; 14148; 14114; 14129; 14130; 14151; 14162	33.9700; 21.1100; 21.1300; 21.2900; 32.9800; 33.1800; 33.3600; 33.5400; 33.5700; 33.7300; 33.7600; 33.9400; 34.1600; 34.3300; 34.3700; 34.5800; 34.8100; 35.0200; 22.2900; 22.0400; 22.0700; 22.2800; 22.4500; 22.5000; 22.7000; 22.4400; 22.2500; 22.2600; 22.5300; 22.6400	11443; 6397; 6405; 6469; 11052; 11133; 11206; 11275; 11288; 11351; 11363; 11434; 11521; 11588; 11605; 11689; 11780; 11861; 6747; 6659; 6668; 6742; 6803; 6820; 6892; 6833; 6699; 6766; 6767; 6862; 6901	sp|P01876|IGHA1_HUMAN Immunoglobulin heavy constant alpha 1 OS=Homo sapiens OX=9606 GN=IGHA1 PE=1 SV=2	P01876	W	162	162		G.VTFTwTPSSGK.S		True-positive			SA		E2	1225.5996; 1225.5991; 1225.5993; 1225.5991; 1225.5994; 1225.5991; 1225.5994; 1225.5992; 1225.5994; 1225.5994; 1225.5992; 1225.5994; 1225.5995; 1225.5992; 1225.5993; 1225.5991; 1225.5992; 1225.5990; 1225.5991; 1225.5992; 1225.5991; 1225.5991; 1225.5992; 1225.5994; 1225.5990; 1225.5998; 1225.5990; 1225.5992; 1225.5992; 1225.5995; 1225.5987	Oxidation/15.9949	2	37640.3	Hum_IgAgf-T077-22_Hc_D_Step.raw_20220615_glyco_unspec_cut; Hum_IgAgf-T077-22_Hc_E1_Step.ra...220615_Byonic_noglyc_unspec_cut; Hum_IgAgf-T077-22_Hc_E2_Step	29.34 - 109.63	8.53e-01 - 9.94e-01	7.589e+07 - 1.379e+09	0	22.14 - 34.09	3	5	158	168	8.68e-01 - 9.95e-01	16.9 - 63.9	16.9 - 51.9	409.5405; 409.5403; 409.5404; 409.5403; 409.5404; 409.5403; 409.5404; 409.5403; 409.5404; 409.5404; 409.5403; 409.5404; 409.5405; 409.5403; 409.5404; 409.5403; 409.5403; 409.5403; 409.5403; 409.5403; 409.5403; 409.5403; 409.5403; 409.5404; 409.5403; 409.5405; 409.5403; 409.5403; 409.5403; 409.5405; 409.5402	409.54	1.37; 1.01; 1.15; 1.00; 1.18; 1.01; 1.20; 1.04; 1.26; 1.19; 1.05; 1.22; 1.33; 1.07; 1.15; 0.95; 1.03; 0.93; 1.00; 1.02; 0.94; 1.00; 1.06; 1.21; 0.90; 1.56; 0.91; 1.05; 1.05; 1.34; 0.66	0	1225.6	1; 2; 3	1	5.458e+06 - 2.356e+07	22.14 - 34.09		20.95 - 32.30	22.79 - 37.50	Hum_IgAgf-T077-22_Hc_D_Step.raw...220615_Byonic_noglyc_unspec_cut; Hum_IgAgf-T077-22_Hc_E1_Step.ra...220615_Byonic_noglyc_unspec_cut; Hum_IgAgf-T077-22_Hc_E2_Step.ra...220615_Byonic_noglyc_unspec_cut	//ad.mpi-magdeburg.mpg.de/data/bpe/teams/analytics/Byonic/Data/Greta/In-depth IgA project/Quantification/Hum_IgAgf-T077-22_Hc_D_Step.raw...220615_Byonic_noglyc_unspec_cut/Hum_IgAgf-T077-22_Hc_D_Step.raw...220615_Byonic_noglyc_unspec_cut.byrslt; //ad.mpi-magdeburg.mpg.de/data/bpe/teams/analytics/Byonic/Data/Greta/In-depth IgA project/Quantification/Hum_IgAgf-T077-22_Hc_E1_Step.ra...220615_Byonic_noglyc_unspec_cut/Hum_IgAgf-T077-22_Hc_E1_Step.ra...220615_Byonic_noglyc_unspec_cut.byrslt; //ad.mpi-magdeburg.mpg.de/data/bpe/teams/analytics/Byonic/Data/Greta/In-depth IgA project/Quantification/Hum_IgAgf-T077-22_Hc_E2_Step.ra...220615_Byonic_noglyc_unspec_cut/Hum_IgAgf-T077-22_Hc_E2_Step.ra...220615_Byonic_noglyc_unspec_cut.byrslt	//ad/lab/bpe/eclipse/Data/Greta/20220510_Hum_IgA_Cotton-HILIC/Hum_IgAgf-T077-22_Hc_D_Step.raw; //ad/lab/bpe/eclipse/Data/Greta/20220510_Hum_IgA_Cotton-HILIC/Hum_IgAgf-T077-22_Hc_E1_Step.raw; //ad/lab/bpe/eclipse/Data/Greta/20220510_Hum_IgA_Cotton-HILIC/Hum_IgAgf-T077-22_Hc_E2_Step.raw							--			hcd		Reference	6.06	2e+08 - 3e+09			0.69				--	1 in 1		1570000000
196.1	4405; 3064; 3066; 3093; 4289; 4310; 4331; 4349; 4357; 4375; 4383; 4402; 4423; 4437; 4443; 4467; 4496; 4523	33.9700; 21.1100; 21.1300; 21.2900; 32.9800; 33.1800; 33.3600; 33.5400; 33.5700; 33.7300; 33.7600; 33.9400; 34.1600; 34.3300; 34.3700; 34.5800; 34.8100; 35.0200	11443; 6397; 6405; 6469; 11052; 11133; 11206; 11275; 11288; 11351; 11363; 11434; 11521; 11588; 11605; 11689; 11780; 11861	sp|P01876|IGHA1_HUMAN Immunoglobulin heavy constant alpha 1 OS=Homo sapiens OX=9606 GN=IGHA1 PE=1 SV=2	P01876	W	162	162		G.VTFTwTPSSGK.S		True-positive			SA		D	1225.5996; 1225.5991; 1225.5993; 1225.5991; 1225.5994; 1225.5991; 1225.5994; 1225.5992; 1225.5994; 1225.5994; 1225.5992; 1225.5994; 1225.5995; 1225.5992; 1225.5993; 1225.5991; 1225.5992; 1225.5990	Oxidation/15.9949	1	37640.3	Hum_IgAgf-T077-22_Hc_D_Step.raw_20220615_glyco_unspec_cut	29.34 - 103.79	9.89e-01 - 9.94e-01	1380000000	0	34.09	3	5	158	168	9.90e-01 - 9.95e-01	16.9 - 52.5	16.9 - 51.7	409.5405; 409.5403; 409.5404; 409.5403; 409.5404; 409.5403; 409.5404; 409.5403; 409.5404; 409.5404; 409.5403; 409.5404; 409.5405; 409.5403; 409.5404; 409.5403; 409.5403; 409.5403	409.54	1.37; 1.01; 1.15; 1.00; 1.18; 1.01; 1.20; 1.04; 1.26; 1.19; 1.05; 1.22; 1.33; 1.07; 1.15; 0.95; 1.03; 0.93	0	1225.6	1	1	23600000	34.09		32.3	37.5	Hum_IgAgf-T077-22_Hc_D_Step.raw...220615_Byonic_noglyc_unspec_cut	//ad.mpi-magdeburg.mpg.de/data/bpe/teams/analytics/Byonic/Data/Greta/In-depth IgA project/Quantification/Hum_IgAgf-T077-22_Hc_D_Step.raw...220615_Byonic_noglyc_unspec_cut/Hum_IgAgf-T077-22_Hc_D_Step.raw...220615_Byonic_noglyc_unspec_cut.byrslt	//ad/lab/bpe/eclipse/Data/Greta/20220510_Hum_IgA_Cotton-HILIC/Hum_IgAgf-T077-22_Hc_D_Step.raw							--			hcd		Reference	6.06	3000000000			0.69				--	1 in 1		1380000000
196.2	6683; 6658; 6661; 6682; 6707; 6710; 6726	22.2900; 22.0400; 22.0700; 22.2800; 22.4500; 22.5000; 22.7000	6747; 6659; 6668; 6742; 6803; 6820; 6892	sp|P01876|IGHA1_HUMAN Immunoglobulin heavy constant alpha 1 OS=Homo sapiens OX=9606 GN=IGHA1 PE=1 SV=2	P01876	W	162	162		G.VTFTwTPSSGK.S		True-positive			SA		E1	1225.5991; 1225.5992; 1225.5991; 1225.5991; 1225.5992; 1225.5994; 1225.5990	Oxidation/15.9949	1	37640.3	Hum_IgAgf-T077-22_Hc_E1_Step.ra...220615_Byonic_noglyc_unspec_cut	43.59 - 109.63	9.12e-01 - 9.13e-01	113000000	0	22.16	3	5	158	168	9.22e-01 - 9.22e-01	35.9 - 63.9	32.3 - 51.9	409.5403; 409.5403; 409.5403; 409.5403; 409.5403; 409.5404; 409.5403	409.54	1.00; 1.02; 0.94; 1.00; 1.06; 1.21; 0.90	0	1225.6	2	1	8440000	22.16		20.95	23.34	Hum_IgAgf-T077-22_Hc_E1_Step.ra...220615_Byonic_noglyc_unspec_cut	//ad.mpi-magdeburg.mpg.de/data/bpe/teams/analytics/Byonic/Data/Greta/In-depth IgA project/Quantification/Hum_IgAgf-T077-22_Hc_E1_Step.ra...220615_Byonic_noglyc_unspec_cut/Hum_IgAgf-T077-22_Hc_E1_Step.ra...220615_Byonic_noglyc_unspec_cut.byrslt	//ad/lab/bpe/eclipse/Data/Greta/20220510_Hum_IgA_Cotton-HILIC/Hum_IgAgf-T077-22_Hc_E1_Step.raw							--			hcd		Reference	6.06	200000000			0.16				--	1 in 1		113000000
197	1187; 1073; 1089; 1105; 1147; 1174; 1203; 1216; 1231; 4335; 4365; 4395; 4487; 4540; 4565; 4597; 4624; 4651; 8732; 6684; 6866; 8655; 13219; 13150; 13160; 13209; 14127; 14146; 14252; 14266	35.3400; 33.3800; 33.6100; 33.8600; 34.7700; 35.1400; 35.5400; 35.7600; 36.0300; 24.3100; 22.3000; 24.4600; 22.2400; 22.4300; 24.2700	11992; 11214; 11304; 11400; 11764; 11910; 12072; 12159; 12265; 7458; 6748; 7538; 6759; 6828; 7473	sp|P01876|IGHA1_HUMAN Immunoglobulin heavy constant alpha 1 OS=Homo sapiens OX=9606 GN=IGHA1 PE=1 SV=2	P01876					R.WLQGSQELPREK.Y		True-positive			SA		E2	1469.7642; 1469.7643; 1469.7647; 1469.7642; 1469.7642; 1469.7640; 1469.7644; 1469.7642; 1469.7643; 1469.7643; 1469.7647; 1469.7642; 1469.7642; 1469.7640; 1469.7642; 1469.7644; 1469.7642; 1469.7643; 1469.7642; 1469.7642; 1469.7642; 1469.7642; 1469.7638; 1469.7643; 1469.7643; 1469.7641; 1469.7643; 1469.7643; 1469.7641; 1469.7638		2	37640.3	Hum_IgAgf-T077-22_Hc_D_Step.raw_20220615_glyco_unspec_cut; Hum_IgAgf-T077-22_Hc_E1_Step.ra...220615_Byonic_noglyc_unspec_cut; Hum_IgAgf-T077-22_Hc_E2_Step	66.27 - 815.25	4.92e-14 - 2.45e-01	8.149e+06 - 3.936e+08	0	22.28 - 35.60	3		264	275	1.06e-13 - 3.01e-01	27.5 - 815.2	27.5 - 815.2	490.9287; 490.9287; 490.9288; 490.9287; 490.9287; 490.9286; 490.9288; 490.9287; 490.9287; 490.9287; 490.9288; 490.9287; 490.9287; 490.9286; 490.9287; 490.9288; 490.9287; 490.9287; 490.9287; 490.9287; 490.9287; 490.9287; 490.9286; 490.9287; 490.9287; 490.9287; 490.9287; 490.9287; 490.9287; 490.9286	490.928	1.06; 1.13; 1.37; 1.01; 1.01; 0.91; 1.20; 1.03; 1.12; 1.13; 1.37; 1.01; 1.01; 0.91; 1.06; 1.20; 1.03; 1.12; 1.03; 1.06; 1.03; 1.06; 0.79; 1.10; 1.08; 0.98; 1.10; 1.08; 0.98; 0.79	0	1469.76	1; 2; 3	1	5.038e+05 - 4.267e+06	22.28 - 35.60		22.11 - 32.21	24.76 - 37.96	Hum_IgAgf-T077-22_Hc_D_Step.raw_20220615_noglyc_spec_cut; Hum_IgAgf-T077-22_Hc_D_Step.raw...220615_Byonic_noglyc_unspec_cut; Hum_IgAgf-T077-22_Hc_E1_Step.raw_20220615_noglyc_spec_cut; Hum_IgAgf-T077-22_Hc_E1_Step.ra...220615_Byonic_noglyc_unspec_cut; Hum_IgAgf-T077-22_Hc_E2_Step.raw_20220615_noglyc_spec_cut; Hum_IgAgf-T077-22_Hc_E2_Step.ra...220615_Byonic_noglyc_unspec_cut	//ad.mpi-magdeburg.mpg.de/data/bpe/teams/analytics/Byonic/Data/Greta/In-depth IgA project/Quantification/Hum_IgAgf-T077-22_Hc_D_Step.raw_20220615_noglyc_spec_cut/Hum_IgAgf-T077-22_Hc_D_Step.raw_20220615_noglyc_spec_cut.byrslt; //ad.mpi-magdeburg.mpg.de/data/bpe/teams/analytics/Byonic/Data/Greta/In-depth IgA project/Quantification/Hum_IgAgf-T077-22_Hc_D_Step.raw...220615_Byonic_noglyc_unspec_cut/Hum_IgAgf-T077-22_Hc_D_Step.raw...220615_Byonic_noglyc_unspec_cut.byrslt; //ad.mpi-magdeburg.mpg.de/data/bpe/teams/analytics/Byonic/Data/Greta/In-depth IgA project/Quantification/Hum_IgAgf-T077-22_Hc_E1_Step.raw_20220615_noglyc_spec_cut/Hum_IgAgf-T077-22_Hc_E1_Step.raw_20220615_noglyc_spec_cut.byrslt; //ad.mpi-magdeburg.mpg.de/data/bpe/teams/analytics/Byonic/Data/Greta/In-depth IgA project/Quantification/Hum_IgAgf-T077-22_Hc_E1_Step.ra...220615_Byonic_noglyc_unspec_cut/Hum_IgAgf-T077-22_Hc_E1_Step.ra...220615_Byonic_noglyc_unspec_cut.byrslt; //ad.mpi-magdeburg.mpg.de/data/bpe/teams/analytics/Byonic/Data/Greta/In-depth IgA project/Quantification/Hum_IgAgf-T077-22_Hc_E2_Step.raw_20220615_noglyc_spec_cut/Hum_IgAgf-T077-22_Hc_E2_Step.raw_20220615_noglyc_spec_cut.byrslt; //ad.mpi-magdeburg.mpg.de/data/bpe/teams/analytics/Byonic/Data/Greta/In-depth IgA project/Quantification/Hum_IgAgf-T077-22_Hc_E2_Step.ra...220615_Byonic_noglyc_unspec_cut/Hum_IgAgf-T077-22_Hc_E2_Step.ra...220615_Byonic_noglyc_unspec_cut.byrslt	//ad/lab/bpe/eclipse/Data/Greta/20220510_Hum_IgA_Cotton-HILIC/Hum_IgAgf-T077-22_Hc_D_Step.raw; //ad/lab/bpe/eclipse/Data/Greta/20220510_Hum_IgA_Cotton-HILIC/Hum_IgAgf-T077-22_Hc_E1_Step.raw; //ad/lab/bpe/eclipse/Data/Greta/20220510_Hum_IgA_Cotton-HILIC/Hum_IgAgf-T077-22_Hc_E2_Step.raw							--			hcd		Reference	6.06	2e+07 - 9e+08			0.23		[32.21 34.55], [34.55 37.96]; [22.18 22.94], [23.06 24.76]; [22.11 22.72], [22.72 25.39]		--	2 in 2		414000000
197.1	1187; 1073; 1089; 1105; 1147; 1174; 1203; 1216; 1231; 4335; 4365; 4395; 4487; 4540; 4565; 4597; 4624; 4651	35.3400; 33.3800; 33.6100; 33.8600; 34.7700; 35.1400; 35.5400; 35.7600; 36.0300	11992; 11214; 11304; 11400; 11764; 11910; 12072; 12159; 12265	sp|P01876|IGHA1_HUMAN Immunoglobulin heavy constant alpha 1 OS=Homo sapiens OX=9606 GN=IGHA1 PE=1 SV=2	P01876					R.WLQGSQELPREK.Y		True-positive			SA		D	1469.7642; 1469.7643; 1469.7647; 1469.7642; 1469.7642; 1469.7640; 1469.7644; 1469.7642; 1469.7643; 1469.7643; 1469.7647; 1469.7642; 1469.7642; 1469.7640; 1469.7642; 1469.7644; 1469.7642; 1469.7643		1	37640.3	Hum_IgAgf-T077-22_Hc_D_Step.raw_20220615_glyco_unspec_cut	198.83 - 739.01	1.21e-12 - 2.45e-01	394000000	0	35.6	3		264	275	2.60e-12 - 3.01e-01	146.2 - 739.0	146.2 - 739.0	490.9287; 490.9287; 490.9288; 490.9287; 490.9287; 490.9286; 490.9288; 490.9287; 490.9287; 490.9287; 490.9288; 490.9287; 490.9287; 490.9286; 490.9287; 490.9288; 490.9287; 490.9287	490.928	1.06; 1.13; 1.37; 1.01; 1.01; 0.91; 1.20; 1.03; 1.12; 1.13; 1.37; 1.01; 1.01; 0.91; 1.06; 1.20; 1.03; 1.12	0	1469.76	1	1	4270000	35.6		32.21	37.96	Hum_IgAgf-T077-22_Hc_D_Step.raw_20220615_noglyc_spec_cut; Hum_IgAgf-T077-22_Hc_D_Step.raw...220615_Byonic_noglyc_unspec_cut	//ad.mpi-magdeburg.mpg.de/data/bpe/teams/analytics/Byonic/Data/Greta/In-depth IgA project/Quantification/Hum_IgAgf-T077-22_Hc_D_Step.raw_20220615_noglyc_spec_cut/Hum_IgAgf-T077-22_Hc_D_Step.raw_20220615_noglyc_spec_cut.byrslt; //ad.mpi-magdeburg.mpg.de/data/bpe/teams/analytics/Byonic/Data/Greta/In-depth IgA project/Quantification/Hum_IgAgf-T077-22_Hc_D_Step.raw...220615_Byonic_noglyc_unspec_cut/Hum_IgAgf-T077-22_Hc_D_Step.raw...220615_Byonic_noglyc_unspec_cut.byrslt	//ad/lab/bpe/eclipse/Data/Greta/20220510_Hum_IgA_Cotton-HILIC/Hum_IgAgf-T077-22_Hc_D_Step.raw							--			hcd		Reference	6.06	900000000			0.23		[32.21 34.55], [34.55 37.96]		--	2 in 2		394000000
197.2	8732; 6684; 6866; 8655	24.3100; 22.3000	7458; 6748	sp|P01876|IGHA1_HUMAN Immunoglobulin heavy constant alpha 1 OS=Homo sapiens OX=9606 GN=IGHA1 PE=1 SV=2	P01876					R.WLQGSQELPREK.Y		True-positive			SA		E1	1469.7642; 1469.7642; 1469.7642; 1469.7642		1	37640.3	Hum_IgAgf-T077-22_Hc_E1_Step.ra...220615_Byonic_noglyc_unspec_cut	66.27 - 690.17	2.18e-10 - 1.57e-02	8150000	0	22.3	3		264	275	3.82e-10 - 2.93e-02	27.5 - 690.2	27.5 - 690.2	490.9287; 490.9287; 490.9287; 490.9287	490.928	1.03; 1.06; 1.03; 1.06	0	1469.76	2	1	509000	22.3		22.18	24.76	Hum_IgAgf-T077-22_Hc_E1_Step.raw_20220615_noglyc_spec_cut; Hum_IgAgf-T077-22_Hc_E1_Step.ra...220615_Byonic_noglyc_unspec_cut	//ad.mpi-magdeburg.mpg.de/data/bpe/teams/analytics/Byonic/Data/Greta/In-depth IgA project/Quantification/Hum_IgAgf-T077-22_Hc_E1_Step.raw_20220615_noglyc_spec_cut/Hum_IgAgf-T077-22_Hc_E1_Step.raw_20220615_noglyc_spec_cut.byrslt; //ad.mpi-magdeburg.mpg.de/data/bpe/teams/analytics/Byonic/Data/Greta/In-depth IgA project/Quantification/Hum_IgAgf-T077-22_Hc_E1_Step.ra...220615_Byonic_noglyc_unspec_cut/Hum_IgAgf-T077-22_Hc_E1_Step.ra...220615_Byonic_noglyc_unspec_cut.byrslt	//ad/lab/bpe/eclipse/Data/Greta/20220510_Hum_IgA_Cotton-HILIC/Hum_IgAgf-T077-22_Hc_E1_Step.raw							--			hcd		Reference	6.06	20000000			0.09		[22.18 22.94], [23.06 24.76]		--	2 in 2		8150000
197.3	13219; 13150; 13160; 13209; 14127; 14146; 14252; 14266	24.4600; 22.2400; 22.4300; 24.2700	7538; 6759; 6828; 7473	sp|P01876|IGHA1_HUMAN Immunoglobulin heavy constant alpha 1 OS=Homo sapiens OX=9606 GN=IGHA1 PE=1 SV=2	P01876					R.WLQGSQELPREK.Y		True-positive			SA		E2	1469.7638; 1469.7643; 1469.7643; 1469.7641; 1469.7643; 1469.7643; 1469.7641; 1469.7638		1	37640.3	Hum_IgAgf-T077-22_Hc_E2_Step	82.88 - 815.25	4.92e-14 - 2.40e-02	11700000	0	22.28	3		264	275	1.06e-13 - 3.93e-02	80.2 - 815.2	80.2 - 815.2	490.9286; 490.9287; 490.9287; 490.9287; 490.9287; 490.9287; 490.9287; 490.9286	490.928	0.79; 1.10; 1.08; 0.98; 1.10; 1.08; 0.98; 0.79	0	1469.76	3	1	504000	22.28		22.11	25.39	Hum_IgAgf-T077-22_Hc_E2_Step.raw_20220615_noglyc_spec_cut; Hum_IgAgf-T077-22_Hc_E2_Step.ra...220615_Byonic_noglyc_unspec_cut	//ad.mpi-magdeburg.mpg.de/data/bpe/teams/analytics/Byonic/Data/Greta/In-depth IgA project/Quantification/Hum_IgAgf-T077-22_Hc_E2_Step.raw_20220615_noglyc_spec_cut/Hum_IgAgf-T077-22_Hc_E2_Step.raw_20220615_noglyc_spec_cut.byrslt; //ad.mpi-magdeburg.mpg.de/data/bpe/teams/analytics/Byonic/Data/Greta/In-depth IgA project/Quantification/Hum_IgAgf-T077-22_Hc_E2_Step.ra...220615_Byonic_noglyc_unspec_cut/Hum_IgAgf-T077-22_Hc_E2_Step.ra...220615_Byonic_noglyc_unspec_cut.byrslt	//ad/lab/bpe/eclipse/Data/Greta/20220510_Hum_IgA_Cotton-HILIC/Hum_IgAgf-T077-22_Hc_E2_Step.raw							--			hcd		Reference	6.06	30000000			0.19		[22.11 22.72], [22.72 25.39]		--	2 in 2		11700000
198	4397; 2994; 3023; 4300; 4323; 4344; 4370; 4416; 4432; 4455; 4481	33.9000; 20.6400; 20.8500; 33.0800; 33.2800; 33.4800; 33.7000; 34.1000; 34.3000; 34.5100; 34.7100	11416; 6210; 6291; 11094; 11174; 11252; 11337; 11496; 11575; 11659; 11740	sp|P01833|PIGR_HUMAN Polymeric immunoglobulin receptor OS=Homo sapiens OX=9606 GN=PIGR PE=1 SV=4	P01833					T.AAVYVAVEERK.A		True-positive			SA		D	1233.6731; 1233.6730; 1233.6729; 1233.6730; 1233.6732; 1233.6732; 1233.6735; 1233.6731; 1233.6730; 1233.6728; 1233.6733		2	83262.9	Hum_IgAgf-T077-22_Hc_D_Step.raw_20220615_glyco_unspec_cut	50.44 - 136.93	9.26e-01 - 9.97e-01	750000000	0	34.18	2		556	566	9.26e-01 - 9.97e-01	32.8 - 79.6	32.8 - 79.6	617.8438; 617.8438; 617.8437; 617.8438; 617.8439; 617.8439; 617.8440; 617.8438; 617.8438; 617.8437; 617.8439	617.843	1.08; 1.00; 0.91; 1.02; 1.19; 1.16; 1.46; 1.12; 1.06; 0.89; 1.30	0	1233.67	1	3	11400000	34.18		32.52	36.56	Hum_IgAgf-T077-22_Hc_D_Step.raw...220615_Byonic_noglyc_unspec_cut	//ad.mpi-magdeburg.mpg.de/data/bpe/teams/analytics/Byonic/Data/Greta/In-depth IgA project/Quantification/Hum_IgAgf-T077-22_Hc_D_Step.raw...220615_Byonic_noglyc_unspec_cut/Hum_IgAgf-T077-22_Hc_D_Step.raw...220615_Byonic_noglyc_unspec_cut.byrslt	//ad/lab/bpe/eclipse/Data/Greta/20220510_Hum_IgA_Cotton-HILIC/Hum_IgAgf-T077-22_Hc_D_Step.raw							--			hcd		Reference	5.43	2000000000			0.98				--	1 in 1		750000000
198.1	4397; 2994; 3023; 4300; 4323; 4344; 4370; 4416; 4432; 4455; 4481	33.9000; 20.6400; 20.8500; 33.0800; 33.2800; 33.4800; 33.7000; 34.1000; 34.3000; 34.5100; 34.7100	11416; 6210; 6291; 11094; 11174; 11252; 11337; 11496; 11575; 11659; 11740	sp|P01833|PIGR_HUMAN Polymeric immunoglobulin receptor OS=Homo sapiens OX=9606 GN=PIGR PE=1 SV=4	P01833					T.AAVYVAVEERK.A		True-positive			SA		D	1233.6731; 1233.6730; 1233.6729; 1233.6730; 1233.6732; 1233.6732; 1233.6735; 1233.6731; 1233.6730; 1233.6728; 1233.6733		1	83262.9	Hum_IgAgf-T077-22_Hc_D_Step.raw_20220615_glyco_unspec_cut	50.44 - 136.93	9.26e-01 - 9.97e-01	750000000	0	34.18	2		556	566	9.26e-01 - 9.97e-01	32.8 - 79.6	32.8 - 79.6	617.8438; 617.8438; 617.8437; 617.8438; 617.8439; 617.8439; 617.8440; 617.8438; 617.8438; 617.8437; 617.8439	617.843	1.08; 1.00; 0.91; 1.02; 1.19; 1.16; 1.46; 1.12; 1.06; 0.89; 1.30	0	1233.67	1	3	11400000	34.18		32.52	36.56	Hum_IgAgf-T077-22_Hc_D_Step.raw...220615_Byonic_noglyc_unspec_cut	//ad.mpi-magdeburg.mpg.de/data/bpe/teams/analytics/Byonic/Data/Greta/In-depth IgA project/Quantification/Hum_IgAgf-T077-22_Hc_D_Step.raw...220615_Byonic_noglyc_unspec_cut/Hum_IgAgf-T077-22_Hc_D_Step.raw...220615_Byonic_noglyc_unspec_cut.byrslt	//ad/lab/bpe/eclipse/Data/Greta/20220510_Hum_IgA_Cotton-HILIC/Hum_IgAgf-T077-22_Hc_D_Step.raw							--			hcd		Reference	5.43	2000000000			0.98				--	1 in 1		750000000
199	6256; 6240; 6257; 13823; 13811	17.1400; 16.9400; 17.2500; 17.0400	4925; 4855; 4928; 5020; 4949	sp|P01833|PIGR_HUMAN Polymeric immunoglobulin receptor OS=Homo sapiens OX=9606 GN=PIGR PE=1 SV=4	P01833	Q	548	548		R.ADEGWYWCGVKq.G		True-positive			SA		E2	1498.6262; 1498.6259; 1498.6262; 1498.6260; 1498.6254	Deamidated/0.9840	2	83262.9	Hum_IgAgf-T077-22_Hc_E1_Step.ra...220615_Byonic_noglyc_unspec_cut; Hum_IgAgf-T077-22_Hc_E2_Step	90.33 - 167.72	9.64e-01 - 9.91e-01	8.753e+06 - 2.072e+07	0	17.05 - 17.17	2	12	537	548	9.64e-01 - 9.91e-01	27.5 - 66.4	27.5 - 66.4	750.3204; 750.3202; 750.3204; 750.3203; 750.3200	750.317	5.00; 4.77; 5.00; 4.86; 4.45	0	1498.62	2; 3	3	5.549e+05 - 1.173e+06	17.05 - 17.17		15.93 - 16.93	18.06 - 18.48	Hum_IgAgf-T077-22_Hc_E1_Step.ra...220615_Byonic_noglyc_unspec_cut; Hum_IgAgf-T077-22_Hc_E2_Step.ra...220615_Byonic_noglyc_unspec_cut	//ad.mpi-magdeburg.mpg.de/data/bpe/teams/analytics/Byonic/Data/Greta/In-depth IgA project/Quantification/Hum_IgAgf-T077-22_Hc_E1_Step.ra...220615_Byonic_noglyc_unspec_cut/Hum_IgAgf-T077-22_Hc_E1_Step.ra...220615_Byonic_noglyc_unspec_cut.byrslt; //ad.mpi-magdeburg.mpg.de/data/bpe/teams/analytics/Byonic/Data/Greta/In-depth IgA project/Quantification/Hum_IgAgf-T077-22_Hc_E2_Step.ra...220615_Byonic_noglyc_unspec_cut/Hum_IgAgf-T077-22_Hc_E2_Step.ra...220615_Byonic_noglyc_unspec_cut.byrslt	//ad/lab/bpe/eclipse/Data/Greta/20220510_Hum_IgA_Cotton-HILIC/Hum_IgAgf-T077-22_Hc_E1_Step.raw; //ad/lab/bpe/eclipse/Data/Greta/20220510_Hum_IgA_Cotton-HILIC/Hum_IgAgf-T077-22_Hc_E2_Step.raw							--			hcd		Reference	5.43	2e+07 - 5e+07			0.3				--	1 in 1	C8(Carbamidomethyl/57.0215)	29500000
199.1	6256; 6240; 6257	17.1400; 16.9400	4925; 4855; 4928	sp|P01833|PIGR_HUMAN Polymeric immunoglobulin receptor OS=Homo sapiens OX=9606 GN=PIGR PE=1 SV=4	P01833	Q	548	548		R.ADEGWYWCGVKq.G		True-positive			SA		E1	1498.6262; 1498.6259; 1498.6262	Deamidated/0.9840	1	83262.9	Hum_IgAgf-T077-22_Hc_E1_Step.ra...220615_Byonic_noglyc_unspec_cut	90.33 - 167.03	0.96	20700000	0	17.05	2	12	537	548	0.96	27.5 - 36.1	27.5 - 36.1	750.3204; 750.3202; 750.3204	750.317	5.00; 4.77; 5.00	0	1498.62	2	3	1170000	17.05		15.93	18.06	Hum_IgAgf-T077-22_Hc_E1_Step.ra...220615_Byonic_noglyc_unspec_cut	//ad.mpi-magdeburg.mpg.de/data/bpe/teams/analytics/Byonic/Data/Greta/In-depth IgA project/Quantification/Hum_IgAgf-T077-22_Hc_E1_Step.ra...220615_Byonic_noglyc_unspec_cut/Hum_IgAgf-T077-22_Hc_E1_Step.ra...220615_Byonic_noglyc_unspec_cut.byrslt	//ad/lab/bpe/eclipse/Data/Greta/20220510_Hum_IgA_Cotton-HILIC/Hum_IgAgf-T077-22_Hc_E1_Step.raw							--			hcd		Reference	5.43	50000000			0.3				--	1 in 1	C8(Carbamidomethyl/57.0215)	20700000
199.2	13823; 13811	17.2500; 17.0400	5020; 4949	sp|P01833|PIGR_HUMAN Polymeric immunoglobulin receptor OS=Homo sapiens OX=9606 GN=PIGR PE=1 SV=4	P01833	Q	548	548		R.ADEGWYWCGVKq.G		True-positive			SA		E2	1498.6260; 1498.6254	Deamidated/0.9840	1	83262.9	Hum_IgAgf-T077-22_Hc_E2_Step	105.74 - 167.72	9.85e-01 - 9.91e-01	8750000	0	17.17	2	12	537	548	9.85e-01 - 9.91e-01	35.7 - 66.4	35.7 - 66.4	750.3203; 750.3200	750.317	4.86; 4.45	0	1498.62	3	3	555000	17.17		16.93	18.48	Hum_IgAgf-T077-22_Hc_E2_Step.ra...220615_Byonic_noglyc_unspec_cut	//ad.mpi-magdeburg.mpg.de/data/bpe/teams/analytics/Byonic/Data/Greta/In-depth IgA project/Quantification/Hum_IgAgf-T077-22_Hc_E2_Step.ra...220615_Byonic_noglyc_unspec_cut/Hum_IgAgf-T077-22_Hc_E2_Step.ra...220615_Byonic_noglyc_unspec_cut.byrslt	//ad/lab/bpe/eclipse/Data/Greta/20220510_Hum_IgA_Cotton-HILIC/Hum_IgAgf-T077-22_Hc_E2_Step.raw							--			hcd		Reference	5.43	20000000			0.24				--	1 in 1	C8(Carbamidomethyl/57.0215)	8750000
200	2714; 6421; 6425; 13936; 13938	18.4000; 19.1200; 19.1600; 19.1700; 19.2000	5328; 5629; 5644; 5690; 5701	sp|P01833|PIGR_HUMAN Polymeric immunoglobulin receptor OS=Homo sapiens OX=9606 GN=PIGR PE=1 SV=4	P01833					F.AEEKAVADTR.D		True-positive			SA		E2	1088.5470; 1088.5474; 1088.5470; 1088.5475; 1088.5470		2	83262.9	Hum_IgAgf-T077-22_Hc_D_Step.raw_20220615_glyco_unspec_cut; Hum_IgAgf-T077-22_Hc_E1_Step.ra...220615_Byonic_noglyc_unspec_cut; Hum_IgAgf-T077-22_Hc_E2_Step	39.92 - 109.64	9.60e-01 - 9.96e-01	4.797e+06 - 7.791e+07	0	18.40 - 19.20	2		606	615	9.60e-01 - 9.96e-01	23.9 - 100.2	23.9 - 100.2	545.2808; 545.2810; 545.2808; 545.2810; 545.2808	545.28	0.70; 1.06; 0.72; 1.19; 0.74	0	1088.55	1; 2; 3	3	4.923e+05 - 9.660e+06	18.40 - 19.20		17.81 - 19.04	19.44 - 20.11	Hum_IgAgf-T077-22_Hc_D_Step.raw...220615_Byonic_noglyc_unspec_cut; Hum_IgAgf-T077-22_Hc_E1_Step.ra...220615_Byonic_noglyc_unspec_cut; Hum_IgAgf-T077-22_Hc_E2_Step.ra...220615_Byonic_noglyc_unspec_cut	//ad.mpi-magdeburg.mpg.de/data/bpe/teams/analytics/Byonic/Data/Greta/In-depth IgA project/Quantification/Hum_IgAgf-T077-22_Hc_D_Step.raw...220615_Byonic_noglyc_unspec_cut/Hum_IgAgf-T077-22_Hc_D_Step.raw...220615_Byonic_noglyc_unspec_cut.byrslt; //ad.mpi-magdeburg.mpg.de/data/bpe/teams/analytics/Byonic/Data/Greta/In-depth IgA project/Quantification/Hum_IgAgf-T077-22_Hc_E1_Step.ra...220615_Byonic_noglyc_unspec_cut/Hum_IgAgf-T077-22_Hc_E1_Step.ra...220615_Byonic_noglyc_unspec_cut.byrslt; //ad.mpi-magdeburg.mpg.de/data/bpe/teams/analytics/Byonic/Data/Greta/In-depth IgA project/Quantification/Hum_IgAgf-T077-22_Hc_E2_Step.ra...220615_Byonic_noglyc_unspec_cut/Hum_IgAgf-T077-22_Hc_E2_Step.ra...220615_Byonic_noglyc_unspec_cut.byrslt	//ad/lab/bpe/eclipse/Data/Greta/20220510_Hum_IgA_Cotton-HILIC/Hum_IgAgf-T077-22_Hc_D_Step.raw; //ad/lab/bpe/eclipse/Data/Greta/20220510_Hum_IgA_Cotton-HILIC/Hum_IgAgf-T077-22_Hc_E1_Step.raw; //ad/lab/bpe/eclipse/Data/Greta/20220510_Hum_IgA_Cotton-HILIC/Hum_IgAgf-T077-22_Hc_E2_Step.raw							--			hcd		Reference	5.43	9e+06 - 1e+08			0.11				--	1 in 1		95200000
200.1	6421; 6425	19.1200; 19.1600	5629; 5644	sp|P01833|PIGR_HUMAN Polymeric immunoglobulin receptor OS=Homo sapiens OX=9606 GN=PIGR PE=1 SV=4	P01833					F.AEEKAVADTR.D		True-positive			SA		E1	1088.5474; 1088.5470		1	83262.9	Hum_IgAgf-T077-22_Hc_E1_Step.ra...220615_Byonic_noglyc_unspec_cut	49.43 - 104.09	0.98	12500000	0	19.15	2		606	615	0.98	49.4 - 72.4	49.4 - 72.4	545.2810; 545.2808	545.28	1.06; 0.72	0	1088.55	2	3	1200000	19.15		19.04	19.54	Hum_IgAgf-T077-22_Hc_E1_Step.ra...220615_Byonic_noglyc_unspec_cut	//ad.mpi-magdeburg.mpg.de/data/bpe/teams/analytics/Byonic/Data/Greta/In-depth IgA project/Quantification/Hum_IgAgf-T077-22_Hc_E1_Step.ra...220615_Byonic_noglyc_unspec_cut/Hum_IgAgf-T077-22_Hc_E1_Step.ra...220615_Byonic_noglyc_unspec_cut.byrslt	//ad/lab/bpe/eclipse/Data/Greta/20220510_Hum_IgA_Cotton-HILIC/Hum_IgAgf-T077-22_Hc_E1_Step.raw							--			hcd		Reference	5.43	20000000			0.15				--	1 in 1		12500000
200.2	13936; 13938	19.1700; 19.2000	5690; 5701	sp|P01833|PIGR_HUMAN Polymeric immunoglobulin receptor OS=Homo sapiens OX=9606 GN=PIGR PE=1 SV=4	P01833					F.AEEKAVADTR.D		True-positive			SA		E2	1088.5475; 1088.5470		1	83262.9	Hum_IgAgf-T077-22_Hc_E2_Step	39.92 - 109.64	9.60e-01 - 9.78e-01	4800000	0	19.2	2		606	615	9.60e-01 - 9.78e-01	23.9 - 100.2	23.9 - 100.2	545.2810; 545.2808	545.28	1.19; 0.74	0	1088.55	3	3	492000	19.2		18.63	20.11	Hum_IgAgf-T077-22_Hc_E2_Step.ra...220615_Byonic_noglyc_unspec_cut	//ad.mpi-magdeburg.mpg.de/data/bpe/teams/analytics/Byonic/Data/Greta/In-depth IgA project/Quantification/Hum_IgAgf-T077-22_Hc_E2_Step.ra...220615_Byonic_noglyc_unspec_cut/Hum_IgAgf-T077-22_Hc_E2_Step.ra...220615_Byonic_noglyc_unspec_cut.byrslt	//ad/lab/bpe/eclipse/Data/Greta/20220510_Hum_IgA_Cotton-HILIC/Hum_IgAgf-T077-22_Hc_E2_Step.raw							--			hcd		Reference	5.43	9000000			0.13				FTMS + c NSI d Full ms2 545.2806@hcd35.00 [82.0000-1101.0000]	1 in 1		4800000
201	3305; 3231; 6832; 6814; 6817; 6849; 6857; 14221	22.8300; 22.3800; 23.9400; 23.7400; 24.1400; 24.1900; 23.7800	7077; 6896; 7329; 7257; 7260; 7398; 7417; 7306	sp|P01876|IGHA1_HUMAN Immunoglobulin heavy constant alpha 1 OS=Homo sapiens OX=9606 GN=IGHA1 PE=1 SV=2	P01876	W,N	196197	196<197		C.AEPwnHGKTFT.C		True-positive			SA		E2	1303.5769; 1303.5770; 1303.5769; 1303.5773; 1303.5773; 1303.5772; 1303.5771; 1303.5768	Oxidation/15.9949; Deamidated/0.9840	2	37640.3	Hum_IgAgf-T077-22_Hc_D_Step.raw_20220615_glyco_unspec_cut; Hum_IgAgf-T077-22_Hc_E1_Step.ra...220615_Byonic_noglyc_unspec_cut; Hum_IgAgf-T077-22_Hc_E2_Step	31.35 - 142.11	9.96e-01 - 1.00e+00	2.584e+05 - 6.386e+07	0	23.13 - 24.29	2	4,5	193	203	9.97e-01 - 1.00e+00	8.0 - 73.8	0.0 - 0.0	652.7957; 652.7958; 652.7957; 652.7959; 652.7959; 652.7959; 652.7958; 652.7957	652.799	-4.95; -4.83; -4.90; -4.63; -4.63; -4.70; -4.78; -4.98	0	1303.58	1; 2; 3	1	4.894e+04 - 4.049e+06	23.13 - 24.29		21.35 - 24.26	23.99 - 24.87	Hum_IgAgf-T077-22_Hc_D_Step.raw...220615_Byonic_noglyc_unspec_cut; Hum_IgAgf-T077-22_Hc_E1_Step.ra...220615_Byonic_noglyc_unspec_cut; Hum_IgAgf-T077-22_Hc_E2_Step.ra...220615_Byonic_noglyc_unspec_cut	//ad.mpi-magdeburg.mpg.de/data/bpe/teams/analytics/Byonic/Data/Greta/In-depth IgA project/Quantification/Hum_IgAgf-T077-22_Hc_D_Step.raw...220615_Byonic_noglyc_unspec_cut/Hum_IgAgf-T077-22_Hc_D_Step.raw...220615_Byonic_noglyc_unspec_cut.byrslt; //ad.mpi-magdeburg.mpg.de/data/bpe/teams/analytics/Byonic/Data/Greta/In-depth IgA project/Quantification/Hum_IgAgf-T077-22_Hc_E1_Step.ra...220615_Byonic_noglyc_unspec_cut/Hum_IgAgf-T077-22_Hc_E1_Step.ra...220615_Byonic_noglyc_unspec_cut.byrslt; //ad.mpi-magdeburg.mpg.de/data/bpe/teams/analytics/Byonic/Data/Greta/In-depth IgA project/Quantification/Hum_IgAgf-T077-22_Hc_E2_Step.ra...220615_Byonic_noglyc_unspec_cut/Hum_IgAgf-T077-22_Hc_E2_Step.ra...220615_Byonic_noglyc_unspec_cut.byrslt	//ad/lab/bpe/eclipse/Data/Greta/20220510_Hum_IgA_Cotton-HILIC/Hum_IgAgf-T077-22_Hc_D_Step.raw; //ad/lab/bpe/eclipse/Data/Greta/20220510_Hum_IgA_Cotton-HILIC/Hum_IgAgf-T077-22_Hc_E1_Step.raw; //ad/lab/bpe/eclipse/Data/Greta/20220510_Hum_IgA_Cotton-HILIC/Hum_IgAgf-T077-22_Hc_E2_Step.raw							--			hcd		Reference	6.06	5e+05 - 1e+08			0.02		[21.35 22.23], [23.10 23.99]		--	1 in 1		64600000
201.1	3305; 3231	22.8300; 22.3800	7077; 6896	sp|P01876|IGHA1_HUMAN Immunoglobulin heavy constant alpha 1 OS=Homo sapiens OX=9606 GN=IGHA1 PE=1 SV=2	P01876	W,N	196197	196<197		C.AEPwnHGKTFT.C		True-positive			SA		D	1303.5769; 1303.5770	Oxidation/15.9949; Deamidated/0.9840	1	37640.3	Hum_IgAgf-T077-22_Hc_D_Step.raw_20220615_glyco_unspec_cut	90.86 - 141.62	9.99e-01 - 1.00e+00	63900000	0	23.13	2	4,5	193	203	9.99e-01 - 1.00e+00	8.0 - 73.8	0	652.7957; 652.7958	652.799	-4.95; -4.83	0	1303.58	1	1	4050000	23.13		21.35	23.99	Hum_IgAgf-T077-22_Hc_D_Step.raw...220615_Byonic_noglyc_unspec_cut	//ad.mpi-magdeburg.mpg.de/data/bpe/teams/analytics/Byonic/Data/Greta/In-depth IgA project/Quantification/Hum_IgAgf-T077-22_Hc_D_Step.raw...220615_Byonic_noglyc_unspec_cut/Hum_IgAgf-T077-22_Hc_D_Step.raw...220615_Byonic_noglyc_unspec_cut.byrslt	//ad/lab/bpe/eclipse/Data/Greta/20220510_Hum_IgA_Cotton-HILIC/Hum_IgAgf-T077-22_Hc_D_Step.raw							--			hcd		Reference	6.06	100000000			0.02		[21.35 22.23], [23.10 23.99]		--	1 in 1		63900000
201.2	6832; 6814; 6817; 6849; 6857	23.9400; 23.7400; 24.1400; 24.1900	7329; 7257; 7260; 7398; 7417	sp|P01876|IGHA1_HUMAN Immunoglobulin heavy constant alpha 1 OS=Homo sapiens OX=9606 GN=IGHA1 PE=1 SV=2	P01876	W,N	196197	196<197		C.AEPwnHGKTFT.C		True-positive			SA		E1	1303.5769; 1303.5773; 1303.5773; 1303.5772; 1303.5771	Oxidation/15.9949; Deamidated/0.9840	1	37640.3	Hum_IgAgf-T077-22_Hc_E1_Step.ra...220615_Byonic_noglyc_unspec_cut	31.35 - 142.11	9.97e-01 - 9.99e-01	258000	0	24.27	2	4,5	193	203	9.98e-01 - 9.99e-01	13.7 - 65.0	0	652.7957; 652.7959; 652.7959; 652.7959; 652.7958	652.799	-4.90; -4.63; -4.63; -4.70; -4.78	0	1303.58	2	1	64600	24.27		24.25	24.53	Hum_IgAgf-T077-22_Hc_E1_Step.ra...220615_Byonic_noglyc_unspec_cut	//ad.mpi-magdeburg.mpg.de/data/bpe/teams/analytics/Byonic/Data/Greta/In-depth IgA project/Quantification/Hum_IgAgf-T077-22_Hc_E1_Step.ra...220615_Byonic_noglyc_unspec_cut/Hum_IgAgf-T077-22_Hc_E1_Step.ra...220615_Byonic_noglyc_unspec_cut.byrslt	//ad/lab/bpe/eclipse/Data/Greta/20220510_Hum_IgA_Cotton-HILIC/Hum_IgAgf-T077-22_Hc_E1_Step.raw							--			hcd		Reference	6.06	500000			0.04				--	1 in 1		258000
201.3	14221	23.78	7306	sp|P01876|IGHA1_HUMAN Immunoglobulin heavy constant alpha 1 OS=Homo sapiens OX=9606 GN=IGHA1 PE=1 SV=2	P01876	W,N	196197	196<197		C.AEPwnHGKTFT.C		True-positive			SA		E2	1303.58	Oxidation/15.9949; Deamidated/0.9840	1	37640.3	Hum_IgAgf-T077-22_Hc_E2_Step	125.98	1	466000	0	24.29	2	4,5	193	203	1	49.7	0	652.796	652.799	-4.98	0	1303.58	3	1	48900	24.29		24.26	24.87	Hum_IgAgf-T077-22_Hc_E2_Step.ra...220615_Byonic_noglyc_unspec_cut	//ad.mpi-magdeburg.mpg.de/data/bpe/teams/analytics/Byonic/Data/Greta/In-depth IgA project/Quantification/Hum_IgAgf-T077-22_Hc_E2_Step.ra...220615_Byonic_noglyc_unspec_cut/Hum_IgAgf-T077-22_Hc_E2_Step.ra...220615_Byonic_noglyc_unspec_cut.byrslt	//ad/lab/bpe/eclipse/Data/Greta/20220510_Hum_IgA_Cotton-HILIC/Hum_IgAgf-T077-22_Hc_E2_Step.raw							hum_igagf-t077-22_hc_e2_step.ScanId;v=1;d1=7306.7306.2			hcd		Reference	6.06	1000000			0.02				FTMS + c NSI d Full ms2 652.7953@hcd35.00 [88.0000-1316.0000]	1 in 1		466000
202	3326; 3210; 3241; 3278; 3351; 3434; 6831; 6761	23.0300; 22.2400; 22.4400; 22.6400; 23.2400; 23.9100; 23.2100	7154; 6841; 6920; 7002; 7234; 7500; 7318; 7074	sp|P01876|IGHA1_HUMAN Immunoglobulin heavy constant alpha 1 OS=Homo sapiens OX=9606 GN=IGHA1 PE=1 SV=2	P01876	N,K	197200	197<200		C.AEPWnHGkTFT.C		True-positive			SA		E1	1303.5771; 1303.5769; 1303.5770; 1303.5770; 1303.5771; 1303.5770; 1303.5772; 1303.5769	Deamidated/0.9840; Oxidation/15.9949	2	37640.3	Hum_IgAgf-T077-22_Hc_D_Step.raw_20220615_glyco_unspec_cut; Hum_IgAgf-T077-22_Hc_E1_Step.ra...220615_Byonic_noglyc_unspec_cut	59.10 - 131.76	9.99e-01 - 1.00e+00	2.584e+05 - 6.386e+07	0	23.13 - 24.27	2	5,8	193	203	9.99e-01 - 1.00e+00	8.6 - 66.3	3.7 - 29.7	652.7958; 652.7957; 652.7958; 652.7958; 652.7958; 652.7958; 652.7959; 652.7957	652.799	-4.77; -4.94; -4.83; -4.83; -4.79; -4.86; -4.72; -4.90	0	1303.58	1; 2	1	6.459e+04 - 4.049e+06	23.13 - 24.27		21.35 - 24.25	23.99 - 24.53	Hum_IgAgf-T077-22_Hc_D_Step.raw...220615_Byonic_noglyc_unspec_cut; Hum_IgAgf-T077-22_Hc_E1_Step.ra...220615_Byonic_noglyc_unspec_cut	//ad.mpi-magdeburg.mpg.de/data/bpe/teams/analytics/Byonic/Data/Greta/In-depth IgA project/Quantification/Hum_IgAgf-T077-22_Hc_D_Step.raw...220615_Byonic_noglyc_unspec_cut/Hum_IgAgf-T077-22_Hc_D_Step.raw...220615_Byonic_noglyc_unspec_cut.byrslt; //ad.mpi-magdeburg.mpg.de/data/bpe/teams/analytics/Byonic/Data/Greta/In-depth IgA project/Quantification/Hum_IgAgf-T077-22_Hc_E1_Step.ra...220615_Byonic_noglyc_unspec_cut/Hum_IgAgf-T077-22_Hc_E1_Step.ra...220615_Byonic_noglyc_unspec_cut.byrslt	//ad/lab/bpe/eclipse/Data/Greta/20220510_Hum_IgA_Cotton-HILIC/Hum_IgAgf-T077-22_Hc_D_Step.raw; //ad/lab/bpe/eclipse/Data/Greta/20220510_Hum_IgA_Cotton-HILIC/Hum_IgAgf-T077-22_Hc_E1_Step.raw							--			hcd		Reference	6.06	5e+05 - 1e+08			0.02		[21.35 22.23], [23.10 23.99]		--	1 in 1		64100000
202.1	3326; 3210; 3241; 3278; 3351; 3434	23.0300; 22.2400; 22.4400; 22.6400; 23.2400; 23.9100	7154; 6841; 6920; 7002; 7234; 7500	sp|P01876|IGHA1_HUMAN Immunoglobulin heavy constant alpha 1 OS=Homo sapiens OX=9606 GN=IGHA1 PE=1 SV=2	P01876	N,K	197200	197<200		C.AEPWnHGkTFT.C		True-positive			SA		D	1303.5771; 1303.5769; 1303.5770; 1303.5770; 1303.5771; 1303.5770	Deamidated/0.9840; Oxidation/15.9949	1	37640.3	Hum_IgAgf-T077-22_Hc_D_Step.raw_20220615_glyco_unspec_cut	59.10 - 131.76	1.00e+00 - 1.00e+00	63900000	0	23.13	2	5,8	193	203	1.00e+00 - 1.00e+00	8.6 - 66.3	3.7 - 29.7	652.7958; 652.7957; 652.7958; 652.7958; 652.7958; 652.7958	652.799	-4.77; -4.94; -4.83; -4.83; -4.79; -4.86	0	1303.58	1	1	4050000	23.13		21.35	23.99	Hum_IgAgf-T077-22_Hc_D_Step.raw...220615_Byonic_noglyc_unspec_cut	//ad.mpi-magdeburg.mpg.de/data/bpe/teams/analytics/Byonic/Data/Greta/In-depth IgA project/Quantification/Hum_IgAgf-T077-22_Hc_D_Step.raw...220615_Byonic_noglyc_unspec_cut/Hum_IgAgf-T077-22_Hc_D_Step.raw...220615_Byonic_noglyc_unspec_cut.byrslt	//ad/lab/bpe/eclipse/Data/Greta/20220510_Hum_IgA_Cotton-HILIC/Hum_IgAgf-T077-22_Hc_D_Step.raw							--			hcd		Reference	6.06	100000000			0.02		[21.35 22.23], [23.10 23.99]		--	1 in 1		63900000
202.2	6831; 6761	23.9100; 23.2100	7318; 7074	sp|P01876|IGHA1_HUMAN Immunoglobulin heavy constant alpha 1 OS=Homo sapiens OX=9606 GN=IGHA1 PE=1 SV=2	P01876	N,K	197200	197<200		C.AEPWnHGkTFT.C		True-positive			SA		E1	1303.5772; 1303.5769	Deamidated/0.9840; Oxidation/15.9949	1	37640.3	Hum_IgAgf-T077-22_Hc_E1_Step.ra...220615_Byonic_noglyc_unspec_cut	119.58 - 122.34	1	258000	0	24.27	2	5,8	193	203	1	50.7 - 65.7	8.5 - 19.9	652.7959; 652.7957	652.799	-4.72; -4.90	0	1303.58	2	1	64600	24.27		24.25	24.53	Hum_IgAgf-T077-22_Hc_E1_Step.ra...220615_Byonic_noglyc_unspec_cut	//ad.mpi-magdeburg.mpg.de/data/bpe/teams/analytics/Byonic/Data/Greta/In-depth IgA project/Quantification/Hum_IgAgf-T077-22_Hc_E1_Step.ra...220615_Byonic_noglyc_unspec_cut/Hum_IgAgf-T077-22_Hc_E1_Step.ra...220615_Byonic_noglyc_unspec_cut.byrslt	//ad/lab/bpe/eclipse/Data/Greta/20220510_Hum_IgA_Cotton-HILIC/Hum_IgAgf-T077-22_Hc_E1_Step.raw							--			hcd		Reference	6.06	500000			0.04				--	1 in 1		258000
203	2585; 2500; 2527; 2528; 2638; 6285; 6302; 6304; 13849	17.1800; 16.5600; 16.7600; 16.7700; 17.6400; 17.3600; 17.5500; 17.5600; 17.6700	4852; 4608; 4688; 4691; 5033; 5005; 5075; 5079; 5170	sp|P01833|PIGR_HUMAN Polymeric immunoglobulin receptor OS=Homo sapiens OX=9606 GN=PIGR PE=1 SV=4	P01833					A.AGSRDVSLAK.A		True-positive			SA		E2	1002.5469; 1002.5467; 1002.5468; 1002.5468; 1002.5467; 1002.5470; 1002.5468; 1002.5469; 1002.5474		2	83262.9	Hum_IgAgf-T077-22_Hc_D_Step.raw_20220615_glyco_unspec_cut; Hum_IgAgf-T077-22_Hc_E1_Step.ra...220615_Byonic_noglyc_unspec_cut; Hum_IgAgf-T077-22_Hc_E2_Step	43.61 - 104.98	9.83e-01 - 9.97e-01	1.049e+07 - 3.378e+08	0	16.64 - 17.55	2		568	577	9.83e-01 - 9.97e-01	0.7 - 42.9	0.7 - 42.9	502.2807; 502.2806; 502.2807; 502.2807; 502.2806; 502.2808; 502.2807; 502.2807; 502.2810	502.28	1.14; 0.89; 1.02; 1.02; 0.92; 1.15; 1.02; 1.08; 1.54	0	1002.55	1; 2; 3	3	8.579e+05 - 1.708e+07	16.64 - 17.55		16.36 - 17.22	18.32 - 18.41	Hum_IgAgf-T077-22_Hc_D_Step.raw...220615_Byonic_noglyc_unspec_cut; Hum_IgAgf-T077-22_Hc_E1_Step.ra...220615_Byonic_noglyc_unspec_cut; Hum_IgAgf-T077-22_Hc_E2_Step.ra...220615_Byonic_noglyc_unspec_cut	//ad.mpi-magdeburg.mpg.de/data/bpe/teams/analytics/Byonic/Data/Greta/In-depth IgA project/Quantification/Hum_IgAgf-T077-22_Hc_D_Step.raw...220615_Byonic_noglyc_unspec_cut/Hum_IgAgf-T077-22_Hc_D_Step.raw...220615_Byonic_noglyc_unspec_cut.byrslt; //ad.mpi-magdeburg.mpg.de/data/bpe/teams/analytics/Byonic/Data/Greta/In-depth IgA project/Quantification/Hum_IgAgf-T077-22_Hc_E1_Step.ra...220615_Byonic_noglyc_unspec_cut/Hum_IgAgf-T077-22_Hc_E1_Step.ra...220615_Byonic_noglyc_unspec_cut.byrslt; //ad.mpi-magdeburg.mpg.de/data/bpe/teams/analytics/Byonic/Data/Greta/In-depth IgA project/Quantification/Hum_IgAgf-T077-22_Hc_E2_Step.ra...220615_Byonic_noglyc_unspec_cut/Hum_IgAgf-T077-22_Hc_E2_Step.ra...220615_Byonic_noglyc_unspec_cut.byrslt	//ad/lab/bpe/eclipse/Data/Greta/20220510_Hum_IgA_Cotton-HILIC/Hum_IgAgf-T077-22_Hc_D_Step.raw; //ad/lab/bpe/eclipse/Data/Greta/20220510_Hum_IgA_Cotton-HILIC/Hum_IgAgf-T077-22_Hc_E1_Step.raw; //ad/lab/bpe/eclipse/Data/Greta/20220510_Hum_IgA_Cotton-HILIC/Hum_IgAgf-T077-22_Hc_E2_Step.raw							--			hcd		Reference	5.43	2e+07 - 6e+08			0.29				--	1 in 1		374000000
203.1	2585; 2500; 2527; 2528; 2638	17.1800; 16.5600; 16.7600; 16.7700; 17.6400	4852; 4608; 4688; 4691; 5033	sp|P01833|PIGR_HUMAN Polymeric immunoglobulin receptor OS=Homo sapiens OX=9606 GN=PIGR PE=1 SV=4	P01833					A.AGSRDVSLAK.A		True-positive			SA		D	1002.5469; 1002.5467; 1002.5468; 1002.5468; 1002.5467		1	83262.9	Hum_IgAgf-T077-22_Hc_D_Step.raw_20220615_glyco_unspec_cut	43.61 - 104.98	9.97e-01 - 9.97e-01	338000000	0	16.64	2		568	577	9.97e-01 - 9.97e-01	0.7 - 42.9	0.7 - 42.9	502.2807; 502.2806; 502.2807; 502.2807; 502.2806	502.28	1.14; 0.89; 1.02; 1.02; 0.92	0	1002.55	1	3	17100000	16.64		16.36	18.35	Hum_IgAgf-T077-22_Hc_D_Step.raw...220615_Byonic_noglyc_unspec_cut	//ad.mpi-magdeburg.mpg.de/data/bpe/teams/analytics/Byonic/Data/Greta/In-depth IgA project/Quantification/Hum_IgAgf-T077-22_Hc_D_Step.raw...220615_Byonic_noglyc_unspec_cut/Hum_IgAgf-T077-22_Hc_D_Step.raw...220615_Byonic_noglyc_unspec_cut.byrslt	//ad/lab/bpe/eclipse/Data/Greta/20220510_Hum_IgA_Cotton-HILIC/Hum_IgAgf-T077-22_Hc_D_Step.raw							--			hcd		Reference	5.43	600000000			0.29				--	1 in 1		338000000
204	2792; 6513; 6493; 13996; 13981	19.2400; 20.2500; 20.0400; 20.2700; 20.0600	5656; 6029; 5956; 6076; 6002	sp|P01877|IGHA2_HUMAN Immunoglobulin heavy constant alpha 2 OS=Homo sapiens OX=9606 GN=IGHA2 PE=1 SV=4	P01877	Q,W	181183	181<183		C.AqPwNHGETFT.C		True-positive			SA		E2	1319.5468; 1319.5457; 1319.5459; 1319.5458; 1319.5460	Deamidated/0.9840; Dioxidation/31.9898	2	36577	Hum_IgAgf-T077-22_Hc_D_Step.raw_20220615_glyco_unspec_cut; Hum_IgAgf-T077-22_Hc_E1_Step.ra...220615_Byonic_noglyc_unspec_cut; Hum_IgAgf-T077-22_Hc_E2_Step	40.37 - 190.35	9.11e-01 - 9.83e-01	4.477e+06 - 8.474e+07	0	19.28 - 20.10	2	2,4	180	190	9.20e-01 - 9.85e-01	40.4 - 127.5	20.0 - 35.5	660.7807; 660.7801; 660.7802; 660.7802; 660.7803	660.778	3.75; 2.88; 3.05; 2.97; 3.16	0	1319.54	1; 2; 3	2	3.603e+05 - 7.488e+06	19.28 - 20.10		19.07 - 19.79	20.26 - 20.47	Hum_IgAgf-T077-22_Hc_D_Step.raw...220615_Byonic_noglyc_unspec_cut; Hum_IgAgf-T077-22_Hc_E1_Step.ra...220615_Byonic_noglyc_unspec_cut; Hum_IgAgf-T077-22_Hc_E2_Step.ra...220615_Byonic_noglyc_unspec_cut	//ad.mpi-magdeburg.mpg.de/data/bpe/teams/analytics/Byonic/Data/Greta/In-depth IgA project/Quantification/Hum_IgAgf-T077-22_Hc_D_Step.raw...220615_Byonic_noglyc_unspec_cut/Hum_IgAgf-T077-22_Hc_D_Step.raw...220615_Byonic_noglyc_unspec_cut.byrslt; //ad.mpi-magdeburg.mpg.de/data/bpe/teams/analytics/Byonic/Data/Greta/In-depth IgA project/Quantification/Hum_IgAgf-T077-22_Hc_E1_Step.ra...220615_Byonic_noglyc_unspec_cut/Hum_IgAgf-T077-22_Hc_E1_Step.ra...220615_Byonic_noglyc_unspec_cut.byrslt; //ad.mpi-magdeburg.mpg.de/data/bpe/teams/analytics/Byonic/Data/Greta/In-depth IgA project/Quantification/Hum_IgAgf-T077-22_Hc_E2_Step.ra...220615_Byonic_noglyc_unspec_cut/Hum_IgAgf-T077-22_Hc_E2_Step.ra...220615_Byonic_noglyc_unspec_cut.byrslt	//ad/lab/bpe/eclipse/Data/Greta/20220510_Hum_IgA_Cotton-HILIC/Hum_IgAgf-T077-22_Hc_D_Step.raw; //ad/lab/bpe/eclipse/Data/Greta/20220510_Hum_IgA_Cotton-HILIC/Hum_IgAgf-T077-22_Hc_E1_Step.raw; //ad/lab/bpe/eclipse/Data/Greta/20220510_Hum_IgA_Cotton-HILIC/Hum_IgAgf-T077-22_Hc_E2_Step.raw							--			hcd		Reference	5.82	9e+06 - 2e+08			0.13				--	1 in 1		96900000
204.1	2792	19.24	5656	sp|P01877|IGHA2_HUMAN Immunoglobulin heavy constant alpha 2 OS=Homo sapiens OX=9606 GN=IGHA2 PE=1 SV=4	P01877	Q,W	181183	181<183		C.AqPwNHGETFT.C		True-positive			SA		D	1319.55	Deamidated/0.9840; Dioxidation/31.9898	1	36577	Hum_IgAgf-T077-22_Hc_D_Step.raw_20220615_glyco_unspec_cut	156.65	0.92	84700000	0	19.28	2	2,4	180	190	0.93	99.3	20	660.781	660.778	3.75	0	1319.54	1	2	7490000	19.28		19.07	20.26	Hum_IgAgf-T077-22_Hc_D_Step.raw...220615_Byonic_noglyc_unspec_cut	//ad.mpi-magdeburg.mpg.de/data/bpe/teams/analytics/Byonic/Data/Greta/In-depth IgA project/Quantification/Hum_IgAgf-T077-22_Hc_D_Step.raw...220615_Byonic_noglyc_unspec_cut/Hum_IgAgf-T077-22_Hc_D_Step.raw...220615_Byonic_noglyc_unspec_cut.byrslt	//ad/lab/bpe/eclipse/Data/Greta/20220510_Hum_IgA_Cotton-HILIC/Hum_IgAgf-T077-22_Hc_D_Step.raw							hum_igagf-t077-22_hc_d_step.ScanId;v=1;d1=5656.5656.2			hcd		Reference	5.82	200000000			0.13				FTMS + c NSI d Full ms2 660.7804@hcd35.00 [89.0000-1332.0000]	1 in 1		84700000
204.2	6513; 6493	20.2500; 20.0400	6029; 5956	sp|P01877|IGHA2_HUMAN Immunoglobulin heavy constant alpha 2 OS=Homo sapiens OX=9606 GN=IGHA2 PE=1 SV=4	P01877	Q,W	181183	181<183		C.AqPwNHGETFT.C		True-positive			SA		E1	1319.5457; 1319.5459	Deamidated/0.9840; Dioxidation/31.9898	1	36577	Hum_IgAgf-T077-22_Hc_E1_Step.ra...220615_Byonic_noglyc_unspec_cut	140.94 - 190.35	9.11e-01 - 9.11e-01	7640000	0	20.1	2	2,4	180	190	9.20e-01 - 9.21e-01	101.0 - 127.5	20.0 - 35.5	660.7801; 660.7802	660.778	2.88; 3.05	0	1319.54	2	2	767000	20.1		19.78	20.38	Hum_IgAgf-T077-22_Hc_E1_Step.ra...220615_Byonic_noglyc_unspec_cut	//ad.mpi-magdeburg.mpg.de/data/bpe/teams/analytics/Byonic/Data/Greta/In-depth IgA project/Quantification/Hum_IgAgf-T077-22_Hc_E1_Step.ra...220615_Byonic_noglyc_unspec_cut/Hum_IgAgf-T077-22_Hc_E1_Step.ra...220615_Byonic_noglyc_unspec_cut.byrslt	//ad/lab/bpe/eclipse/Data/Greta/20220510_Hum_IgA_Cotton-HILIC/Hum_IgAgf-T077-22_Hc_E1_Step.raw							--			hcd		Reference	5.82	20000000			0.15				--	1 in 1		7640000
204.3	13996; 13981	20.2700; 20.0600	6076; 6002	sp|P01877|IGHA2_HUMAN Immunoglobulin heavy constant alpha 2 OS=Homo sapiens OX=9606 GN=IGHA2 PE=1 SV=4	P01877	Q,W	181183	181<183		C.AqPwNHGETFT.C		True-positive			SA		E2	1319.5458; 1319.5460	Deamidated/0.9840; Dioxidation/31.9898	1	36577	Hum_IgAgf-T077-22_Hc_E2_Step	40.37 - 166.67	9.69e-01 - 9.83e-01	4480000	0	20.07	2	2,4	180	190	9.73e-01 - 9.85e-01	40.4 - 105.4	20	660.7802; 660.7803	660.778	2.97; 3.16	0	1319.54	3	2	360000	20.07		19.79	20.47	Hum_IgAgf-T077-22_Hc_E2_Step.ra...220615_Byonic_noglyc_unspec_cut	//ad.mpi-magdeburg.mpg.de/data/bpe/teams/analytics/Byonic/Data/Greta/In-depth IgA project/Quantification/Hum_IgAgf-T077-22_Hc_E2_Step.ra...220615_Byonic_noglyc_unspec_cut/Hum_IgAgf-T077-22_Hc_E2_Step.ra...220615_Byonic_noglyc_unspec_cut.byrslt	//ad/lab/bpe/eclipse/Data/Greta/20220510_Hum_IgA_Cotton-HILIC/Hum_IgAgf-T077-22_Hc_E2_Step.raw							--			hcd		Reference	5.82	9000000			0.17				--	1 in 1		4480000
205	3044; 2986; 3011; 3013; 3038; 3043; 3086; 3112; 3150; 3377; 6634; 6601; 6616; 6617; 6635; 6717; 6872; 14084; 14068; 14069; 14082; 14098; 14104	20.9600; 20.5400; 20.7500; 20.7600; 20.9400; 21.2400; 21.4500; 21.7400; 23.4300; 21.7900; 21.3900; 21.5800; 21.5900; 22.5900; 24.3500; 21.6400; 21.4200; 21.4300; 21.6300; 21.8500; 21.9600	6338; 6171; 6253; 6256; 6329; 6337; 6450; 6531; 6646; 7309; 6570; 6431; 6497; 6499; 6571; 6854; 7473; 6551; 6475; 6478; 6547; 6623; 6662	sp|P01877|IGHA2_HUMAN Immunoglobulin heavy constant alpha 2 OS=Homo sapiens OX=9606 GN=IGHA2 PE=1 SV=4	P01877	Q,W	181183	181<183		C.AqPwNHGETFT.C		True-positive			SA		E2	1303.5513; 1303.5512; 1303.5520; 1303.5520; 1303.5513; 1303.5513; 1303.5511; 1303.5524; 1303.5516; 1303.5514; 1303.5514; 1303.5511; 1303.5516; 1303.5516; 1303.5514; 1303.5522; 1303.5512; 1303.5513; 1303.5517; 1303.5517; 1303.5513; 1303.5505; 1303.5516	Deamidated/0.9840; Oxidation/15.9949	2	36577	Hum_IgAgf-T077-22_Hc_D_Step.raw_20220615_glyco_unspec_cut; Hum_IgAgf-T077-22_Hc_E1_Step.ra...220615_Byonic_noglyc_unspec_cut; Hum_IgAgf-T077-22_Hc_E2_Step	2.18 - 194.85	8.38e-01 - 9.98e-01	1.963e+07 - 1.541e+09	0	21.51 - 22.71	2	2,4	180	190	8.55e-01 - 9.98e-01	1.5 - 155.6	0.0 - 0.0	652.7829; 652.7829; 652.7833; 652.7833; 652.7829; 652.7829; 652.7828; 652.7835; 652.7831; 652.7830; 652.7830; 652.7828; 652.7831; 652.7831; 652.7830; 652.7834; 652.7829; 652.7829; 652.7831; 652.7831; 652.7829; 652.7825; 652.7831	652.781	3.38; 3.26; 3.92; 3.92; 3.38; 3.38; 3.17; 4.19; 3.61; 3.45; 3.45; 3.20; 3.56; 3.56; 3.45; 4.05; 3.30; 3.38; 3.65; 3.65; 3.38; 2.74; 3.59	0	1303.55	1; 2; 3	2	9.354e+05 - 9.445e+07	21.51 - 22.71		20.39 - 21.32	22.42 - 25.23	Hum_IgAgf-T077-22_Hc_D_Step.raw...220615_Byonic_noglyc_unspec_cut; Hum_IgAgf-T077-22_Hc_E1_Step.ra...220615_Byonic_noglyc_unspec_cut; Hum_IgAgf-T077-22_Hc_E2_Step.ra...220615_Byonic_noglyc_unspec_cut	//ad.mpi-magdeburg.mpg.de/data/bpe/teams/analytics/Byonic/Data/Greta/In-depth IgA project/Quantification/Hum_IgAgf-T077-22_Hc_D_Step.raw...220615_Byonic_noglyc_unspec_cut/Hum_IgAgf-T077-22_Hc_D_Step.raw...220615_Byonic_noglyc_unspec_cut.byrslt; //ad.mpi-magdeburg.mpg.de/data/bpe/teams/analytics/Byonic/Data/Greta/In-depth IgA project/Quantification/Hum_IgAgf-T077-22_Hc_E1_Step.ra...220615_Byonic_noglyc_unspec_cut/Hum_IgAgf-T077-22_Hc_E1_Step.ra...220615_Byonic_noglyc_unspec_cut.byrslt; //ad.mpi-magdeburg.mpg.de/data/bpe/teams/analytics/Byonic/Data/Greta/In-depth IgA project/Quantification/Hum_IgAgf-T077-22_Hc_E2_Step.ra...220615_Byonic_noglyc_unspec_cut/Hum_IgAgf-T077-22_Hc_E2_Step.ra...220615_Byonic_noglyc_unspec_cut.byrslt	//ad/lab/bpe/eclipse/Data/Greta/20220510_Hum_IgA_Cotton-HILIC/Hum_IgAgf-T077-22_Hc_D_Step.raw; //ad/lab/bpe/eclipse/Data/Greta/20220510_Hum_IgA_Cotton-HILIC/Hum_IgAgf-T077-22_Hc_E1_Step.raw; //ad/lab/bpe/eclipse/Data/Greta/20220510_Hum_IgA_Cotton-HILIC/Hum_IgAgf-T077-22_Hc_E2_Step.raw							--			hcd		Reference	5.82	4e+07 - 3e+09			0.13		[20.39 21.15], [21.17 22.56], [22.56 24.94]; [21.30 22.40], [22.40 23.59], [23.59 25.23]		--	1 in 1		1660000000
205.1	3044; 2986; 3011; 3013; 3038; 3043; 3086; 3112; 3150; 3377	20.9600; 20.5400; 20.7500; 20.7600; 20.9400; 21.2400; 21.4500; 21.7400; 23.4300	6338; 6171; 6253; 6256; 6329; 6337; 6450; 6531; 6646; 7309	sp|P01877|IGHA2_HUMAN Immunoglobulin heavy constant alpha 2 OS=Homo sapiens OX=9606 GN=IGHA2 PE=1 SV=4	P01877	Q,W	181183	181<183		C.AqPwNHGETFT.C		True-positive			SA		D	1303.5513; 1303.5512; 1303.5520; 1303.5520; 1303.5513; 1303.5513; 1303.5511; 1303.5524; 1303.5516; 1303.5514	Deamidated/0.9840; Oxidation/15.9949	1	36577	Hum_IgAgf-T077-22_Hc_D_Step.raw_20220615_glyco_unspec_cut	2.18 - 194.85	9.10e-01 - 9.98e-01	1540000000	0	21.85	2	2,4	180	190	9.20e-01 - 9.98e-01	1.5 - 155.6	0.0 - 0.0	652.7829; 652.7829; 652.7833; 652.7833; 652.7829; 652.7829; 652.7828; 652.7835; 652.7831; 652.7830	652.781	3.38; 3.26; 3.92; 3.92; 3.38; 3.38; 3.17; 4.19; 3.61; 3.45	0	1303.55	1	2	94400000	21.85		20.39	24.94	Hum_IgAgf-T077-22_Hc_D_Step.raw...220615_Byonic_noglyc_unspec_cut	//ad.mpi-magdeburg.mpg.de/data/bpe/teams/analytics/Byonic/Data/Greta/In-depth IgA project/Quantification/Hum_IgAgf-T077-22_Hc_D_Step.raw...220615_Byonic_noglyc_unspec_cut/Hum_IgAgf-T077-22_Hc_D_Step.raw...220615_Byonic_noglyc_unspec_cut.byrslt	//ad/lab/bpe/eclipse/Data/Greta/20220510_Hum_IgA_Cotton-HILIC/Hum_IgAgf-T077-22_Hc_D_Step.raw							--			hcd		Reference	5.82	3000000000			0.13		[20.39 21.15], [21.17 22.56], [22.56 24.94]		--	1 in 1		1540000000
205.2	6634; 6601; 6616; 6617; 6635; 6717; 6872	21.7900; 21.3900; 21.5800; 21.5900; 22.5900; 24.3500	6570; 6431; 6497; 6499; 6571; 6854; 7473	sp|P01877|IGHA2_HUMAN Immunoglobulin heavy constant alpha 2 OS=Homo sapiens OX=9606 GN=IGHA2 PE=1 SV=4	P01877	Q,W	181183	181<183		C.AqPwNHGETFT.C		True-positive			SA		E1	1303.5514; 1303.5511; 1303.5516; 1303.5516; 1303.5514; 1303.5522; 1303.5512	Deamidated/0.9840; Oxidation/15.9949	1	36577	Hum_IgAgf-T077-22_Hc_E1_Step.ra...220615_Byonic_noglyc_unspec_cut	11.73 - 163.21	9.11e-01 - 9.94e-01	95700000	0	22.71	2	2,4	180	190	9.21e-01 - 9.94e-01	11.7 - 149.9	0	652.7830; 652.7828; 652.7831; 652.7831; 652.7830; 652.7834; 652.7829	652.781	3.45; 3.20; 3.56; 3.56; 3.45; 4.05; 3.30	0	1303.55	2	2	4560000	22.71		21.3	25.23	Hum_IgAgf-T077-22_Hc_E1_Step.ra...220615_Byonic_noglyc_unspec_cut	//ad.mpi-magdeburg.mpg.de/data/bpe/teams/analytics/Byonic/Data/Greta/In-depth IgA project/Quantification/Hum_IgAgf-T077-22_Hc_E1_Step.ra...220615_Byonic_noglyc_unspec_cut/Hum_IgAgf-T077-22_Hc_E1_Step.ra...220615_Byonic_noglyc_unspec_cut.byrslt	//ad/lab/bpe/eclipse/Data/Greta/20220510_Hum_IgA_Cotton-HILIC/Hum_IgAgf-T077-22_Hc_E1_Step.raw							--			hcd		Reference	5.82	200000000			0.15		[21.30 22.40], [22.40 23.59], [23.59 25.23]		--	1 in 1		95700000
205.3	14084; 14068; 14069; 14082; 14098; 14104	21.6400; 21.4200; 21.4300; 21.6300; 21.8500; 21.9600	6551; 6475; 6478; 6547; 6623; 6662	sp|P01877|IGHA2_HUMAN Immunoglobulin heavy constant alpha 2 OS=Homo sapiens OX=9606 GN=IGHA2 PE=1 SV=4	P01877	Q,W	181183	181<183		C.AqPwNHGETFT.C		True-positive			SA		E2	1303.5513; 1303.5517; 1303.5517; 1303.5513; 1303.5505; 1303.5516	Deamidated/0.9840; Oxidation/15.9949	1	36577	Hum_IgAgf-T077-22_Hc_E2_Step	8.06 - 169.49	8.38e-01 - 9.84e-01	19600000	0	21.51	2	2,4	180	190	8.55e-01 - 9.86e-01	8.1 - 136.0	0	652.7829; 652.7831; 652.7831; 652.7829; 652.7825; 652.7831	652.781	3.38; 3.65; 3.65; 3.38; 2.74; 3.59	0	1303.55	3	2	935000	21.51		21.32	22.42	Hum_IgAgf-T077-22_Hc_E2_Step.ra...220615_Byonic_noglyc_unspec_cut	//ad.mpi-magdeburg.mpg.de/data/bpe/teams/analytics/Byonic/Data/Greta/In-depth IgA project/Quantification/Hum_IgAgf-T077-22_Hc_E2_Step.ra...220615_Byonic_noglyc_unspec_cut/Hum_IgAgf-T077-22_Hc_E2_Step.ra...220615_Byonic_noglyc_unspec_cut.byrslt	//ad/lab/bpe/eclipse/Data/Greta/20220510_Hum_IgA_Cotton-HILIC/Hum_IgAgf-T077-22_Hc_E2_Step.raw							--			hcd		Reference	5.82	40000000			0.26				--	1 in 1		19600000
206	14503; 14497	29.4800; 29.2700	9274; 9200	sp|P01877|IGHA2_HUMAN Immunoglobulin heavy constant alpha 2 OS=Homo sapiens OX=9606 GN=IGHA2 PE=1 SV=4	P01877	W	149	149		D.ASGATFTwTPSSGKS.A		True-positive			SA		E2	1515.6854; 1515.6850	Dioxidation/31.9898	2	36577	Hum_IgAgf-T077-22_Hc_E2_Step	97.58 - 128.71	9.58e-01 - 9.58e-01	10800000	0	29.35	2	8	142	156	9.63e-01 - 9.63e-01	31.7 - 58.1	31.7 - 57.4	758.8500; 758.8498	758.849	0.83; 0.59	0	1515.68	3	2	707000	29.35		29.12	30.06	Hum_IgAgf-T077-22_Hc_E2_Step.ra...220615_Byonic_noglyc_unspec_cut	//ad.mpi-magdeburg.mpg.de/data/bpe/teams/analytics/Byonic/Data/Greta/In-depth IgA project/Quantification/Hum_IgAgf-T077-22_Hc_E2_Step.ra...220615_Byonic_noglyc_unspec_cut/Hum_IgAgf-T077-22_Hc_E2_Step.ra...220615_Byonic_noglyc_unspec_cut.byrslt	//ad/lab/bpe/eclipse/Data/Greta/20220510_Hum_IgA_Cotton-HILIC/Hum_IgAgf-T077-22_Hc_E2_Step.raw							--			hcd		Reference	5.82	30000000			0.22				--	1 in 1		10800000
206.1	14503; 14497	29.4800; 29.2700	9274; 9200	sp|P01877|IGHA2_HUMAN Immunoglobulin heavy constant alpha 2 OS=Homo sapiens OX=9606 GN=IGHA2 PE=1 SV=4	P01877	W	149	149		D.ASGATFTwTPSSGKS.A		True-positive			SA		E2	1515.6854; 1515.6850	Dioxidation/31.9898	1	36577	Hum_IgAgf-T077-22_Hc_E2_Step	97.58 - 128.71	9.58e-01 - 9.58e-01	10800000	0	29.35	2	8	142	156	9.63e-01 - 9.63e-01	31.7 - 58.1	31.7 - 57.4	758.8500; 758.8498	758.849	0.83; 0.59	0	1515.68	3	2	707000	29.35		29.12	30.06	Hum_IgAgf-T077-22_Hc_E2_Step.ra...220615_Byonic_noglyc_unspec_cut	//ad.mpi-magdeburg.mpg.de/data/bpe/teams/analytics/Byonic/Data/Greta/In-depth IgA project/Quantification/Hum_IgAgf-T077-22_Hc_E2_Step.ra...220615_Byonic_noglyc_unspec_cut/Hum_IgAgf-T077-22_Hc_E2_Step.ra...220615_Byonic_noglyc_unspec_cut.byrslt	//ad/lab/bpe/eclipse/Data/Greta/20220510_Hum_IgA_Cotton-HILIC/Hum_IgAgf-T077-22_Hc_E2_Step.raw							--			hcd		Reference	5.82	30000000			0.22				--	1 in 1		10800000
207	4132; 4107; 14570; 14564	31.5000; 31.2700; 32.3100; 32.1000	10472; 10385; 10257; 10186	sp|P01876|IGHA1_HUMAN Immunoglobulin heavy constant alpha 1 OS=Homo sapiens OX=9606 GN=IGHA1 PE=1 SV=2	P01876	W	162	162		D.ASGVTFTwTPSSGKS.A		True-positive			SA		E2	1543.7173; 1543.7179; 1543.7164; 1543.7164	Dioxidation/31.9898	2	37640.3	Hum_IgAgf-T077-22_Hc_D_Step.raw_20220615_glyco_unspec_cut; Hum_IgAgf-T077-22_Hc_E2_Step	83.26 - 108.95	9.58e-01 - 9.95e-01	1.544e+07 - 6.075e+07	0	31.25 - 32.20	2	8	155	169	9.63e-01 - 9.96e-01	12.5 - 36.5	12.5 - 36.5	772.8659; 772.8662; 772.8655; 772.8655	772.865	1.19; 1.57; 0.63; 0.63	0	1543.72	1; 3	1	9.954e+05 - 2.509e+06	31.25 - 32.20		31.09 - 31.12	31.95 - 32.84	Hum_IgAgf-T077-22_Hc_D_Step.raw...220615_Byonic_noglyc_unspec_cut; Hum_IgAgf-T077-22_Hc_E2_Step.ra...220615_Byonic_noglyc_unspec_cut	//ad.mpi-magdeburg.mpg.de/data/bpe/teams/analytics/Byonic/Data/Greta/In-depth IgA project/Quantification/Hum_IgAgf-T077-22_Hc_D_Step.raw...220615_Byonic_noglyc_unspec_cut/Hum_IgAgf-T077-22_Hc_D_Step.raw...220615_Byonic_noglyc_unspec_cut.byrslt; //ad.mpi-magdeburg.mpg.de/data/bpe/teams/analytics/Byonic/Data/Greta/In-depth IgA project/Quantification/Hum_IgAgf-T077-22_Hc_E2_Step.ra...220615_Byonic_noglyc_unspec_cut/Hum_IgAgf-T077-22_Hc_E2_Step.ra...220615_Byonic_noglyc_unspec_cut.byrslt	//ad/lab/bpe/eclipse/Data/Greta/20220510_Hum_IgA_Cotton-HILIC/Hum_IgAgf-T077-22_Hc_D_Step.raw; //ad/lab/bpe/eclipse/Data/Greta/20220510_Hum_IgA_Cotton-HILIC/Hum_IgAgf-T077-22_Hc_E2_Step.raw							--			hcd		Reference	6.06	4e+07 - 2e+08			0.19				--	1 in 1		76200000
207.1	4132; 4107	31.5000; 31.2700	10472; 10385	sp|P01876|IGHA1_HUMAN Immunoglobulin heavy constant alpha 1 OS=Homo sapiens OX=9606 GN=IGHA1 PE=1 SV=2	P01876	W	162	162		D.ASGVTFTwTPSSGKS.A		True-positive			SA		D	1543.7173; 1543.7179	Dioxidation/31.9898	1	37640.3	Hum_IgAgf-T077-22_Hc_D_Step.raw_20220615_glyco_unspec_cut	95.82 - 108.95	1	60700000	0	31.25	2	8	155	169	1	20.2 - 36.5	20.2 - 36.5	772.8659; 772.8662	772.865	1.19; 1.57	0	1543.72	1	1	2510000	31.25		31.09	31.95	Hum_IgAgf-T077-22_Hc_D_Step.raw...220615_Byonic_noglyc_unspec_cut	//ad.mpi-magdeburg.mpg.de/data/bpe/teams/analytics/Byonic/Data/Greta/In-depth IgA project/Quantification/Hum_IgAgf-T077-22_Hc_D_Step.raw...220615_Byonic_noglyc_unspec_cut/Hum_IgAgf-T077-22_Hc_D_Step.raw...220615_Byonic_noglyc_unspec_cut.byrslt	//ad/lab/bpe/eclipse/Data/Greta/20220510_Hum_IgA_Cotton-HILIC/Hum_IgAgf-T077-22_Hc_D_Step.raw							--			hcd		Reference	6.06	200000000			0.19				--	1 in 1		60700000
208	7036; 7007; 7021; 7047; 14380; 14367; 14390	26.3500; 25.9600; 26.1500; 26.5600; 26.1800; 25.9800; 26.3800	8169; 8035; 8101; 8244; 8136; 8066; 8206	sp|P01833|PIGR_HUMAN Polymeric immunoglobulin receptor OS=Homo sapiens OX=9606 GN=PIGR PE=1 SV=4	P01833	W	449	449		W.CLTNGDTLwR.T		True-positive			SA		E2	1250.5737; 1250.5752; 1250.5741; 1250.5737; 1250.5738; 1250.5744; 1250.5734	Oxidation/15.9949	2	83262.9	Hum_IgAgf-T077-22_Hc_E1_Step.ra...220615_Byonic_noglyc_unspec_cut; Hum_IgAgf-T077-22_Hc_E2_Step	37.09 - 129.11	7.22e-01 - 9.22e-01	1.018e+07 - 1.244e+07	0	26.03 - 26.04	2	9	441	450	7.22e-01 - 9.22e-01	26.5 - 69.7	26.5 - 69.7	626.2941; 626.2949; 626.2943; 626.2941; 626.2942; 626.2945; 626.2940	626.293	1.83; 3.07; 2.22; 1.84; 1.91; 2.39; 1.62	0	1250.57	2; 3	3	7.766e+05 - 8.512e+05	26.03 - 26.04		25.39 - 25.85	26.55 - 27.49	Hum_IgAgf-T077-22_Hc_E1_Step.ra...220615_Byonic_noglyc_unspec_cut; Hum_IgAgf-T077-22_Hc_E2_Step.ra...220615_Byonic_noglyc_unspec_cut	//ad.mpi-magdeburg.mpg.de/data/bpe/teams/analytics/Byonic/Data/Greta/In-depth IgA project/Quantification/Hum_IgAgf-T077-22_Hc_E1_Step.ra...220615_Byonic_noglyc_unspec_cut/Hum_IgAgf-T077-22_Hc_E1_Step.ra...220615_Byonic_noglyc_unspec_cut.byrslt; //ad.mpi-magdeburg.mpg.de/data/bpe/teams/analytics/Byonic/Data/Greta/In-depth IgA project/Quantification/Hum_IgAgf-T077-22_Hc_E2_Step.ra...220615_Byonic_noglyc_unspec_cut/Hum_IgAgf-T077-22_Hc_E2_Step.ra...220615_Byonic_noglyc_unspec_cut.byrslt	//ad/lab/bpe/eclipse/Data/Greta/20220510_Hum_IgA_Cotton-HILIC/Hum_IgAgf-T077-22_Hc_E1_Step.raw; //ad/lab/bpe/eclipse/Data/Greta/20220510_Hum_IgA_Cotton-HILIC/Hum_IgAgf-T077-22_Hc_E2_Step.raw							--			hcd		Reference	5.43	2e+07 - 3e+07			0.2				--	1 in 1	C1(Carbamidomethyl/57.0215)	22600000
208.1	7036; 7007; 7021; 7047	26.3500; 25.9600; 26.1500; 26.5600	8169; 8035; 8101; 8244	sp|P01833|PIGR_HUMAN Polymeric immunoglobulin receptor OS=Homo sapiens OX=9606 GN=PIGR PE=1 SV=4	P01833	W	449	449		W.CLTNGDTLwR.T		True-positive			SA		E1	1250.5737; 1250.5752; 1250.5741; 1250.5737	Oxidation/15.9949	1	83262.9	Hum_IgAgf-T077-22_Hc_E1_Step.ra...220615_Byonic_noglyc_unspec_cut	37.09 - 129.11	7.22e-01 - 9.22e-01	12400000	0	26.03	2	9	441	450	7.22e-01 - 9.22e-01	26.5 - 69.7	26.5 - 69.7	626.2941; 626.2949; 626.2943; 626.2941	626.293	1.83; 3.07; 2.22; 1.84	0	1250.57	2	3	777000	26.03		25.85	27.49	Hum_IgAgf-T077-22_Hc_E1_Step.ra...220615_Byonic_noglyc_unspec_cut	//ad.mpi-magdeburg.mpg.de/data/bpe/teams/analytics/Byonic/Data/Greta/In-depth IgA project/Quantification/Hum_IgAgf-T077-22_Hc_E1_Step.ra...220615_Byonic_noglyc_unspec_cut/Hum_IgAgf-T077-22_Hc_E1_Step.ra...220615_Byonic_noglyc_unspec_cut.byrslt	//ad/lab/bpe/eclipse/Data/Greta/20220510_Hum_IgA_Cotton-HILIC/Hum_IgAgf-T077-22_Hc_E1_Step.raw							--			hcd		Reference	5.43	30000000			0.2				--	1 in 1	C1(Carbamidomethyl/57.0215)	12400000
208.2	14380; 14367; 14390	26.1800; 25.9800; 26.3800	8136; 8066; 8206	sp|P01833|PIGR_HUMAN Polymeric immunoglobulin receptor OS=Homo sapiens OX=9606 GN=PIGR PE=1 SV=4	P01833	W	449	449		W.CLTNGDTLwR.T		True-positive			SA		E2	1250.5738; 1250.5744; 1250.5734	Oxidation/15.9949	1	83262.9	Hum_IgAgf-T077-22_Hc_E2_Step	41.93 - 100.47	8.16e-01 - 8.47e-01	10200000	0	26.04	2	9	441	450	8.16e-01 - 8.47e-01	33.6 - 45.9	33.6 - 45.9	626.2942; 626.2945; 626.2940	626.293	1.91; 2.39; 1.62	0	1250.57	3	3	851000	26.04		25.39	26.55	Hum_IgAgf-T077-22_Hc_E2_Step.ra...220615_Byonic_noglyc_unspec_cut	//ad.mpi-magdeburg.mpg.de/data/bpe/teams/analytics/Byonic/Data/Greta/In-depth IgA project/Quantification/Hum_IgAgf-T077-22_Hc_E2_Step.ra...220615_Byonic_noglyc_unspec_cut/Hum_IgAgf-T077-22_Hc_E2_Step.ra...220615_Byonic_noglyc_unspec_cut.byrslt	//ad/lab/bpe/eclipse/Data/Greta/20220510_Hum_IgA_Cotton-HILIC/Hum_IgAgf-T077-22_Hc_E2_Step.raw							--			hcd		Reference	5.43	20000000			0.15				--	1 in 1	C1(Carbamidomethyl/57.0215)	10200000
209	920; 769; 781; 782; 783; 801; 802; 803; 820; 821; 822; 836; 837; 840; 853; 854; 868; 870; 887; 889; 904; 906; 922; 937; 939; 954; 956; 970; 982; 996; 1012; 1025; 1028; 3832; 3853; 3854; 3855; 3887; 3888; 3889; 3916; 3917; 3919; 3947; 3948; 3951; 3972; 3973; 3997; 3999; 4030; 4032; 4052; 4054; 4078; 4080; 4103; 4105; 4128; 4130; 4151; 4167; 4191; 4213; 4234; 4237; 9199; 7254; 7276; 7289; 7290; 7293; 7302; 7305; 7307; 7318; 7319; 7331; 7332; 7340; 7341; 7351; 7352; 7360; 7371; 7389; 7409; 7436; 9031; 9050; 9060; 9061; 9064; 9072; 9075; 9077; 9086; 9087; 9095; 9096; 9104; 9105; 9115; 9116; 9124; 9135; 9152; 9172; 14549; 13390; 13396; 13397; 13398; 13402; 13403; 13411; 13412; 13414; 13416; 14516; 14525; 14526; 14527; 14533; 14534; 14542; 14543; 14546	31.0700; 29.2400; 29.4300; 29.4400; 29.6300; 29.8400; 30.0500; 30.0700; 30.2500; 30.2600; 30.4500; 30.4600; 30.6700; 30.8700; 30.8800; 31.2600; 31.4600; 31.4700; 31.6800; 31.8800; 32.0800; 32.2800; 32.4700; 32.4900; 33.2500; 29.7700; 30.1400; 30.3400; 30.3500; 30.5500; 30.5600; 30.5700; 30.7800; 30.9600; 30.9700; 31.1800; 31.1900; 31.4000; 31.4100; 31.6000; 31.7900; 32.2100; 32.6300; 30.1700; 30.3600; 30.3700; 30.3800; 30.5800; 30.7600; 30.7700	10304; 9596; 9669; 9670; 9671; 9745; 9746; 9747; 9826; 9827; 9829; 9908; 9909; 9915; 9986; 9988; 10064; 10066; 10148; 10150; 10226; 10229; 10306; 10378; 10381; 10459; 10463; 10543; 10622; 10698; 10778; 10852; 10859; 10559; 9356; 9486; 9554; 9555; 9558; 9628; 9631; 9633; 9706; 9707; 9772; 9775; 9846; 9850; 9922; 9924; 9991; 10055; 10203; 10347; 9866; 9514; 9581; 9582; 9586; 9655; 9656; 9720; 9721; 9789	sp|P01877|IGHA2_HUMAN Immunoglobulin heavy constant alpha 2 OS=Homo sapiens OX=9606 GN=IGHA2 PE=1 SV=4	P01877					R.DASGATFTWTPSSGK.S		True-positive			SA		E2	1511.6912; 1511.6913; 1511.6935; 1511.6935; 1511.6935; 1511.6918; 1511.6918; 1511.6918; 1511.6913; 1511.6913; 1511.6913; 1511.6905; 1511.6905; 1511.6905; 1511.6908; 1511.6908; 1511.6908; 1511.6908; 1511.6909; 1511.6909; 1511.6902; 1511.6902; 1511.6912; 1511.6910; 1511.6910; 1511.6908; 1511.6908; 1511.6910; 1511.6903; 1511.6904; 1511.6913; 1511.6906; 1511.6904; 1511.6913; 1511.6935; 1511.6935; 1511.6935; 1511.6918; 1511.6918; 1511.6918; 1511.6913; 1511.6913; 1511.6913; 1511.6905; 1511.6905; 1511.6905; 1511.6908; 1511.6908; 1511.6908; 1511.6908; 1511.6909; 1511.6909; 1511.6902; 1511.6902; 1511.6912; 1511.6912; 1511.6910; 1511.6910; 1511.6908; 1511.6908; 1511.6910; 1511.6903; 1511.6904; 1511.6913; 1511.6906; 1511.6904; 1511.6914; 1511.6918; 1511.6908; 1511.6913; 1511.6913; 1511.6913; 1511.6908; 1511.6908; 1511.6908; 1511.6906; 1511.6906; 1511.6906; 1511.6906; 1511.6899; 1511.6899; 1511.6908; 1511.6908; 1511.6907; 1511.6901; 1511.6893; 1511.6894; 1511.6914; 1511.6918; 1511.6908; 1511.6913; 1511.6913; 1511.6913; 1511.6908; 1511.6908; 1511.6908; 1511.6906; 1511.6906; 1511.6906; 1511.6906; 1511.6899; 1511.6899; 1511.6908; 1511.6908; 1511.6907; 1511.6901; 1511.6893; 1511.6894; 1511.6906; 1511.6906; 1511.6902; 1511.6902; 1511.6902; 1511.6905; 1511.6905; 1511.6905; 1511.6905; 1511.6908; 1511.6906; 1511.6906; 1511.6902; 1511.6902; 1511.6902; 1511.6905; 1511.6905; 1511.6905; 1511.6905; 1511.6908		2	36577	Hum_IgAgf-T077-22_Hc_D_Step.raw_20220615_glyco_unspec_cut; Hum_IgAgf-T077-22_Hc_E1_Step.ra...220615_Byonic_noglyc_unspec_cut; Hum_IgAgf-T077-22_Hc_E2_Step	80.07 - 1054.53	0.00e+00 - 1.54e-02	2.076e+08 - 1.318e+10	0	29.43 - 30.34	2		141	155	0.00e+00 - 2.89e-02	80.1 - 1054.5	80.1 - 1054.5	756.8529; 756.8529; 756.8540; 756.8540; 756.8540; 756.8532; 756.8532; 756.8532; 756.8529; 756.8529; 756.8529; 756.8525; 756.8525; 756.8525; 756.8527; 756.8527; 756.8527; 756.8527; 756.8527; 756.8527; 756.8524; 756.8524; 756.8529; 756.8528; 756.8528; 756.8527; 756.8527; 756.8528; 756.8524; 756.8525; 756.8529; 756.8526; 756.8525; 756.8529; 756.8540; 756.8540; 756.8540; 756.8532; 756.8532; 756.8532; 756.8529; 756.8529; 756.8529; 756.8525; 756.8525; 756.8525; 756.8527; 756.8527; 756.8527; 756.8527; 756.8527; 756.8527; 756.8524; 756.8524; 756.8529; 756.8529; 756.8528; 756.8528; 756.8527; 756.8527; 756.8528; 756.8524; 756.8525; 756.8529; 756.8526; 756.8525; 756.8530; 756.8532; 756.8527; 756.8529; 756.8529; 756.8529; 756.8527; 756.8527; 756.8527; 756.8526; 756.8526; 756.8526; 756.8526; 756.8522; 756.8522; 756.8527; 756.8527; 756.8526; 756.8523; 756.8519; 756.8520; 756.8530; 756.8532; 756.8527; 756.8529; 756.8529; 756.8529; 756.8527; 756.8527; 756.8527; 756.8526; 756.8526; 756.8526; 756.8526; 756.8522; 756.8522; 756.8527; 756.8527; 756.8526; 756.8523; 756.8519; 756.8520; 756.8526; 756.8526; 756.8524; 756.8524; 756.8524; 756.8525; 756.8525; 756.8525; 756.8525; 756.8527; 756.8526; 756.8526; 756.8524; 756.8524; 756.8524; 756.8525; 756.8525; 756.8525; 756.8525; 756.8527	756.852	1.31; 1.39; 2.83; 2.83; 2.83; 1.67; 1.67; 1.67; 1.38; 1.38; 1.38; 0.86; 0.86; 0.86; 1.02; 1.02; 1.02; 1.02; 1.11; 1.11; 0.65; 0.65; 1.31; 1.16; 1.16; 1.02; 1.02; 1.18; 0.70; 0.78; 1.35; 0.87; 0.79; 1.39; 2.83; 2.83; 2.83; 1.67; 1.67; 1.67; 1.38; 1.38; 1.38; 0.86; 0.86; 0.86; 1.02; 1.02; 1.02; 1.02; 1.11; 1.11; 0.65; 0.65; 1.31; 1.31; 1.16; 1.16; 1.02; 1.02; 1.18; 0.70; 0.78; 1.35; 0.87; 0.79; 1.41; 1.67; 1.01; 1.33; 1.33; 1.33; 1.01; 1.01; 1.01; 0.93; 0.93; 0.93; 0.93; 0.45; 0.45; 1.01; 1.01; 0.94; 0.55; 0.02; 0.12; 1.41; 1.67; 1.01; 1.33; 1.33; 1.33; 1.01; 1.01; 1.01; 0.93; 0.93; 0.93; 0.93; 0.45; 0.45; 1.01; 1.01; 0.94; 0.55; 0.02; 0.12; 0.93; 0.89; 0.66; 0.66; 0.66; 0.84; 0.84; 0.85; 0.85; 1.01; 0.93; 0.89; 0.66; 0.66; 0.66; 0.84; 0.84; 0.85; 0.85; 1.01	0	1511.69	1; 2; 3	2	1.427e+07 - 5.911e+08	29.43 - 30.34		29.18 - 29.66	31.58 - 33.47	Hum_IgAgf-T077-22_Hc_D_Step.raw_20220615_noglyc_spec_cut; Hum_IgAgf-T077-22_Hc_D_Step.raw...220615_Byonic_noglyc_unspec_cut; Hum_IgAgf-T077-22_Hc_E1_Step.raw_20220615_noglyc_spec_cut; Hum_IgAgf-T077-22_Hc_E1_Step.ra...220615_Byonic_noglyc_unspec_cut; Hum_IgAgf-T077-22_Hc_E2_Step.ra...220615_Byonic_noglyc_unspec_cut; Hum_IgAgf-T077-22_Hc_E2_Step.raw_20220615_noglyc_spec_cut	//ad.mpi-magdeburg.mpg.de/data/bpe/teams/analytics/Byonic/Data/Greta/In-depth IgA project/Quantification/Hum_IgAgf-T077-22_Hc_D_Step.raw_20220615_noglyc_spec_cut/Hum_IgAgf-T077-22_Hc_D_Step.raw_20220615_noglyc_spec_cut.byrslt; //ad.mpi-magdeburg.mpg.de/data/bpe/teams/analytics/Byonic/Data/Greta/In-depth IgA project/Quantification/Hum_IgAgf-T077-22_Hc_D_Step.raw...220615_Byonic_noglyc_unspec_cut/Hum_IgAgf-T077-22_Hc_D_Step.raw...220615_Byonic_noglyc_unspec_cut.byrslt; //ad.mpi-magdeburg.mpg.de/data/bpe/teams/analytics/Byonic/Data/Greta/In-depth IgA project/Quantification/Hum_IgAgf-T077-22_Hc_E1_Step.raw_20220615_noglyc_spec_cut/Hum_IgAgf-T077-22_Hc_E1_Step.raw_20220615_noglyc_spec_cut.byrslt; //ad.mpi-magdeburg.mpg.de/data/bpe/teams/analytics/Byonic/Data/Greta/In-depth IgA project/Quantification/Hum_IgAgf-T077-22_Hc_E1_Step.ra...220615_Byonic_noglyc_unspec_cut/Hum_IgAgf-T077-22_Hc_E1_Step.ra...220615_Byonic_noglyc_unspec_cut.byrslt; //ad.mpi-magdeburg.mpg.de/data/bpe/teams/analytics/Byonic/Data/Greta/In-depth IgA project/Quantification/Hum_IgAgf-T077-22_Hc_E2_Step.ra...220615_Byonic_noglyc_unspec_cut/Hum_IgAgf-T077-22_Hc_E2_Step.ra...220615_Byonic_noglyc_unspec_cut.byrslt; //ad.mpi-magdeburg.mpg.de/data/bpe/teams/analytics/Byonic/Data/Greta/In-depth IgA project/Quantification/Hum_IgAgf-T077-22_Hc_E2_Step.raw_20220615_noglyc_spec_cut/Hum_IgAgf-T077-22_Hc_E2_Step.raw_20220615_noglyc_spec_cut.byrslt	//ad/lab/bpe/eclipse/Data/Greta/20220510_Hum_IgA_Cotton-HILIC/Hum_IgAgf-T077-22_Hc_D_Step.raw; //ad/lab/bpe/eclipse/Data/Greta/20220510_Hum_IgA_Cotton-HILIC/Hum_IgAgf-T077-22_Hc_E1_Step.raw; //ad/lab/bpe/eclipse/Data/Greta/20220510_Hum_IgA_Cotton-HILIC/Hum_IgAgf-T077-22_Hc_E2_Step.raw							--			hcd		Reference	5.82	5e+08 - 3e+10			0.21				--	1 in 1		13700000000
209.1	920; 769; 781; 782; 783; 801; 802; 803; 820; 821; 822; 836; 837; 840; 853; 854; 868; 870; 887; 889; 904; 906; 922; 937; 939; 954; 956; 970; 982; 996; 1012; 1025; 1028; 3832; 3853; 3854; 3855; 3887; 3888; 3889; 3916; 3917; 3919; 3947; 3948; 3951; 3972; 3973; 3997; 3999; 4030; 4032; 4052; 4054; 4078; 4080; 4103; 4105; 4128; 4130; 4151; 4167; 4191; 4213; 4234; 4237	31.0700; 29.2400; 29.4300; 29.4400; 29.6300; 29.8400; 30.0500; 30.0700; 30.2500; 30.2600; 30.4500; 30.4600; 30.6700; 30.8700; 30.8800; 31.2600; 31.4600; 31.4700; 31.6800; 31.8800; 32.0800; 32.2800; 32.4700; 32.4900	10304; 9596; 9669; 9670; 9671; 9745; 9746; 9747; 9826; 9827; 9829; 9908; 9909; 9915; 9986; 9988; 10064; 10066; 10148; 10150; 10226; 10229; 10306; 10378; 10381; 10459; 10463; 10543; 10622; 10698; 10778; 10852; 10859	sp|P01877|IGHA2_HUMAN Immunoglobulin heavy constant alpha 2 OS=Homo sapiens OX=9606 GN=IGHA2 PE=1 SV=4	P01877					R.DASGATFTWTPSSGK.S		True-positive			SA		D	1511.6912; 1511.6913; 1511.6935; 1511.6935; 1511.6935; 1511.6918; 1511.6918; 1511.6918; 1511.6913; 1511.6913; 1511.6913; 1511.6905; 1511.6905; 1511.6905; 1511.6908; 1511.6908; 1511.6908; 1511.6908; 1511.6909; 1511.6909; 1511.6902; 1511.6902; 1511.6912; 1511.6910; 1511.6910; 1511.6908; 1511.6908; 1511.6910; 1511.6903; 1511.6904; 1511.6913; 1511.6906; 1511.6904; 1511.6913; 1511.6935; 1511.6935; 1511.6935; 1511.6918; 1511.6918; 1511.6918; 1511.6913; 1511.6913; 1511.6913; 1511.6905; 1511.6905; 1511.6905; 1511.6908; 1511.6908; 1511.6908; 1511.6908; 1511.6909; 1511.6909; 1511.6902; 1511.6902; 1511.6912; 1511.6912; 1511.6910; 1511.6910; 1511.6908; 1511.6908; 1511.6910; 1511.6903; 1511.6904; 1511.6913; 1511.6906; 1511.6904		1	36577	Hum_IgAgf-T077-22_Hc_D_Step.raw_20220615_glyco_unspec_cut	544.79 - 1054.22	0.00e+00 - 2.76e-09	13200000000	0	29.43	2		141	155	0.00e+00 - 1.22e-08	543.4 - 1054.2	543.4 - 1054.2	756.8529; 756.8529; 756.8540; 756.8540; 756.8540; 756.8532; 756.8532; 756.8532; 756.8529; 756.8529; 756.8529; 756.8525; 756.8525; 756.8525; 756.8527; 756.8527; 756.8527; 756.8527; 756.8527; 756.8527; 756.8524; 756.8524; 756.8529; 756.8528; 756.8528; 756.8527; 756.8527; 756.8528; 756.8524; 756.8525; 756.8529; 756.8526; 756.8525; 756.8529; 756.8540; 756.8540; 756.8540; 756.8532; 756.8532; 756.8532; 756.8529; 756.8529; 756.8529; 756.8525; 756.8525; 756.8525; 756.8527; 756.8527; 756.8527; 756.8527; 756.8527; 756.8527; 756.8524; 756.8524; 756.8529; 756.8529; 756.8528; 756.8528; 756.8527; 756.8527; 756.8528; 756.8524; 756.8525; 756.8529; 756.8526; 756.8525	756.852	1.31; 1.39; 2.83; 2.83; 2.83; 1.67; 1.67; 1.67; 1.38; 1.38; 1.38; 0.86; 0.86; 0.86; 1.02; 1.02; 1.02; 1.02; 1.11; 1.11; 0.65; 0.65; 1.31; 1.16; 1.16; 1.02; 1.02; 1.18; 0.70; 0.78; 1.35; 0.87; 0.79; 1.39; 2.83; 2.83; 2.83; 1.67; 1.67; 1.67; 1.38; 1.38; 1.38; 0.86; 0.86; 0.86; 1.02; 1.02; 1.02; 1.02; 1.11; 1.11; 0.65; 0.65; 1.31; 1.31; 1.16; 1.16; 1.02; 1.02; 1.18; 0.70; 0.78; 1.35; 0.87; 0.79	0	1511.69	1	2	591000000	29.43		29.18	33.47	Hum_IgAgf-T077-22_Hc_D_Step.raw_20220615_noglyc_spec_cut; Hum_IgAgf-T077-22_Hc_D_Step.raw...220615_Byonic_noglyc_unspec_cut	//ad.mpi-magdeburg.mpg.de/data/bpe/teams/analytics/Byonic/Data/Greta/In-depth IgA project/Quantification/Hum_IgAgf-T077-22_Hc_D_Step.raw_20220615_noglyc_spec_cut/Hum_IgAgf-T077-22_Hc_D_Step.raw_20220615_noglyc_spec_cut.byrslt; //ad.mpi-magdeburg.mpg.de/data/bpe/teams/analytics/Byonic/Data/Greta/In-depth IgA project/Quantification/Hum_IgAgf-T077-22_Hc_D_Step.raw...220615_Byonic_noglyc_unspec_cut/Hum_IgAgf-T077-22_Hc_D_Step.raw...220615_Byonic_noglyc_unspec_cut.byrslt	//ad/lab/bpe/eclipse/Data/Greta/20220510_Hum_IgA_Cotton-HILIC/Hum_IgAgf-T077-22_Hc_D_Step.raw							--			hcd		Reference	5.82	30000000000			0.21				--	1 in 1		13200000000
209.2	9199; 7254; 7276; 7289; 7290; 7293; 7302; 7305; 7307; 7318; 7319; 7331; 7332; 7340; 7341; 7351; 7352; 7360; 7371; 7389; 7409; 7436; 9031; 9050; 9060; 9061; 9064; 9072; 9075; 9077; 9086; 9087; 9095; 9096; 9104; 9105; 9115; 9116; 9124; 9135; 9152; 9172	33.2500; 29.7700; 30.1400; 30.3400; 30.3500; 30.5500; 30.5600; 30.5700; 30.7800; 30.9600; 30.9700; 31.1800; 31.1900; 31.4000; 31.4100; 31.6000; 31.7900; 32.2100; 32.6300	10559; 9356; 9486; 9554; 9555; 9558; 9628; 9631; 9633; 9706; 9707; 9772; 9775; 9846; 9850; 9922; 9924; 9991; 10055; 10203; 10347	sp|P01877|IGHA2_HUMAN Immunoglobulin heavy constant alpha 2 OS=Homo sapiens OX=9606 GN=IGHA2 PE=1 SV=4	P01877					R.DASGATFTWTPSSGK.S		True-positive			SA		E1	1511.6914; 1511.6918; 1511.6908; 1511.6913; 1511.6913; 1511.6913; 1511.6908; 1511.6908; 1511.6908; 1511.6906; 1511.6906; 1511.6906; 1511.6906; 1511.6899; 1511.6899; 1511.6908; 1511.6908; 1511.6907; 1511.6901; 1511.6893; 1511.6894; 1511.6914; 1511.6918; 1511.6908; 1511.6913; 1511.6913; 1511.6913; 1511.6908; 1511.6908; 1511.6908; 1511.6906; 1511.6906; 1511.6906; 1511.6906; 1511.6899; 1511.6899; 1511.6908; 1511.6908; 1511.6907; 1511.6901; 1511.6893; 1511.6894		1	36577	Hum_IgAgf-T077-22_Hc_E1_Step.ra...220615_Byonic_noglyc_unspec_cut	80.07 - 1054.53	0.00e+00 - 1.54e-02	208000000	0	30.34	2		141	155	0.00e+00 - 2.89e-02	80.1 - 1054.5	80.1 - 1054.5	756.8530; 756.8532; 756.8527; 756.8529; 756.8529; 756.8529; 756.8527; 756.8527; 756.8527; 756.8526; 756.8526; 756.8526; 756.8526; 756.8522; 756.8522; 756.8527; 756.8527; 756.8526; 756.8523; 756.8519; 756.8520; 756.8530; 756.8532; 756.8527; 756.8529; 756.8529; 756.8529; 756.8527; 756.8527; 756.8527; 756.8526; 756.8526; 756.8526; 756.8526; 756.8522; 756.8522; 756.8527; 756.8527; 756.8526; 756.8523; 756.8519; 756.8520	756.852	1.41; 1.67; 1.01; 1.33; 1.33; 1.33; 1.01; 1.01; 1.01; 0.93; 0.93; 0.93; 0.93; 0.45; 0.45; 1.01; 1.01; 0.94; 0.55; 0.02; 0.12; 1.41; 1.67; 1.01; 1.33; 1.33; 1.33; 1.01; 1.01; 1.01; 0.93; 0.93; 0.93; 0.93; 0.45; 0.45; 1.01; 1.01; 0.94; 0.55; 0.02; 0.12	0	1511.69	2	2	14300000	30.34		29.62	31.58	Hum_IgAgf-T077-22_Hc_E1_Step.raw_20220615_noglyc_spec_cut; Hum_IgAgf-T077-22_Hc_E1_Step.ra...220615_Byonic_noglyc_unspec_cut	//ad.mpi-magdeburg.mpg.de/data/bpe/teams/analytics/Byonic/Data/Greta/In-depth IgA project/Quantification/Hum_IgAgf-T077-22_Hc_E1_Step.raw_20220615_noglyc_spec_cut/Hum_IgAgf-T077-22_Hc_E1_Step.raw_20220615_noglyc_spec_cut.byrslt; //ad.mpi-magdeburg.mpg.de/data/bpe/teams/analytics/Byonic/Data/Greta/In-depth IgA project/Quantification/Hum_IgAgf-T077-22_Hc_E1_Step.ra...220615_Byonic_noglyc_unspec_cut/Hum_IgAgf-T077-22_Hc_E1_Step.ra...220615_Byonic_noglyc_unspec_cut.byrslt	//ad/lab/bpe/eclipse/Data/Greta/20220510_Hum_IgA_Cotton-HILIC/Hum_IgAgf-T077-22_Hc_E1_Step.raw							--			hcd		Reference	5.82	500000000			0.19				--	1 in 1		208000000
209.3	14549; 13390; 13396; 13397; 13398; 13402; 13403; 13411; 13412; 13414; 13416; 14516; 14525; 14526; 14527; 14533; 14534; 14542; 14543; 14546	31.1800; 30.1700; 30.3600; 30.3700; 30.3800; 30.5700; 30.5800; 30.7600; 30.7700; 30.9600	9866; 9514; 9581; 9582; 9586; 9655; 9656; 9720; 9721; 9789	sp|P01877|IGHA2_HUMAN Immunoglobulin heavy constant alpha 2 OS=Homo sapiens OX=9606 GN=IGHA2 PE=1 SV=4	P01877					R.DASGATFTWTPSSGK.S		True-positive			SA		E2	1511.6906; 1511.6906; 1511.6902; 1511.6902; 1511.6902; 1511.6905; 1511.6905; 1511.6905; 1511.6905; 1511.6908; 1511.6906; 1511.6906; 1511.6902; 1511.6902; 1511.6902; 1511.6905; 1511.6905; 1511.6905; 1511.6905; 1511.6908		1	36577	Hum_IgAgf-T077-22_Hc_E2_Step	471.10 - 1053.44	0.00e+00 - 2.31e-07	307000000	0	30.34	2		141	155	0.00e+00 - 5.31e-07	471.1 - 1053.4	471.1 - 1053.4	756.8526; 756.8526; 756.8524; 756.8524; 756.8524; 756.8525; 756.8525; 756.8525; 756.8525; 756.8527; 756.8526; 756.8526; 756.8524; 756.8524; 756.8524; 756.8525; 756.8525; 756.8525; 756.8525; 756.8527	756.852	0.93; 0.89; 0.66; 0.66; 0.66; 0.84; 0.84; 0.85; 0.85; 1.01; 0.93; 0.89; 0.66; 0.66; 0.66; 0.84; 0.84; 0.85; 0.85; 1.01	0	1511.69	3	2	21000000	30.34		29.66	31.71	Hum_IgAgf-T077-22_Hc_E2_Step.ra...220615_Byonic_noglyc_unspec_cut; Hum_IgAgf-T077-22_Hc_E2_Step.raw_20220615_noglyc_spec_cut	//ad.mpi-magdeburg.mpg.de/data/bpe/teams/analytics/Byonic/Data/Greta/In-depth IgA project/Quantification/Hum_IgAgf-T077-22_Hc_E2_Step.ra...220615_Byonic_noglyc_unspec_cut/Hum_IgAgf-T077-22_Hc_E2_Step.ra...220615_Byonic_noglyc_unspec_cut.byrslt; //ad.mpi-magdeburg.mpg.de/data/bpe/teams/analytics/Byonic/Data/Greta/In-depth IgA project/Quantification/Hum_IgAgf-T077-22_Hc_E2_Step.raw_20220615_noglyc_spec_cut/Hum_IgAgf-T077-22_Hc_E2_Step.raw_20220615_noglyc_spec_cut.byrslt	//ad/lab/bpe/eclipse/Data/Greta/20220510_Hum_IgA_Cotton-HILIC/Hum_IgAgf-T077-22_Hc_E2_Step.raw							--			hcd		Reference	5.82	800000000			0.19				--	1 in 1		307000000
210	680; 550; 666; 681; 692; 694; 711; 727; 3378; 3657; 3680; 3681; 3697; 3701; 3729; 3757; 7196; 6854; 6873; 6874; 6890; 6893; 6916; 7210; 7211; 7224; 7225; 7245; 8724; 8736; 8737; 8749; 8751; 8767; 8983; 8992; 8993; 9003; 9004; 9023; 14484; 13202; 13203; 13211; 13212; 13222; 13364; 13369; 13370; 13371; 13373; 13374; 13377; 13378; 13381; 13385; 14244; 14245; 14256; 14257; 14271; 14477; 14485; 14486; 14491; 14492; 14496; 14498; 14504; 14509	28.0600; 23.4300; 27.8600; 28.0700; 28.2200; 28.2500; 28.4600; 28.6600; 28.7200; 24.1800; 24.3600; 24.3700; 24.5700; 24.5900; 24.8100; 28.9200; 29.1300; 29.1400; 29.6000; 28.8600; 24.1900; 24.3800; 24.3900; 28.6700; 29.0700; 29.2600; 29.2700; 29.4900; 29.7900	9135; 7311; 9056; 9136; 9195; 9210; 9293; 9368; 8993; 7412; 7476; 7478; 7550; 7555; 7633; 9063; 9065; 9137; 9139; 9299; 9060; 7443; 7445; 7513; 7514; 7578; 8996; 9061; 9062; 9133; 9134; 9197; 9201; 9278; 9384	sp|P01877|IGHA2_HUMAN Immunoglobulin heavy constant alpha 2 OS=Homo sapiens OX=9606 GN=IGHA2 PE=1 SV=4	P01877	W	149	149		R.DASGATFTwTPSSGK.S		True-positive			SA		E2	1543.6803; 1543.6807; 1543.6807; 1543.6803; 1543.6804; 1543.6812; 1543.6810; 1543.6805; 1543.6807; 1543.6807; 1543.6803; 1543.6803; 1543.6804; 1543.6812; 1543.6810; 1543.6805; 1543.6796; 1543.6805; 1543.6802; 1543.6802; 1543.6802; 1543.6802; 1543.6803; 1543.6803; 1543.6803; 1543.6800; 1543.6800; 1543.6800; 1543.6805; 1543.6802; 1543.6802; 1543.6802; 1543.6802; 1543.6803; 1543.6796; 1543.6803; 1543.6803; 1543.6800; 1543.6800; 1543.6800; 1543.6810; 1543.6804; 1543.6804; 1543.6811; 1543.6811; 1543.6802; 1543.6806; 1543.6810; 1543.6810; 1543.6810; 1543.6806; 1543.6806; 1543.6803; 1543.6803; 1543.6797; 1543.6801; 1543.6804; 1543.6804; 1543.6811; 1543.6811; 1543.6802; 1543.6806; 1543.6810; 1543.6810; 1543.6806; 1543.6806; 1543.6803; 1543.6803; 1543.6797; 1543.6801	Dioxidation/31.9898	2	36577	Hum_IgAgf-T077-22_Hc_D_Step.raw_20220615_glyco_unspec_cut; Hum_IgAgf-T077-22_Hc_E1_Step.ra...220615_Byonic_noglyc_unspec_cut; Hum_IgAgf-T077-22_Hc_E2_Step	62.49 - 1026.84	0.00e+00 - 1.40e-02	4.535e+07 - 3.208e+08	0	24.34 - 28.88	2	9	141	155	0.00e+00 - 2.45e-02	62.5 - 1026.8	62.5 - 369.3	772.8474; 772.8476; 772.8476; 772.8474; 772.8475; 772.8479; 772.8478; 772.8475; 772.8476; 772.8476; 772.8474; 772.8474; 772.8475; 772.8479; 772.8478; 772.8475; 772.8471; 772.8475; 772.8474; 772.8474; 772.8474; 772.8474; 772.8474; 772.8474; 772.8474; 772.8473; 772.8473; 772.8473; 772.8475; 772.8474; 772.8474; 772.8474; 772.8474; 772.8474; 772.8471; 772.8474; 772.8474; 772.8473; 772.8473; 772.8473; 772.8478; 772.8475; 772.8475; 772.8478; 772.8478; 772.8474; 772.8476; 772.8478; 772.8478; 772.8478; 772.8476; 772.8476; 772.8474; 772.8474; 772.8471; 772.8473; 772.8475; 772.8475; 772.8478; 772.8478; 772.8474; 772.8476; 772.8478; 772.8478; 772.8476; 772.8476; 772.8474; 772.8474; 772.8471; 772.8473	772.847	0.80; 1.06; 1.05; 0.80; 0.88; 1.36; 1.28; 0.90; 1.06; 1.05; 0.80; 0.80; 0.88; 1.36; 1.28; 0.90; 0.38; 0.94; 0.73; 0.73; 0.73; 0.73; 0.80; 0.77; 0.77; 0.60; 0.60; 0.61; 0.94; 0.73; 0.73; 0.73; 0.73; 0.80; 0.38; 0.77; 0.77; 0.60; 0.60; 0.61; 1.28; 0.84; 0.84; 1.30; 1.30; 0.74; 0.96; 1.28; 1.28; 1.28; 0.96; 0.96; 0.80; 0.80; 0.41; 0.65; 0.84; 0.84; 1.30; 1.30; 0.74; 0.96; 1.28; 1.28; 0.96; 0.96; 0.80; 0.80; 0.41; 0.65	0	1543.68	1; 2; 3	2	1.526e+06 - 1.798e+07	24.34 - 28.88	29.43 - 30.34	23.28 - 24.08	29.23 - 30.08	Hum_IgAgf-T077-22_Hc_D_Step.raw_20220615_noglyc_spec_cut; Hum_IgAgf-T077-22_Hc_D_Step.raw...220615_Byonic_noglyc_unspec_cut; Hum_IgAgf-T077-22_Hc_E1_Step.ra...220615_Byonic_noglyc_unspec_cut; Hum_IgAgf-T077-22_Hc_E1_Step.raw_20220615_noglyc_spec_cut; Hum_IgAgf-T077-22_Hc_E2_Step.ra...220615_Byonic_noglyc_unspec_cut; Hum_IgAgf-T077-22_Hc_E2_Step.raw_20220615_noglyc_spec_cut	//ad.mpi-magdeburg.mpg.de/data/bpe/teams/analytics/Byonic/Data/Greta/In-depth IgA project/Quantification/Hum_IgAgf-T077-22_Hc_D_Step.raw_20220615_noglyc_spec_cut/Hum_IgAgf-T077-22_Hc_D_Step.raw_20220615_noglyc_spec_cut.byrslt; //ad.mpi-magdeburg.mpg.de/data/bpe/teams/analytics/Byonic/Data/Greta/In-depth IgA project/Quantification/Hum_IgAgf-T077-22_Hc_D_Step.raw...220615_Byonic_noglyc_unspec_cut/Hum_IgAgf-T077-22_Hc_D_Step.raw...220615_Byonic_noglyc_unspec_cut.byrslt; //ad.mpi-magdeburg.mpg.de/data/bpe/teams/analytics/Byonic/Data/Greta/In-depth IgA project/Quantification/Hum_IgAgf-T077-22_Hc_E1_Step.ra...220615_Byonic_noglyc_unspec_cut/Hum_IgAgf-T077-22_Hc_E1_Step.ra...220615_Byonic_noglyc_unspec_cut.byrslt; //ad.mpi-magdeburg.mpg.de/data/bpe/teams/analytics/Byonic/Data/Greta/In-depth IgA project/Quantification/Hum_IgAgf-T077-22_Hc_E1_Step.raw_20220615_noglyc_spec_cut/Hum_IgAgf-T077-22_Hc_E1_Step.raw_20220615_noglyc_spec_cut.byrslt; //ad.mpi-magdeburg.mpg.de/data/bpe/teams/analytics/Byonic/Data/Greta/In-depth IgA project/Quantification/Hum_IgAgf-T077-22_Hc_E2_Step.ra...220615_Byonic_noglyc_unspec_cut/Hum_IgAgf-T077-22_Hc_E2_Step.ra...220615_Byonic_noglyc_unspec_cut.byrslt; //ad.mpi-magdeburg.mpg.de/data/bpe/teams/analytics/Byonic/Data/Greta/In-depth IgA project/Quantification/Hum_IgAgf-T077-22_Hc_E2_Step.raw_20220615_noglyc_spec_cut/Hum_IgAgf-T077-22_Hc_E2_Step.raw_20220615_noglyc_spec_cut.byrslt	//ad/lab/bpe/eclipse/Data/Greta/20220510_Hum_IgA_Cotton-HILIC/Hum_IgAgf-T077-22_Hc_D_Step.raw; //ad/lab/bpe/eclipse/Data/Greta/20220510_Hum_IgA_Cotton-HILIC/Hum_IgAgf-T077-22_Hc_E1_Step.raw; //ad/lab/bpe/eclipse/Data/Greta/20220510_Hum_IgA_Cotton-HILIC/Hum_IgAgf-T077-22_Hc_E2_Step.raw							--			hcd		Reference	5.82	1e+08 - 8e+08			0.17		[23.28 24.07], [27.71 29.23]; [24.08 25.56], [28.61 30.08]; [23.38 25.32], [28.18 30.06]		--	1 in 1		536000000
210.1	680; 550; 666; 681; 692; 694; 711; 727; 3378; 3657; 3680; 3681; 3697; 3701; 3729; 3757	28.0600; 23.4300; 27.8600; 28.0700; 28.2200; 28.2500; 28.4600; 28.6600	9135; 7311; 9056; 9136; 9195; 9210; 9293; 9368	sp|P01877|IGHA2_HUMAN Immunoglobulin heavy constant alpha 2 OS=Homo sapiens OX=9606 GN=IGHA2 PE=1 SV=4	P01877	W	149	149		R.DASGATFTwTPSSGK.S		True-positive			SA		D	1543.6803; 1543.6807; 1543.6807; 1543.6803; 1543.6804; 1543.6812; 1543.6810; 1543.6805; 1543.6807; 1543.6807; 1543.6803; 1543.6803; 1543.6804; 1543.6812; 1543.6810; 1543.6805	Dioxidation/31.9898	1	36577	Hum_IgAgf-T077-22_Hc_D_Step.raw_20220615_glyco_unspec_cut	765.94 - 1000.94	0.00e+00 - 2.87e-14	321000000	0	27.95	2	9	141	155	0.00e+00 - 1.27e-13	704.4 - 1000.9	225.0 - 336.5	772.8474; 772.8476; 772.8476; 772.8474; 772.8475; 772.8479; 772.8478; 772.8475; 772.8476; 772.8476; 772.8474; 772.8474; 772.8475; 772.8479; 772.8478; 772.8475	772.847	0.80; 1.06; 1.05; 0.80; 0.88; 1.36; 1.28; 0.90; 1.06; 1.05; 0.80; 0.80; 0.88; 1.36; 1.28; 0.90	0	1543.68	1	2	18000000	27.95	29.43	23.28	29.23	Hum_IgAgf-T077-22_Hc_D_Step.raw_20220615_noglyc_spec_cut; Hum_IgAgf-T077-22_Hc_D_Step.raw...220615_Byonic_noglyc_unspec_cut	//ad.mpi-magdeburg.mpg.de/data/bpe/teams/analytics/Byonic/Data/Greta/In-depth IgA project/Quantification/Hum_IgAgf-T077-22_Hc_D_Step.raw_20220615_noglyc_spec_cut/Hum_IgAgf-T077-22_Hc_D_Step.raw_20220615_noglyc_spec_cut.byrslt; //ad.mpi-magdeburg.mpg.de/data/bpe/teams/analytics/Byonic/Data/Greta/In-depth IgA project/Quantification/Hum_IgAgf-T077-22_Hc_D_Step.raw...220615_Byonic_noglyc_unspec_cut/Hum_IgAgf-T077-22_Hc_D_Step.raw...220615_Byonic_noglyc_unspec_cut.byrslt	//ad/lab/bpe/eclipse/Data/Greta/20220510_Hum_IgA_Cotton-HILIC/Hum_IgAgf-T077-22_Hc_D_Step.raw							--			hcd		Reference	5.82	800000000			0.17		[23.28 24.07], [27.71 29.23]		--	1 in 1		321000000
210.2	7196; 6854; 6873; 6874; 6890; 6893; 6916; 7210; 7211; 7224; 7225; 7245; 8724; 8736; 8737; 8749; 8751; 8767; 8983; 8992; 8993; 9003; 9004; 9023	28.7200; 24.1800; 24.3600; 24.3700; 24.5700; 24.5900; 24.8100; 28.9200; 29.1300; 29.1400; 29.6000	8993; 7412; 7476; 7478; 7550; 7555; 7633; 9063; 9065; 9137; 9139; 9299	sp|P01877|IGHA2_HUMAN Immunoglobulin heavy constant alpha 2 OS=Homo sapiens OX=9606 GN=IGHA2 PE=1 SV=4	P01877	W	149	149		R.DASGATFTwTPSSGK.S		True-positive			SA		E1	1543.6796; 1543.6805; 1543.6802; 1543.6802; 1543.6802; 1543.6802; 1543.6803; 1543.6803; 1543.6803; 1543.6800; 1543.6800; 1543.6800; 1543.6805; 1543.6802; 1543.6802; 1543.6802; 1543.6802; 1543.6803; 1543.6796; 1543.6803; 1543.6803; 1543.6800; 1543.6800; 1543.6800	Dioxidation/31.9898	1	36577	Hum_IgAgf-T077-22_Hc_E1_Step.ra...220615_Byonic_noglyc_unspec_cut	62.49 - 1023.63	0.00e+00 - 1.40e-02	45300000	0	24.34	2	9	141	155	0.00e+00 - 2.45e-02	62.5 - 1023.6	62.5 - 369.3	772.8471; 772.8475; 772.8474; 772.8474; 772.8474; 772.8474; 772.8474; 772.8474; 772.8474; 772.8473; 772.8473; 772.8473; 772.8475; 772.8474; 772.8474; 772.8474; 772.8474; 772.8474; 772.8471; 772.8474; 772.8474; 772.8473; 772.8473; 772.8473	772.847	0.38; 0.94; 0.73; 0.73; 0.73; 0.73; 0.80; 0.77; 0.77; 0.60; 0.60; 0.61; 0.94; 0.73; 0.73; 0.73; 0.73; 0.80; 0.38; 0.77; 0.77; 0.60; 0.60; 0.61	0	1543.68	2	2	1530000	24.34	30.34	24.08	30.08	Hum_IgAgf-T077-22_Hc_E1_Step.ra...220615_Byonic_noglyc_unspec_cut; Hum_IgAgf-T077-22_Hc_E1_Step.raw_20220615_noglyc_spec_cut	//ad.mpi-magdeburg.mpg.de/data/bpe/teams/analytics/Byonic/Data/Greta/In-depth IgA project/Quantification/Hum_IgAgf-T077-22_Hc_E1_Step.ra...220615_Byonic_noglyc_unspec_cut/Hum_IgAgf-T077-22_Hc_E1_Step.ra...220615_Byonic_noglyc_unspec_cut.byrslt; //ad.mpi-magdeburg.mpg.de/data/bpe/teams/analytics/Byonic/Data/Greta/In-depth IgA project/Quantification/Hum_IgAgf-T077-22_Hc_E1_Step.raw_20220615_noglyc_spec_cut/Hum_IgAgf-T077-22_Hc_E1_Step.raw_20220615_noglyc_spec_cut.byrslt	//ad/lab/bpe/eclipse/Data/Greta/20220510_Hum_IgA_Cotton-HILIC/Hum_IgAgf-T077-22_Hc_E1_Step.raw							--			hcd		Reference	5.82	100000000			0.24		[24.08 25.56], [28.61 30.08]		--	1 in 1		45300000
210.3	14484; 13202; 13203; 13211; 13212; 13222; 13364; 13369; 13370; 13371; 13373; 13374; 13377; 13378; 13381; 13385; 14244; 14245; 14256; 14257; 14271; 14477; 14485; 14486; 14491; 14492; 14496; 14498; 14504; 14509	28.8600; 24.1800; 24.1900; 24.3800; 24.3900; 24.5700; 28.6700; 29.0700; 29.2600; 29.2700; 29.4900; 29.7900	9060; 7443; 7445; 7513; 7514; 7578; 8996; 9061; 9062; 9133; 9134; 9197; 9201; 9278; 9384	sp|P01877|IGHA2_HUMAN Immunoglobulin heavy constant alpha 2 OS=Homo sapiens OX=9606 GN=IGHA2 PE=1 SV=4	P01877	W	149	149		R.DASGATFTwTPSSGK.S		True-positive			SA		E2	1543.6810; 1543.6804; 1543.6804; 1543.6811; 1543.6811; 1543.6802; 1543.6806; 1543.6810; 1543.6810; 1543.6810; 1543.6806; 1543.6806; 1543.6803; 1543.6803; 1543.6797; 1543.6801; 1543.6804; 1543.6804; 1543.6811; 1543.6811; 1543.6802; 1543.6806; 1543.6810; 1543.6810; 1543.6806; 1543.6806; 1543.6803; 1543.6803; 1543.6797; 1543.6801	Dioxidation/31.9898	1	36577	Hum_IgAgf-T077-22_Hc_E2_Step	474.26 - 1026.84	0.00e+00 - 2.31e-07	170000000	0	28.88	2	9	141	155	0.00e+00 - 5.31e-07	474.3 - 1026.8	164.4 - 344.9	772.8478; 772.8475; 772.8475; 772.8478; 772.8478; 772.8474; 772.8476; 772.8478; 772.8478; 772.8478; 772.8476; 772.8476; 772.8474; 772.8474; 772.8471; 772.8473; 772.8475; 772.8475; 772.8478; 772.8478; 772.8474; 772.8476; 772.8478; 772.8478; 772.8476; 772.8476; 772.8474; 772.8474; 772.8471; 772.8473	772.847	1.28; 0.84; 0.84; 1.30; 1.30; 0.74; 0.96; 1.28; 1.28; 1.28; 0.96; 0.96; 0.80; 0.80; 0.41; 0.65; 0.84; 0.84; 1.30; 1.30; 0.74; 0.96; 1.28; 1.28; 0.96; 0.96; 0.80; 0.80; 0.41; 0.65	0	1543.68	3	2	10600000	28.88	30.34	23.38	30.06	Hum_IgAgf-T077-22_Hc_E2_Step.ra...220615_Byonic_noglyc_unspec_cut; Hum_IgAgf-T077-22_Hc_E2_Step.raw_20220615_noglyc_spec_cut	//ad.mpi-magdeburg.mpg.de/data/bpe/teams/analytics/Byonic/Data/Greta/In-depth IgA project/Quantification/Hum_IgAgf-T077-22_Hc_E2_Step.ra...220615_Byonic_noglyc_unspec_cut/Hum_IgAgf-T077-22_Hc_E2_Step.ra...220615_Byonic_noglyc_unspec_cut.byrslt; //ad.mpi-magdeburg.mpg.de/data/bpe/teams/analytics/Byonic/Data/Greta/In-depth IgA project/Quantification/Hum_IgAgf-T077-22_Hc_E2_Step.raw_20220615_noglyc_spec_cut/Hum_IgAgf-T077-22_Hc_E2_Step.raw_20220615_noglyc_spec_cut.byrslt	//ad/lab/bpe/eclipse/Data/Greta/20220510_Hum_IgA_Cotton-HILIC/Hum_IgAgf-T077-22_Hc_E2_Step.raw							--			hcd		Reference	5.82	400000000			0.19		[23.38 25.32], [28.18 30.06]		--	1 in 1		170000000
211	2707; 6345; 6269	18.3100; 18.1500; 17.2300	5295; 5284; 4958	sp|P01876|IGHA1_HUMAN Immunoglobulin heavy constant alpha 1 OS=Homo sapiens OX=9606 GN=IGHA1 PE=1 SV=2	P01876	W	162	162		R.DASGVTFTw.T		True-positive			SA		E1	1014.4340; 1014.4341; 1014.4339	Dioxidation/31.9898	2	37640.3	Hum_IgAgf-T077-22_Hc_D_Step.raw_20220615_glyco_unspec_cut; Hum_IgAgf-T077-22_Hc_E1_Step.ra...220615_Byonic_noglyc_unspec_cut	17.18 - 100.07	9.92e-01 - 9.98e-01	7.459e+07 - 1.380e+08	0	17.10 - 18.33	2	9	154	162	9.93e-01 - 9.98e-01	7.6 - 22.4	7.6 - 22.4	508.2243; 508.2243; 508.2242	508.222	4.49; 4.56; 4.42	0	1014.43	1; 2	1	2.525e+06 - 5.825e+06	17.10 - 18.33		16.17 - 18.10	18.85 - 19.08	Hum_IgAgf-T077-22_Hc_D_Step.raw...220615_Byonic_noglyc_unspec_cut; Hum_IgAgf-T077-22_Hc_E1_Step.ra...220615_Byonic_noglyc_unspec_cut	//ad.mpi-magdeburg.mpg.de/data/bpe/teams/analytics/Byonic/Data/Greta/In-depth IgA project/Quantification/Hum_IgAgf-T077-22_Hc_D_Step.raw...220615_Byonic_noglyc_unspec_cut/Hum_IgAgf-T077-22_Hc_D_Step.raw...220615_Byonic_noglyc_unspec_cut.byrslt; //ad.mpi-magdeburg.mpg.de/data/bpe/teams/analytics/Byonic/Data/Greta/In-depth IgA project/Quantification/Hum_IgAgf-T077-22_Hc_E1_Step.ra...220615_Byonic_noglyc_unspec_cut/Hum_IgAgf-T077-22_Hc_E1_Step.ra...220615_Byonic_noglyc_unspec_cut.byrslt	//ad/lab/bpe/eclipse/Data/Greta/20220510_Hum_IgA_Cotton-HILIC/Hum_IgAgf-T077-22_Hc_D_Step.raw; //ad/lab/bpe/eclipse/Data/Greta/20220510_Hum_IgA_Cotton-HILIC/Hum_IgAgf-T077-22_Hc_E1_Step.raw							--			hcd		Reference	6.06	1e+08 - 2e+08			0.37		[16.17 17.72], [17.72 19.08]		--	1 in 1		213000000
211.1	2707	18.31	5295	sp|P01876|IGHA1_HUMAN Immunoglobulin heavy constant alpha 1 OS=Homo sapiens OX=9606 GN=IGHA1 PE=1 SV=2	P01876	W	162	162		R.DASGVTFTw.T		True-positive			SA		D	1014.43	Dioxidation/31.9898	1	37640.3	Hum_IgAgf-T077-22_Hc_D_Step.raw_20220615_glyco_unspec_cut	100.07	1	74600000	0	18.33	2	9	154	162	1	22.4	22.4	508.224	508.222	4.49	0	1014.43	1	1	2530000	18.33		18.1	18.85	Hum_IgAgf-T077-22_Hc_D_Step.raw...220615_Byonic_noglyc_unspec_cut	//ad.mpi-magdeburg.mpg.de/data/bpe/teams/analytics/Byonic/Data/Greta/In-depth IgA project/Quantification/Hum_IgAgf-T077-22_Hc_D_Step.raw...220615_Byonic_noglyc_unspec_cut/Hum_IgAgf-T077-22_Hc_D_Step.raw...220615_Byonic_noglyc_unspec_cut.byrslt	//ad/lab/bpe/eclipse/Data/Greta/20220510_Hum_IgA_Cotton-HILIC/Hum_IgAgf-T077-22_Hc_D_Step.raw							hum_igagf-t077-22_hc_d_step.ScanId;v=1;d1=5295.5295.2			hcd		Reference	6.06	100000000			0.37				FTMS + c NSI d Full ms2 508.2240@hcd35.00 [79.0000-1027.0000]	1 in 1		74600000
212	5890; 984; 998; 999; 1000; 1014; 1015; 1016; 1021; 1030; 1031; 1032; 1039; 1041; 1042; 1043; 1049; 1052; 1053; 1054; 1059; 1061; 1062; 1063; 1069; 1070; 1071; 1072; 1078; 1080; 1081; 1082; 1092; 1096; 1097; 1099; 1106; 1107; 1108; 1109; 1116; 1117; 1118; 1125; 1126; 1127; 1138; 1139; 1140; 1148; 1149; 1152; 1163; 1164; 1165; 1177; 1178; 1189; 1190; 1204; 1205; 1217; 1218; 1229; 1230; 1240; 1241; 1249; 1250; 1260; 1261; 1270; 1271; 1285; 1286; 1301; 1317; 1318; 1337; 1338; 1355; 1372; 1374; 1391; 1405; 1421; 1439; 1454; 1472; 1485; 1501; 1516; 1535; 1554; 1574; 1593; 1626; 1645; 1668; 1687; 1726; 1733; 1748; 1771; 1789; 1796; 1802; 1812; 1824; 1836; 1846; 1847; 1852; 1860; 1865; 1870; 1877; 1882; 1890; 1894; 1898; 1903; 1910; 1913; 1919; 1925; 1936; 1944; 1946; 1949; 1954; 1955; 1957; 1960; 1978; 1988; 2004; 2006; 2024; 2036; 2051; 2061; 2072; 2074; 2078; 2089; 2100; 2113; 2120; 2127; 2131; 2135; 2141; 2145; 2152; 2153; 2156; 2159; 2161; 2167; 2172; 2176; 2183; 2184; 2189; 2191; 2193; 2196; 2199; 2203; 2209; 2213; 2214; 2218; 2220; 4170; 4194; 4195; 4196; 4215; 4216; 4217; 4228; 4239; 4240; 4241; 4256; 4261; 4262; 4263; 4277; 4282; 4283; 4284; 4298; 4304; 4305; 4306; 4322; 4328; 4329; 4330; 4343; 4350; 4351; 4352; 4372; 4379; 4380; 4382; 4401; 4403; 4404; 4406; 4421; 4422; 4424; 4440; 4441; 4442; 4464; 4465; 4466; 4489; 4490; 4494; 4517; 4518; 4520; 4547; 4548; 4573; 4574; 4602; 4603; 4625; 4626; 4648; 4649; 4665; 4666; 4682; 4683; 4698; 4699; 4719; 4720; 4742; 4743; 4765; 4785; 4786; 4810; 4812; 4832; 4856; 4858; 4881; 4899; 4919; 4942; 4963; 4982; 4998; 5017; 5035; 5056; 5083; 5106; 5133; 5170; 5190; 5218; 5242; 5296; 5304; 5324; 5354; 5375; 5386; 5396; 5413; 5439; 5463; 5482; 5483; 5497; 5509; 5516; 5521; 5528; 5536; 5545; 5552; 5558; 5564; 5572; 5575; 5581; 5588; 5599; 5607; 5609; 5612; 5617; 5618; 5620; 5623; 5641; 5652; 5669; 5671; 5690; 5703; 5719; 5730; 5742; 5744; 5748; 5759; 5770; 5783; 5790; 5797; 5801; 5805; 5811; 5815; 5822; 5823; 5826; 5829; 5831; 5837; 5842; 5846; 5853; 5854; 5859; 5861; 5863; 5866; 5869; 5873; 5879; 5883; 5884; 5888; 7443; 7387; 7398; 7408; 7414; 7419; 7420; 7429; 7430; 7431; 7442; 7452; 7453; 7458; 7459; 9150; 9161; 9171; 9177; 9182; 9183; 9192; 9193; 9194; 9205; 9206; 9215; 9216; 9221; 9222; 14600; 13430; 13436; 13438; 13439; 13440; 13442; 13443; 13446; 13447; 13450; 13452; 13455; 13457; 14573; 14581; 14586; 14587; 14588; 14594; 14595; 14599; 14604; 14607; 14611; 14615	59.9100; 31.9200; 32.1100; 32.1200; 32.3200; 32.3300; 32.4400; 32.5200; 32.5300; 32.6800; 32.7300; 32.8700; 32.9400; 32.9500; 33.0700; 33.1400; 33.1500; 33.2800; 33.3400; 33.3500; 33.4800; 33.5500; 33.7000; 33.7500; 33.7600; 33.9300; 33.9600; 33.9700; 34.1600; 34.1700; 34.3600; 34.3700; 34.5700; 34.5800; 34.7800; 34.7900; 34.8000; 34.9900; 35.0000; 35.1900; 35.2000; 35.4000; 35.5800; 35.7700; 35.9600; 35.9700; 36.1800; 36.3800; 36.3900; 36.5900; 36.6000; 36.7900; 36.8000; 37.0100; 37.2100; 37.4000; 37.4100; 37.6200; 37.8300; 38.0300; 38.0400; 38.2400; 38.4200; 38.6200; 38.8200; 39.0300; 39.2400; 39.4500; 39.6600; 39.8800; 40.1100; 40.3500; 40.5500; 40.7500; 41.0900; 41.2900; 41.4900; 41.7000; 42.1400; 42.1900; 42.3500; 42.6200; 42.8300; 42.9200; 43.0200; 43.2600; 43.6800; 43.9900; 44.1900; 44.4000; 44.6000; 44.8200; 45.0200; 45.2300; 45.5800; 45.8500; 46.0700; 46.3400; 46.8200; 47.1300; 47.3300; 47.5600; 48.9900; 50.6400; 51.1600; 51.2100; 51.4200; 51.6600; 51.6800; 51.9400; 52.1800; 53.4700; 53.6800; 53.8700; 53.8800; 54.0800; 54.2700; 54.4900; 54.7000; 54.9200; 54.9600; 55.1200; 55.3300; 55.5400; 55.7500; 55.9600; 56.1400; 56.3400; 56.5500; 56.7500; 56.9200; 57.1200; 57.1400; 57.3400; 57.4600; 57.5100; 57.6900; 57.8700; 58.0500; 58.2400; 58.2500; 58.4300; 58.5500; 58.6100; 58.7400; 58.7900; 59.0100; 59.3200; 59.5300; 59.6000; 59.7100; 32.1700; 32.3700; 32.5700; 32.7600; 33.1300; 33.5600; 33.5700; 33.6900; 33.7700; 33.4400; 32.4500; 32.8300; 33.0300; 33.0400; 33.2400; 33.4300; 33.6400; 33.6500; 33.8600; 34.1300	21007; 10637; 10713; 10714; 10715; 10794; 10795; 10796; 10840; 10872; 10873; 10874; 10934; 10953; 10954; 10955; 11010; 11037; 11038; 11039; 11090; 11117; 11118; 11119; 11173; 11197; 11198; 11199; 11251; 11278; 11279; 11280; 11340; 11359; 11360; 11362; 11428; 11441; 11442; 11444; 11519; 11520; 11522; 11600; 11601; 11603; 11685; 11686; 11687; 11768; 11769; 11774; 11850; 11851; 11854; 11933; 11934; 12014; 12015; 12087; 12088; 12163; 12164; 12240; 12242; 12326; 12328; 12408; 12412; 12490; 12494; 12572; 12574; 12658; 12661; 12737; 12815; 12816; 12898; 12900; 12981; 13060; 13064; 13142; 13214; 13292; 13370; 13452; 13535; 13619; 13703; 13789; 13881; 13975; 14055; 14135; 14269; 14349; 14430; 14513; 14684; 14705; 14769; 14875; 14956; 14991; 15031; 15127; 15290; 15406; 15484; 15485; 15564; 15644; 15728; 15807; 15890; 16028; 16134; 16219; 16326; 16512; 16635; 16716; 16805; 17365; 17957; 18139; 18158; 18232; 18317; 18323; 18417; 18504; 18966; 19039; 19106; 19109; 19180; 19245; 19320; 19394; 19470; 19483; 19540; 19613; 19685; 19755; 19827; 19891; 19960; 20027; 20094; 20146; 20211; 20216; 20280; 20312; 20330; 20379; 20430; 20482; 20534; 20539; 20591; 20624; 20641; 20680; 20694; 20756; 20844; 20903; 20921; 20953; 10595; 10187; 10257; 10327; 10391; 10456; 10457; 10520; 10521; 10522; 10593; 10666; 10668; 10711; 10737; 10646; 10306; 10438; 10506; 10507; 10509; 10579; 10580; 10644; 10716; 10720; 10791; 10882	sp|P01876|IGHA1_HUMAN Immunoglobulin heavy constant alpha 1 OS=Homo sapiens OX=9606 GN=IGHA1 PE=1 SV=2	P01876					R.DASGVTFTWTPSSGK.S		True-positive			SA		E2	1539.7215; 1539.7227; 1539.7245; 1539.7245; 1539.7245; 1539.7244; 1539.7244; 1539.7244; 1539.7241; 1539.7239; 1539.7239; 1539.7239; 1539.7238; 1539.7234; 1539.7234; 1539.7234; 1539.7240; 1539.7239; 1539.7239; 1539.7239; 1539.7238; 1539.7238; 1539.7238; 1539.7238; 1539.7242; 1539.7243; 1539.7243; 1539.7243; 1539.7233; 1539.7234; 1539.7234; 1539.7234; 1539.7245; 1539.7240; 1539.7240; 1539.7240; 1539.7240; 1539.7242; 1539.7242; 1539.7242; 1539.7242; 1539.7242; 1539.7242; 1539.7242; 1539.7242; 1539.7242; 1539.7240; 1539.7240; 1539.7240; 1539.7229; 1539.7229; 1539.7229; 1539.7224; 1539.7224; 1539.7224; 1539.7227; 1539.7227; 1539.7222; 1539.7222; 1539.7224; 1539.7224; 1539.7226; 1539.7226; 1539.7226; 1539.7226; 1539.7225; 1539.7225; 1539.7229; 1539.7229; 1539.7220; 1539.7220; 1539.7223; 1539.7223; 1539.7226; 1539.7226; 1539.7228; 1539.7226; 1539.7226; 1539.7220; 1539.7220; 1539.7218; 1539.7222; 1539.7222; 1539.7215; 1539.7229; 1539.7210; 1539.7221; 1539.7220; 1539.7218; 1539.7215; 1539.7222; 1539.7218; 1539.7225; 1539.7221; 1539.7221; 1539.7227; 1539.7210; 1539.7225; 1539.7220; 1539.7219; 1539.7223; 1539.7211; 1539.7210; 1539.7213; 1539.7224; 1539.7221; 1539.7233; 1539.7228; 1539.7226; 1539.7228; 1539.7226; 1539.7226; 1539.7221; 1539.7223; 1539.7221; 1539.7232; 1539.7235; 1539.7222; 1539.7222; 1539.7227; 1539.7220; 1539.7219; 1539.7216; 1539.7223; 1539.7233; 1539.7219; 1539.7228; 1539.7220; 1539.7207; 1539.7206; 1539.7235; 1539.7211; 1539.7216; 1539.7227; 1539.7223; 1539.7219; 1539.7219; 1539.7219; 1539.7228; 1539.7223; 1539.7216; 1539.7229; 1539.7233; 1539.7233; 1539.7225; 1539.7222; 1539.7222; 1539.7227; 1539.7201; 1539.7234; 1539.7213; 1539.7231; 1539.7214; 1539.7218; 1539.7223; 1539.7223; 1539.7217; 1539.7222; 1539.7225; 1539.7241; 1539.7241; 1539.7223; 1539.7225; 1539.7226; 1539.7209; 1539.7211; 1539.7208; 1539.7226; 1539.7216; 1539.7227; 1539.7222; 1539.7229; 1539.7244; 1539.7232; 1539.7215; 1539.7227; 1539.7245; 1539.7245; 1539.7245; 1539.7244; 1539.7244; 1539.7244; 1539.7241; 1539.7239; 1539.7239; 1539.7239; 1539.7238; 1539.7234; 1539.7234; 1539.7234; 1539.7240; 1539.7239; 1539.7239; 1539.7239; 1539.7238; 1539.7238; 1539.7238; 1539.7238; 1539.7242; 1539.7243; 1539.7243; 1539.7243; 1539.7233; 1539.7234; 1539.7234; 1539.7234; 1539.7245; 1539.7240; 1539.7240; 1539.7240; 1539.7240; 1539.7242; 1539.7242; 1539.7242; 1539.7242; 1539.7242; 1539.7242; 1539.7242; 1539.7242; 1539.7242; 1539.7240; 1539.7240; 1539.7240; 1539.7229; 1539.7229; 1539.7229; 1539.7224; 1539.7224; 1539.7224; 1539.7227; 1539.7227; 1539.7222; 1539.7222; 1539.7224; 1539.7224; 1539.7226; 1539.7226; 1539.7226; 1539.7226; 1539.7225; 1539.7225; 1539.7229; 1539.7229; 1539.7220; 1539.7220; 1539.7223; 1539.7223; 1539.7226; 1539.7226; 1539.7228; 1539.7226; 1539.7226; 1539.7220; 1539.7220; 1539.7218; 1539.7222; 1539.7222; 1539.7215; 1539.7229; 1539.7210; 1539.7221; 1539.7220; 1539.7218; 1539.7215; 1539.7222; 1539.7218; 1539.7225; 1539.7221; 1539.7221; 1539.7227; 1539.7210; 1539.7225; 1539.7220; 1539.7219; 1539.7223; 1539.7211; 1539.7210; 1539.7213; 1539.7224; 1539.7221; 1539.7233; 1539.7228; 1539.7226; 1539.7228; 1539.7226; 1539.7226; 1539.7221; 1539.7223; 1539.7221; 1539.7232; 1539.7235; 1539.7222; 1539.7222; 1539.7227; 1539.7220; 1539.7219; 1539.7216; 1539.7223; 1539.7233; 1539.7219; 1539.7228; 1539.7220; 1539.7207; 1539.7206; 1539.7235; 1539.7211; 1539.7216; 1539.7227; 1539.7223; 1539.7219; 1539.7219; 1539.7219; 1539.7228; 1539.7223; 1539.7216; 1539.7229; 1539.7233; 1539.7233; 1539.7225; 1539.7222; 1539.7222; 1539.7227; 1539.7201; 1539.7234; 1539.7213; 1539.7231; 1539.7214; 1539.7218; 1539.7223; 1539.7223; 1539.7217; 1539.7222; 1539.7225; 1539.7241; 1539.7241; 1539.7223; 1539.7225; 1539.7226; 1539.7209; 1539.7211; 1539.7208; 1539.7226; 1539.7216; 1539.7227; 1539.7222; 1539.7229; 1539.7244; 1539.7232; 1539.7221; 1539.7220; 1539.7227; 1539.7213; 1539.7224; 1539.7217; 1539.7217; 1539.7218; 1539.7218; 1539.7218; 1539.7221; 1539.7218; 1539.7218; 1539.7213; 1539.7210; 1539.7220; 1539.7227; 1539.7213; 1539.7224; 1539.7217; 1539.7217; 1539.7218; 1539.7218; 1539.7218; 1539.7221; 1539.7221; 1539.7218; 1539.7218; 1539.7213; 1539.7210; 1539.7217; 1539.7223; 1539.7221; 1539.7230; 1539.7230; 1539.7230; 1539.7212; 1539.7212; 1539.7217; 1539.7217; 1539.7218; 1539.7218; 1539.7216; 1539.7222; 1539.7223; 1539.7221; 1539.7230; 1539.7230; 1539.7230; 1539.7212; 1539.7212; 1539.7217; 1539.7218; 1539.7218; 1539.7216; 1539.7222		2	37640.3	Hum_IgAgf-T077-22_Hc_D_Step.raw_20220615_glyco_unspec_cut; Hum_IgAgf-T077-22_Hc_E1_Step.ra...220615_Byonic_noglyc_unspec_cut; Hum_IgAgf-T077-22_Hc_E2_Step	0.19 - 1092.65	0.00e+00 - 7.15e-02	3.559e+07 - 9.408e+10	0	32.09 - 33.02	2		154	168	0.00e+00 - 8.84e-02	0.2 - 1092.6	0.2 - 1092.6	770.8680; 770.8686; 770.8695; 770.8695; 770.8695; 770.8695; 770.8695; 770.8695; 770.8693; 770.8692; 770.8692; 770.8692; 770.8692; 770.8690; 770.8690; 770.8690; 770.8693; 770.8692; 770.8692; 770.8692; 770.8692; 770.8692; 770.8692; 770.8692; 770.8694; 770.8694; 770.8694; 770.8694; 770.8689; 770.8690; 770.8690; 770.8690; 770.8695; 770.8693; 770.8693; 770.8693; 770.8693; 770.8694; 770.8694; 770.8694; 770.8694; 770.8694; 770.8694; 770.8694; 770.8694; 770.8694; 770.8693; 770.8693; 770.8693; 770.8687; 770.8687; 770.8687; 770.8685; 770.8685; 770.8685; 770.8686; 770.8686; 770.8684; 770.8684; 770.8685; 770.8685; 770.8686; 770.8686; 770.8686; 770.8686; 770.8686; 770.8686; 770.8687; 770.8687; 770.8683; 770.8683; 770.8684; 770.8684; 770.8686; 770.8686; 770.8687; 770.8686; 770.8686; 770.8683; 770.8683; 770.8682; 770.8684; 770.8684; 770.8680; 770.8687; 770.8678; 770.8683; 770.8683; 770.8682; 770.8680; 770.8684; 770.8682; 770.8685; 770.8683; 770.8683; 770.8686; 770.8678; 770.8685; 770.8683; 770.8682; 770.8685; 770.8678; 770.8678; 770.8679; 770.8685; 770.8683; 770.8689; 770.8687; 770.8686; 770.8687; 770.8686; 770.8686; 770.8683; 770.8684; 770.8683; 770.8689; 770.8690; 770.8684; 770.8684; 770.8687; 770.8683; 770.8682; 770.8681; 770.8684; 770.8689; 770.8682; 770.8687; 770.8683; 770.8676; 770.8676; 770.8690; 770.8678; 770.8681; 770.8686; 770.8684; 770.8682; 770.8682; 770.8682; 770.8687; 770.8684; 770.8681; 770.8687; 770.8689; 770.8689; 770.8685; 770.8684; 770.8684; 770.8686; 770.8673; 770.8690; 770.8679; 770.8688; 770.8680; 770.8682; 770.8684; 770.8684; 770.8681; 770.8684; 770.8685; 770.8693; 770.8693; 770.8684; 770.8685; 770.8686; 770.8677; 770.8678; 770.8677; 770.8686; 770.8681; 770.8686; 770.8684; 770.8687; 770.8695; 770.8689; 770.8680; 770.8686; 770.8695; 770.8695; 770.8695; 770.8695; 770.8695; 770.8695; 770.8693; 770.8692; 770.8692; 770.8692; 770.8692; 770.8690; 770.8690; 770.8690; 770.8693; 770.8692; 770.8692; 770.8692; 770.8692; 770.8692; 770.8692; 770.8692; 770.8694; 770.8694; 770.8694; 770.8694; 770.8689; 770.8690; 770.8690; 770.8690; 770.8695; 770.8693; 770.8693; 770.8693; 770.8693; 770.8694; 770.8694; 770.8694; 770.8694; 770.8694; 770.8694; 770.8694; 770.8694; 770.8694; 770.8693; 770.8693; 770.8693; 770.8687; 770.8687; 770.8687; 770.8685; 770.8685; 770.8685; 770.8686; 770.8686; 770.8684; 770.8684; 770.8685; 770.8685; 770.8686; 770.8686; 770.8686; 770.8686; 770.8686; 770.8686; 770.8687; 770.8687; 770.8683; 770.8683; 770.8684; 770.8684; 770.8686; 770.8686; 770.8687; 770.8686; 770.8686; 770.8683; 770.8683; 770.8682; 770.8684; 770.8684; 770.8680; 770.8687; 770.8678; 770.8683; 770.8683; 770.8682; 770.8680; 770.8684; 770.8682; 770.8685; 770.8683; 770.8683; 770.8686; 770.8678; 770.8685; 770.8683; 770.8682; 770.8685; 770.8678; 770.8678; 770.8679; 770.8685; 770.8683; 770.8689; 770.8687; 770.8686; 770.8687; 770.8686; 770.8686; 770.8683; 770.8684; 770.8683; 770.8689; 770.8690; 770.8684; 770.8684; 770.8687; 770.8683; 770.8682; 770.8681; 770.8684; 770.8689; 770.8682; 770.8687; 770.8683; 770.8676; 770.8676; 770.8690; 770.8678; 770.8681; 770.8686; 770.8684; 770.8682; 770.8682; 770.8682; 770.8687; 770.8684; 770.8681; 770.8687; 770.8689; 770.8689; 770.8685; 770.8684; 770.8684; 770.8686; 770.8673; 770.8690; 770.8679; 770.8688; 770.8680; 770.8682; 770.8684; 770.8684; 770.8681; 770.8684; 770.8685; 770.8693; 770.8693; 770.8684; 770.8685; 770.8686; 770.8677; 770.8678; 770.8677; 770.8686; 770.8681; 770.8686; 770.8684; 770.8687; 770.8695; 770.8689; 770.8683; 770.8683; 770.8686; 770.8679; 770.8685; 770.8681; 770.8681; 770.8682; 770.8682; 770.8682; 770.8683; 770.8682; 770.8682; 770.8679; 770.8678; 770.8683; 770.8686; 770.8679; 770.8685; 770.8681; 770.8681; 770.8682; 770.8682; 770.8682; 770.8683; 770.8683; 770.8682; 770.8682; 770.8679; 770.8678; 770.8681; 770.8684; 770.8683; 770.8688; 770.8688; 770.8688; 770.8679; 770.8679; 770.8681; 770.8681; 770.8682; 770.8682; 770.8681; 770.8684; 770.8684; 770.8683; 770.8688; 770.8688; 770.8688; 770.8679; 770.8679; 770.8681; 770.8682; 770.8682; 770.8681; 770.8684	770.867	0.60; 1.38; 2.57; 2.57; 2.57; 2.50; 2.50; 2.50; 2.34; 2.18; 2.18; 2.18; 2.10; 1.86; 1.86; 1.86; 2.25; 2.16; 2.16; 2.16; 2.15; 2.14; 2.14; 2.14; 2.36; 2.42; 2.42; 2.42; 1.78; 1.85; 1.85; 1.85; 2.57; 2.26; 2.26; 2.26; 2.28; 2.36; 2.36; 2.36; 2.40; 2.40; 2.40; 2.36; 2.36; 2.36; 2.23; 2.23; 2.23; 1.52; 1.52; 1.52; 1.18; 1.18; 1.18; 1.39; 1.39; 1.11; 1.11; 1.22; 1.22; 1.34; 1.34; 1.32; 1.32; 1.31; 1.31; 1.54; 1.54; 0.92; 0.92; 1.17; 1.17; 1.35; 1.35; 1.44; 1.31; 1.31; 0.96; 0.96; 0.83; 1.10; 1.10; 0.64; 1.52; 0.31; 1.00; 0.98; 0.80; 0.62; 1.09; 0.85; 1.29; 1.04; 1.02; 1.41; 0.33; 1.29; 0.93; 0.88; 1.18; 0.39; 0.31; 0.52; 1.20; 1.03; 1.81; 1.49; 1.36; 1.45; 1.36; 1.36; 1.03; 1.17; 0.99; 1.70; 1.94; 1.06; 1.06; 1.44; 0.95; 0.88; 0.67; 1.15; 1.80; 0.91; 1.46; 0.98; 0.10; 0.07; 1.94; 0.35; 0.69; 1.42; 1.13; 0.90; 0.90; 0.90; 1.46; 1.14; 0.67; 1.54; 1.78; 1.78; 1.30; 1.06; 1.06; 1.38; -0.29; 1.85; 0.48; 1.65; 0.53; 0.84; 1.15; 1.15; 0.76; 1.09; 1.26; 2.32; 2.33; 1.14; 1.28; 1.36; 0.24; 0.39; 0.15; 1.32; 0.68; 1.40; 1.08; 1.55; 2.50; 1.71; 0.60; 1.38; 2.57; 2.57; 2.57; 2.50; 2.50; 2.50; 2.34; 2.18; 2.18; 2.18; 2.10; 1.86; 1.86; 1.86; 2.25; 2.16; 2.16; 2.16; 2.15; 2.14; 2.14; 2.14; 2.36; 2.42; 2.42; 2.42; 1.78; 1.85; 1.85; 1.85; 2.57; 2.26; 2.26; 2.26; 2.28; 2.36; 2.36; 2.36; 2.40; 2.40; 2.40; 2.36; 2.36; 2.36; 2.23; 2.23; 2.23; 1.52; 1.52; 1.52; 1.18; 1.18; 1.18; 1.39; 1.39; 1.11; 1.11; 1.22; 1.22; 1.34; 1.34; 1.32; 1.32; 1.31; 1.31; 1.54; 1.54; 0.92; 0.92; 1.17; 1.17; 1.35; 1.35; 1.44; 1.31; 1.31; 0.96; 0.96; 0.83; 1.10; 1.10; 0.64; 1.52; 0.31; 1.00; 0.98; 0.80; 0.62; 1.09; 0.85; 1.29; 1.04; 1.02; 1.41; 0.33; 1.29; 0.93; 0.88; 1.18; 0.39; 0.31; 0.52; 1.20; 1.03; 1.81; 1.49; 1.36; 1.45; 1.36; 1.36; 1.03; 1.17; 0.99; 1.70; 1.94; 1.06; 1.06; 1.44; 0.95; 0.88; 0.67; 1.15; 1.80; 0.91; 1.46; 0.98; 0.10; 0.07; 1.94; 0.35; 0.69; 1.42; 1.13; 0.90; 0.90; 0.90; 1.46; 1.14; 0.67; 1.54; 1.78; 1.78; 1.30; 1.06; 1.06; 1.38; -0.29; 1.85; 0.48; 1.65; 0.53; 0.84; 1.15; 1.15; 0.76; 1.09; 1.26; 2.32; 2.33; 1.14; 1.28; 1.36; 0.24; 0.39; 0.15; 1.32; 0.68; 1.40; 1.08; 1.55; 2.50; 1.71; 1.00; 0.98; 1.43; 0.47; 1.18; 0.77; 0.77; 0.83; 0.83; 0.83; 1.00; 0.83; 0.83; 0.53; 0.29; 0.98; 1.43; 0.47; 1.18; 0.77; 0.77; 0.83; 0.83; 0.83; 1.00; 1.00; 0.83; 0.83; 0.53; 0.29; 0.76; 1.13; 1.04; 1.58; 1.58; 1.58; 0.46; 0.46; 0.76; 0.76; 0.82; 0.82; 0.67; 1.09; 1.13; 1.04; 1.58; 1.58; 1.58; 0.46; 0.46; 0.76; 0.82; 0.82; 0.67; 1.09	0	1539.72	1; 2; 3	1	2.313e+06 - 8.159e+08	32.09 - 33.02		31.50 - 32.18	34.00 - 39.89	Hum_IgAgf-T077-22_Hc_D_Step.raw...220615_Byonic_noglyc_unspec_cut; Hum_IgAgf-T077-22_Hc_D_Step.raw_20220615_noglyc_spec_cut; Hum_IgAgf-T077-22_Hc_E1_Step.ra...220615_Byonic_noglyc_unspec_cut; Hum_IgAgf-T077-22_Hc_E1_Step.raw_20220615_noglyc_spec_cut; Hum_IgAgf-T077-22_Hc_E2_Step.ra...220615_Byonic_noglyc_unspec_cut; Hum_IgAgf-T077-22_Hc_E2_Step.raw_20220615_noglyc_spec_cut	//ad.mpi-magdeburg.mpg.de/data/bpe/teams/analytics/Byonic/Data/Greta/In-depth IgA project/Quantification/Hum_IgAgf-T077-22_Hc_D_Step.raw...220615_Byonic_noglyc_unspec_cut/Hum_IgAgf-T077-22_Hc_D_Step.raw...220615_Byonic_noglyc_unspec_cut.byrslt; //ad.mpi-magdeburg.mpg.de/data/bpe/teams/analytics/Byonic/Data/Greta/In-depth IgA project/Quantification/Hum_IgAgf-T077-22_Hc_D_Step.raw_20220615_noglyc_spec_cut/Hum_IgAgf-T077-22_Hc_D_Step.raw_20220615_noglyc_spec_cut.byrslt; //ad.mpi-magdeburg.mpg.de/data/bpe/teams/analytics/Byonic/Data/Greta/In-depth IgA project/Quantification/Hum_IgAgf-T077-22_Hc_E1_Step.ra...220615_Byonic_noglyc_unspec_cut/Hum_IgAgf-T077-22_Hc_E1_Step.ra...220615_Byonic_noglyc_unspec_cut.byrslt; //ad.mpi-magdeburg.mpg.de/data/bpe/teams/analytics/Byonic/Data/Greta/In-depth IgA project/Quantification/Hum_IgAgf-T077-22_Hc_E1_Step.raw_20220615_noglyc_spec_cut/Hum_IgAgf-T077-22_Hc_E1_Step.raw_20220615_noglyc_spec_cut.byrslt; //ad.mpi-magdeburg.mpg.de/data/bpe/teams/analytics/Byonic/Data/Greta/In-depth IgA project/Quantification/Hum_IgAgf-T077-22_Hc_E2_Step.ra...220615_Byonic_noglyc_unspec_cut/Hum_IgAgf-T077-22_Hc_E2_Step.ra...220615_Byonic_noglyc_unspec_cut.byrslt; //ad.mpi-magdeburg.mpg.de/data/bpe/teams/analytics/Byonic/Data/Greta/In-depth IgA project/Quantification/Hum_IgAgf-T077-22_Hc_E2_Step.raw_20220615_noglyc_spec_cut/Hum_IgAgf-T077-22_Hc_E2_Step.raw_20220615_noglyc_spec_cut.byrslt	//ad/lab/bpe/eclipse/Data/Greta/20220510_Hum_IgA_Cotton-HILIC/Hum_IgAgf-T077-22_Hc_D_Step.raw; //ad/lab/bpe/eclipse/Data/Greta/20220510_Hum_IgA_Cotton-HILIC/Hum_IgAgf-T077-22_Hc_E1_Step.raw; //ad/lab/bpe/eclipse/Data/Greta/20220510_Hum_IgA_Cotton-HILIC/Hum_IgAgf-T077-22_Hc_E2_Step.raw							--			hcd		Reference	6.06	9e+07 - 2e+11			0.33		[31.50 32.61], [32.61 39.89]		--	1 in 1		94400000000
212.1	5890; 984; 998; 999; 1000; 1014; 1015; 1016; 1021; 1030; 1031; 1032; 1039; 1041; 1042; 1043; 1049; 1052; 1053; 1054; 1059; 1061; 1062; 1063; 1069; 1070; 1071; 1072; 1078; 1080; 1081; 1082; 1092; 1096; 1097; 1099; 1106; 1107; 1108; 1109; 1116; 1117; 1118; 1125; 1126; 1127; 1138; 1139; 1140; 1148; 1149; 1152; 1163; 1164; 1165; 1177; 1178; 1189; 1190; 1204; 1205; 1217; 1218; 1229; 1230; 1240; 1241; 1249; 1250; 1260; 1261; 1270; 1271; 1285; 1286; 1301; 1317; 1318; 1337; 1338; 1355; 1372; 1374; 1391; 1405; 1421; 1439; 1454; 1472; 1485; 1501; 1516; 1535; 1554; 1574; 1593; 1626; 1645; 1668; 1687; 1726; 1733; 1748; 1771; 1789; 1796; 1802; 1812; 1824; 1836; 1846; 1847; 1852; 1860; 1865; 1870; 1877; 1882; 1890; 1894; 1898; 1903; 1910; 1913; 1919; 1925; 1936; 1944; 1946; 1949; 1954; 1955; 1957; 1960; 1978; 1988; 2004; 2006; 2024; 2036; 2051; 2061; 2072; 2074; 2078; 2089; 2100; 2113; 2120; 2127; 2131; 2135; 2141; 2145; 2152; 2153; 2156; 2159; 2161; 2167; 2172; 2176; 2183; 2184; 2189; 2191; 2193; 2196; 2199; 2203; 2209; 2213; 2214; 2218; 2220; 4170; 4194; 4195; 4196; 4215; 4216; 4217; 4228; 4239; 4240; 4241; 4256; 4261; 4262; 4263; 4277; 4282; 4283; 4284; 4298; 4304; 4305; 4306; 4322; 4328; 4329; 4330; 4343; 4350; 4351; 4352; 4372; 4379; 4380; 4382; 4401; 4403; 4404; 4406; 4421; 4422; 4424; 4440; 4441; 4442; 4464; 4465; 4466; 4489; 4490; 4494; 4517; 4518; 4520; 4547; 4548; 4573; 4574; 4602; 4603; 4625; 4626; 4648; 4649; 4665; 4666; 4682; 4683; 4698; 4699; 4719; 4720; 4742; 4743; 4765; 4785; 4786; 4810; 4812; 4832; 4856; 4858; 4881; 4899; 4919; 4942; 4963; 4982; 4998; 5017; 5035; 5056; 5083; 5106; 5133; 5170; 5190; 5218; 5242; 5296; 5304; 5324; 5354; 5375; 5386; 5396; 5413; 5439; 5463; 5482; 5483; 5497; 5509; 5516; 5521; 5528; 5536; 5545; 5552; 5558; 5564; 5572; 5575; 5581; 5588; 5599; 5607; 5609; 5612; 5617; 5618; 5620; 5623; 5641; 5652; 5669; 5671; 5690; 5703; 5719; 5730; 5742; 5744; 5748; 5759; 5770; 5783; 5790; 5797; 5801; 5805; 5811; 5815; 5822; 5823; 5826; 5829; 5831; 5837; 5842; 5846; 5853; 5854; 5859; 5861; 5863; 5866; 5869; 5873; 5879; 5883; 5884; 5888	59.9100; 31.9200; 32.1100; 32.1200; 32.3200; 32.3300; 32.4400; 32.5200; 32.5300; 32.6800; 32.7300; 32.8700; 32.9400; 32.9500; 33.0700; 33.1400; 33.1500; 33.2800; 33.3400; 33.3500; 33.4800; 33.5500; 33.7000; 33.7500; 33.7600; 33.9300; 33.9600; 33.9700; 34.1600; 34.1700; 34.3600; 34.3700; 34.5700; 34.5800; 34.7800; 34.7900; 34.8000; 34.9900; 35.0000; 35.1900; 35.2000; 35.4000; 35.5800; 35.7700; 35.9600; 35.9700; 36.1800; 36.3800; 36.3900; 36.5900; 36.6000; 36.7900; 36.8000; 37.0100; 37.2100; 37.4000; 37.4100; 37.6200; 37.8300; 38.0300; 38.0400; 38.2400; 38.4200; 38.6200; 38.8200; 39.0300; 39.2400; 39.4500; 39.6600; 39.8800; 40.1100; 40.3500; 40.5500; 40.7500; 41.0900; 41.2900; 41.4900; 41.7000; 42.1400; 42.1900; 42.3500; 42.6200; 42.8300; 42.9200; 43.0200; 43.2600; 43.6800; 43.9900; 44.1900; 44.4000; 44.6000; 44.8200; 45.0200; 45.2300; 45.5800; 45.8500; 46.0700; 46.3400; 46.8200; 47.1300; 47.3300; 47.5600; 48.9900; 50.6400; 51.1600; 51.2100; 51.4200; 51.6600; 51.6800; 51.9400; 52.1800; 53.4700; 53.6800; 53.8700; 53.8800; 54.0800; 54.2700; 54.4900; 54.7000; 54.9200; 54.9600; 55.1200; 55.3300; 55.5400; 55.7500; 55.9600; 56.1400; 56.3400; 56.5500; 56.7500; 56.9200; 57.1200; 57.1400; 57.3400; 57.4600; 57.5100; 57.6900; 57.8700; 58.0500; 58.2400; 58.2500; 58.4300; 58.5500; 58.6100; 58.7400; 58.7900; 59.0100; 59.3200; 59.5300; 59.6000; 59.7100	21007; 10637; 10713; 10714; 10715; 10794; 10795; 10796; 10840; 10872; 10873; 10874; 10934; 10953; 10954; 10955; 11010; 11037; 11038; 11039; 11090; 11117; 11118; 11119; 11173; 11197; 11198; 11199; 11251; 11278; 11279; 11280; 11340; 11359; 11360; 11362; 11428; 11441; 11442; 11444; 11519; 11520; 11522; 11600; 11601; 11603; 11685; 11686; 11687; 11768; 11769; 11774; 11850; 11851; 11854; 11933; 11934; 12014; 12015; 12087; 12088; 12163; 12164; 12240; 12242; 12326; 12328; 12408; 12412; 12490; 12494; 12572; 12574; 12658; 12661; 12737; 12815; 12816; 12898; 12900; 12981; 13060; 13064; 13142; 13214; 13292; 13370; 13452; 13535; 13619; 13703; 13789; 13881; 13975; 14055; 14135; 14269; 14349; 14430; 14513; 14684; 14705; 14769; 14875; 14956; 14991; 15031; 15127; 15290; 15406; 15484; 15485; 15564; 15644; 15728; 15807; 15890; 16028; 16134; 16219; 16326; 16512; 16635; 16716; 16805; 17365; 17957; 18139; 18158; 18232; 18317; 18323; 18417; 18504; 18966; 19039; 19106; 19109; 19180; 19245; 19320; 19394; 19470; 19483; 19540; 19613; 19685; 19755; 19827; 19891; 19960; 20027; 20094; 20146; 20211; 20216; 20280; 20312; 20330; 20379; 20430; 20482; 20534; 20539; 20591; 20624; 20641; 20680; 20694; 20756; 20844; 20903; 20921; 20953	sp|P01876|IGHA1_HUMAN Immunoglobulin heavy constant alpha 1 OS=Homo sapiens OX=9606 GN=IGHA1 PE=1 SV=2	P01876					R.DASGVTFTWTPSSGK.S		True-positive			SA		D	1539.7215; 1539.7227; 1539.7245; 1539.7245; 1539.7245; 1539.7244; 1539.7244; 1539.7244; 1539.7241; 1539.7239; 1539.7239; 1539.7239; 1539.7238; 1539.7234; 1539.7234; 1539.7234; 1539.7240; 1539.7239; 1539.7239; 1539.7239; 1539.7238; 1539.7238; 1539.7238; 1539.7238; 1539.7242; 1539.7243; 1539.7243; 1539.7243; 1539.7233; 1539.7234; 1539.7234; 1539.7234; 1539.7245; 1539.7240; 1539.7240; 1539.7240; 1539.7240; 1539.7242; 1539.7242; 1539.7242; 1539.7242; 1539.7242; 1539.7242; 1539.7242; 1539.7242; 1539.7242; 1539.7240; 1539.7240; 1539.7240; 1539.7229; 1539.7229; 1539.7229; 1539.7224; 1539.7224; 1539.7224; 1539.7227; 1539.7227; 1539.7222; 1539.7222; 1539.7224; 1539.7224; 1539.7226; 1539.7226; 1539.7226; 1539.7226; 1539.7225; 1539.7225; 1539.7229; 1539.7229; 1539.7220; 1539.7220; 1539.7223; 1539.7223; 1539.7226; 1539.7226; 1539.7228; 1539.7226; 1539.7226; 1539.7220; 1539.7220; 1539.7218; 1539.7222; 1539.7222; 1539.7215; 1539.7229; 1539.7210; 1539.7221; 1539.7220; 1539.7218; 1539.7215; 1539.7222; 1539.7218; 1539.7225; 1539.7221; 1539.7221; 1539.7227; 1539.7210; 1539.7225; 1539.7220; 1539.7219; 1539.7223; 1539.7211; 1539.7210; 1539.7213; 1539.7224; 1539.7221; 1539.7233; 1539.7228; 1539.7226; 1539.7228; 1539.7226; 1539.7226; 1539.7221; 1539.7223; 1539.7221; 1539.7232; 1539.7235; 1539.7222; 1539.7222; 1539.7227; 1539.7220; 1539.7219; 1539.7216; 1539.7223; 1539.7233; 1539.7219; 1539.7228; 1539.7220; 1539.7207; 1539.7206; 1539.7235; 1539.7211; 1539.7216; 1539.7227; 1539.7223; 1539.7219; 1539.7219; 1539.7219; 1539.7228; 1539.7223; 1539.7216; 1539.7229; 1539.7233; 1539.7233; 1539.7225; 1539.7222; 1539.7222; 1539.7227; 1539.7201; 1539.7234; 1539.7213; 1539.7231; 1539.7214; 1539.7218; 1539.7223; 1539.7223; 1539.7217; 1539.7222; 1539.7225; 1539.7241; 1539.7241; 1539.7223; 1539.7225; 1539.7226; 1539.7209; 1539.7211; 1539.7208; 1539.7226; 1539.7216; 1539.7227; 1539.7222; 1539.7229; 1539.7244; 1539.7232; 1539.7215; 1539.7227; 1539.7245; 1539.7245; 1539.7245; 1539.7244; 1539.7244; 1539.7244; 1539.7241; 1539.7239; 1539.7239; 1539.7239; 1539.7238; 1539.7234; 1539.7234; 1539.7234; 1539.7240; 1539.7239; 1539.7239; 1539.7239; 1539.7238; 1539.7238; 1539.7238; 1539.7238; 1539.7242; 1539.7243; 1539.7243; 1539.7243; 1539.7233; 1539.7234; 1539.7234; 1539.7234; 1539.7245; 1539.7240; 1539.7240; 1539.7240; 1539.7240; 1539.7242; 1539.7242; 1539.7242; 1539.7242; 1539.7242; 1539.7242; 1539.7242; 1539.7242; 1539.7242; 1539.7240; 1539.7240; 1539.7240; 1539.7229; 1539.7229; 1539.7229; 1539.7224; 1539.7224; 1539.7224; 1539.7227; 1539.7227; 1539.7222; 1539.7222; 1539.7224; 1539.7224; 1539.7226; 1539.7226; 1539.7226; 1539.7226; 1539.7225; 1539.7225; 1539.7229; 1539.7229; 1539.7220; 1539.7220; 1539.7223; 1539.7223; 1539.7226; 1539.7226; 1539.7228; 1539.7226; 1539.7226; 1539.7220; 1539.7220; 1539.7218; 1539.7222; 1539.7222; 1539.7215; 1539.7229; 1539.7210; 1539.7221; 1539.7220; 1539.7218; 1539.7215; 1539.7222; 1539.7218; 1539.7225; 1539.7221; 1539.7221; 1539.7227; 1539.7210; 1539.7225; 1539.7220; 1539.7219; 1539.7223; 1539.7211; 1539.7210; 1539.7213; 1539.7224; 1539.7221; 1539.7233; 1539.7228; 1539.7226; 1539.7228; 1539.7226; 1539.7226; 1539.7221; 1539.7223; 1539.7221; 1539.7232; 1539.7235; 1539.7222; 1539.7222; 1539.7227; 1539.7220; 1539.7219; 1539.7216; 1539.7223; 1539.7233; 1539.7219; 1539.7228; 1539.7220; 1539.7207; 1539.7206; 1539.7235; 1539.7211; 1539.7216; 1539.7227; 1539.7223; 1539.7219; 1539.7219; 1539.7219; 1539.7228; 1539.7223; 1539.7216; 1539.7229; 1539.7233; 1539.7233; 1539.7225; 1539.7222; 1539.7222; 1539.7227; 1539.7201; 1539.7234; 1539.7213; 1539.7231; 1539.7214; 1539.7218; 1539.7223; 1539.7223; 1539.7217; 1539.7222; 1539.7225; 1539.7241; 1539.7241; 1539.7223; 1539.7225; 1539.7226; 1539.7209; 1539.7211; 1539.7208; 1539.7226; 1539.7216; 1539.7227; 1539.7222; 1539.7229; 1539.7244; 1539.7232		1	37640.3	Hum_IgAgf-T077-22_Hc_D_Step.raw_20220615_glyco_unspec_cut	0.19 - 1092.65	0.00e+00 - 7.15e-02	94100000000	0	32.09	2		154	168	0.00e+00 - 8.84e-02	0.2 - 1092.6	0.2 - 1092.6	770.8680; 770.8686; 770.8695; 770.8695; 770.8695; 770.8695; 770.8695; 770.8695; 770.8693; 770.8692; 770.8692; 770.8692; 770.8692; 770.8690; 770.8690; 770.8690; 770.8693; 770.8692; 770.8692; 770.8692; 770.8692; 770.8692; 770.8692; 770.8692; 770.8694; 770.8694; 770.8694; 770.8694; 770.8689; 770.8690; 770.8690; 770.8690; 770.8695; 770.8693; 770.8693; 770.8693; 770.8693; 770.8694; 770.8694; 770.8694; 770.8694; 770.8694; 770.8694; 770.8694; 770.8694; 770.8694; 770.8693; 770.8693; 770.8693; 770.8687; 770.8687; 770.8687; 770.8685; 770.8685; 770.8685; 770.8686; 770.8686; 770.8684; 770.8684; 770.8685; 770.8685; 770.8686; 770.8686; 770.8686; 770.8686; 770.8686; 770.8686; 770.8687; 770.8687; 770.8683; 770.8683; 770.8684; 770.8684; 770.8686; 770.8686; 770.8687; 770.8686; 770.8686; 770.8683; 770.8683; 770.8682; 770.8684; 770.8684; 770.8680; 770.8687; 770.8678; 770.8683; 770.8683; 770.8682; 770.8680; 770.8684; 770.8682; 770.8685; 770.8683; 770.8683; 770.8686; 770.8678; 770.8685; 770.8683; 770.8682; 770.8685; 770.8678; 770.8678; 770.8679; 770.8685; 770.8683; 770.8689; 770.8687; 770.8686; 770.8687; 770.8686; 770.8686; 770.8683; 770.8684; 770.8683; 770.8689; 770.8690; 770.8684; 770.8684; 770.8687; 770.8683; 770.8682; 770.8681; 770.8684; 770.8689; 770.8682; 770.8687; 770.8683; 770.8676; 770.8676; 770.8690; 770.8678; 770.8681; 770.8686; 770.8684; 770.8682; 770.8682; 770.8682; 770.8687; 770.8684; 770.8681; 770.8687; 770.8689; 770.8689; 770.8685; 770.8684; 770.8684; 770.8686; 770.8673; 770.8690; 770.8679; 770.8688; 770.8680; 770.8682; 770.8684; 770.8684; 770.8681; 770.8684; 770.8685; 770.8693; 770.8693; 770.8684; 770.8685; 770.8686; 770.8677; 770.8678; 770.8677; 770.8686; 770.8681; 770.8686; 770.8684; 770.8687; 770.8695; 770.8689; 770.8680; 770.8686; 770.8695; 770.8695; 770.8695; 770.8695; 770.8695; 770.8695; 770.8693; 770.8692; 770.8692; 770.8692; 770.8692; 770.8690; 770.8690; 770.8690; 770.8693; 770.8692; 770.8692; 770.8692; 770.8692; 770.8692; 770.8692; 770.8692; 770.8694; 770.8694; 770.8694; 770.8694; 770.8689; 770.8690; 770.8690; 770.8690; 770.8695; 770.8693; 770.8693; 770.8693; 770.8693; 770.8694; 770.8694; 770.8694; 770.8694; 770.8694; 770.8694; 770.8694; 770.8694; 770.8694; 770.8693; 770.8693; 770.8693; 770.8687; 770.8687; 770.8687; 770.8685; 770.8685; 770.8685; 770.8686; 770.8686; 770.8684; 770.8684; 770.8685; 770.8685; 770.8686; 770.8686; 770.8686; 770.8686; 770.8686; 770.8686; 770.8687; 770.8687; 770.8683; 770.8683; 770.8684; 770.8684; 770.8686; 770.8686; 770.8687; 770.8686; 770.8686; 770.8683; 770.8683; 770.8682; 770.8684; 770.8684; 770.8680; 770.8687; 770.8678; 770.8683; 770.8683; 770.8682; 770.8680; 770.8684; 770.8682; 770.8685; 770.8683; 770.8683; 770.8686; 770.8678; 770.8685; 770.8683; 770.8682; 770.8685; 770.8678; 770.8678; 770.8679; 770.8685; 770.8683; 770.8689; 770.8687; 770.8686; 770.8687; 770.8686; 770.8686; 770.8683; 770.8684; 770.8683; 770.8689; 770.8690; 770.8684; 770.8684; 770.8687; 770.8683; 770.8682; 770.8681; 770.8684; 770.8689; 770.8682; 770.8687; 770.8683; 770.8676; 770.8676; 770.8690; 770.8678; 770.8681; 770.8686; 770.8684; 770.8682; 770.8682; 770.8682; 770.8687; 770.8684; 770.8681; 770.8687; 770.8689; 770.8689; 770.8685; 770.8684; 770.8684; 770.8686; 770.8673; 770.8690; 770.8679; 770.8688; 770.8680; 770.8682; 770.8684; 770.8684; 770.8681; 770.8684; 770.8685; 770.8693; 770.8693; 770.8684; 770.8685; 770.8686; 770.8677; 770.8678; 770.8677; 770.8686; 770.8681; 770.8686; 770.8684; 770.8687; 770.8695; 770.8689	770.867	0.60; 1.38; 2.57; 2.57; 2.57; 2.50; 2.50; 2.50; 2.34; 2.18; 2.18; 2.18; 2.10; 1.86; 1.86; 1.86; 2.25; 2.16; 2.16; 2.16; 2.15; 2.14; 2.14; 2.14; 2.36; 2.42; 2.42; 2.42; 1.78; 1.85; 1.85; 1.85; 2.57; 2.26; 2.26; 2.26; 2.28; 2.36; 2.36; 2.36; 2.40; 2.40; 2.40; 2.36; 2.36; 2.36; 2.23; 2.23; 2.23; 1.52; 1.52; 1.52; 1.18; 1.18; 1.18; 1.39; 1.39; 1.11; 1.11; 1.22; 1.22; 1.34; 1.34; 1.32; 1.32; 1.31; 1.31; 1.54; 1.54; 0.92; 0.92; 1.17; 1.17; 1.35; 1.35; 1.44; 1.31; 1.31; 0.96; 0.96; 0.83; 1.10; 1.10; 0.64; 1.52; 0.31; 1.00; 0.98; 0.80; 0.62; 1.09; 0.85; 1.29; 1.04; 1.02; 1.41; 0.33; 1.29; 0.93; 0.88; 1.18; 0.39; 0.31; 0.52; 1.20; 1.03; 1.81; 1.49; 1.36; 1.45; 1.36; 1.36; 1.03; 1.17; 0.99; 1.70; 1.94; 1.06; 1.06; 1.44; 0.95; 0.88; 0.67; 1.15; 1.80; 0.91; 1.46; 0.98; 0.10; 0.07; 1.94; 0.35; 0.69; 1.42; 1.13; 0.90; 0.90; 0.90; 1.46; 1.14; 0.67; 1.54; 1.78; 1.78; 1.30; 1.06; 1.06; 1.38; -0.29; 1.85; 0.48; 1.65; 0.53; 0.84; 1.15; 1.15; 0.76; 1.09; 1.26; 2.32; 2.33; 1.14; 1.28; 1.36; 0.24; 0.39; 0.15; 1.32; 0.68; 1.40; 1.08; 1.55; 2.50; 1.71; 0.60; 1.38; 2.57; 2.57; 2.57; 2.50; 2.50; 2.50; 2.34; 2.18; 2.18; 2.18; 2.10; 1.86; 1.86; 1.86; 2.25; 2.16; 2.16; 2.16; 2.15; 2.14; 2.14; 2.14; 2.36; 2.42; 2.42; 2.42; 1.78; 1.85; 1.85; 1.85; 2.57; 2.26; 2.26; 2.26; 2.28; 2.36; 2.36; 2.36; 2.40; 2.40; 2.40; 2.36; 2.36; 2.36; 2.23; 2.23; 2.23; 1.52; 1.52; 1.52; 1.18; 1.18; 1.18; 1.39; 1.39; 1.11; 1.11; 1.22; 1.22; 1.34; 1.34; 1.32; 1.32; 1.31; 1.31; 1.54; 1.54; 0.92; 0.92; 1.17; 1.17; 1.35; 1.35; 1.44; 1.31; 1.31; 0.96; 0.96; 0.83; 1.10; 1.10; 0.64; 1.52; 0.31; 1.00; 0.98; 0.80; 0.62; 1.09; 0.85; 1.29; 1.04; 1.02; 1.41; 0.33; 1.29; 0.93; 0.88; 1.18; 0.39; 0.31; 0.52; 1.20; 1.03; 1.81; 1.49; 1.36; 1.45; 1.36; 1.36; 1.03; 1.17; 0.99; 1.70; 1.94; 1.06; 1.06; 1.44; 0.95; 0.88; 0.67; 1.15; 1.80; 0.91; 1.46; 0.98; 0.10; 0.07; 1.94; 0.35; 0.69; 1.42; 1.13; 0.90; 0.90; 0.90; 1.46; 1.14; 0.67; 1.54; 1.78; 1.78; 1.30; 1.06; 1.06; 1.38; -0.29; 1.85; 0.48; 1.65; 0.53; 0.84; 1.15; 1.15; 0.76; 1.09; 1.26; 2.32; 2.33; 1.14; 1.28; 1.36; 0.24; 0.39; 0.15; 1.32; 0.68; 1.40; 1.08; 1.55; 2.50; 1.71	0	1539.72	1	1	816000000	32.09		31.5	39.89	Hum_IgAgf-T077-22_Hc_D_Step.raw...220615_Byonic_noglyc_unspec_cut; Hum_IgAgf-T077-22_Hc_D_Step.raw_20220615_noglyc_spec_cut	//ad.mpi-magdeburg.mpg.de/data/bpe/teams/analytics/Byonic/Data/Greta/In-depth IgA project/Quantification/Hum_IgAgf-T077-22_Hc_D_Step.raw...220615_Byonic_noglyc_unspec_cut/Hum_IgAgf-T077-22_Hc_D_Step.raw...220615_Byonic_noglyc_unspec_cut.byrslt; //ad.mpi-magdeburg.mpg.de/data/bpe/teams/analytics/Byonic/Data/Greta/In-depth IgA project/Quantification/Hum_IgAgf-T077-22_Hc_D_Step.raw_20220615_noglyc_spec_cut/Hum_IgAgf-T077-22_Hc_D_Step.raw_20220615_noglyc_spec_cut.byrslt	//ad/lab/bpe/eclipse/Data/Greta/20220510_Hum_IgA_Cotton-HILIC/Hum_IgAgf-T077-22_Hc_D_Step.raw							--			hcd		Reference	6.06	200000000000			0.33		[31.50 32.61], [32.61 39.89]		--	1 in 1		94100000000
212.2	7443; 7387; 7398; 7408; 7414; 7419; 7420; 7429; 7430; 7431; 7442; 7452; 7453; 7458; 7459; 9150; 9161; 9171; 9177; 9182; 9183; 9192; 9193; 9194; 9205; 9206; 9215; 9216; 9221; 9222	33.3500; 32.1700; 32.3700; 32.5700; 32.7600; 32.9500; 33.1300; 33.1400; 33.5600; 33.5700; 33.6900; 33.7700	10595; 10187; 10257; 10327; 10391; 10456; 10457; 10520; 10521; 10522; 10593; 10666; 10668; 10711; 10737	sp|P01876|IGHA1_HUMAN Immunoglobulin heavy constant alpha 1 OS=Homo sapiens OX=9606 GN=IGHA1 PE=1 SV=2	P01876					R.DASGVTFTWTPSSGK.S		True-positive			SA		E1	1539.7221; 1539.7220; 1539.7227; 1539.7213; 1539.7224; 1539.7217; 1539.7217; 1539.7218; 1539.7218; 1539.7218; 1539.7221; 1539.7218; 1539.7218; 1539.7213; 1539.7210; 1539.7220; 1539.7227; 1539.7213; 1539.7224; 1539.7217; 1539.7217; 1539.7218; 1539.7218; 1539.7218; 1539.7221; 1539.7221; 1539.7218; 1539.7218; 1539.7213; 1539.7210		1	37640.3	Hum_IgAgf-T077-22_Hc_E1_Step.ra...220615_Byonic_noglyc_unspec_cut	63.57 - 1008.87	0.00e+00 - 1.01e-02	35600000	0	33.02	2		154	168	0.00e+00 - 2.03e-02	63.6 - 1008.9	63.6 - 1008.9	770.8683; 770.8683; 770.8686; 770.8679; 770.8685; 770.8681; 770.8681; 770.8682; 770.8682; 770.8682; 770.8683; 770.8682; 770.8682; 770.8679; 770.8678; 770.8683; 770.8686; 770.8679; 770.8685; 770.8681; 770.8681; 770.8682; 770.8682; 770.8682; 770.8683; 770.8683; 770.8682; 770.8682; 770.8679; 770.8678	770.867	1.00; 0.98; 1.43; 0.47; 1.18; 0.77; 0.77; 0.83; 0.83; 0.83; 1.00; 0.83; 0.83; 0.53; 0.29; 0.98; 1.43; 0.47; 1.18; 0.77; 0.77; 0.83; 0.83; 0.83; 1.00; 1.00; 0.83; 0.83; 0.53; 0.29	0	1539.72	2	1	2310000	33.02		31.99	34	Hum_IgAgf-T077-22_Hc_E1_Step.ra...220615_Byonic_noglyc_unspec_cut; Hum_IgAgf-T077-22_Hc_E1_Step.raw_20220615_noglyc_spec_cut	//ad.mpi-magdeburg.mpg.de/data/bpe/teams/analytics/Byonic/Data/Greta/In-depth IgA project/Quantification/Hum_IgAgf-T077-22_Hc_E1_Step.ra...220615_Byonic_noglyc_unspec_cut/Hum_IgAgf-T077-22_Hc_E1_Step.ra...220615_Byonic_noglyc_unspec_cut.byrslt; //ad.mpi-magdeburg.mpg.de/data/bpe/teams/analytics/Byonic/Data/Greta/In-depth IgA project/Quantification/Hum_IgAgf-T077-22_Hc_E1_Step.raw_20220615_noglyc_spec_cut/Hum_IgAgf-T077-22_Hc_E1_Step.raw_20220615_noglyc_spec_cut.byrslt	//ad/lab/bpe/eclipse/Data/Greta/20220510_Hum_IgA_Cotton-HILIC/Hum_IgAgf-T077-22_Hc_E1_Step.raw							--			hcd		Reference	6.06	90000000			0.18				--	1 in 1		35600000
212.3	14600; 13430; 13436; 13438; 13439; 13440; 13442; 13443; 13446; 13447; 13450; 13452; 13455; 13457; 14573; 14581; 14586; 14587; 14588; 14594; 14595; 14599; 14604; 14607; 14611; 14615	33.4400; 32.4500; 32.8300; 33.0300; 33.0400; 33.2400; 33.4300; 33.6400; 33.6500; 33.8600; 34.1300	10646; 10306; 10438; 10506; 10507; 10509; 10579; 10580; 10644; 10716; 10720; 10791; 10882	sp|P01876|IGHA1_HUMAN Immunoglobulin heavy constant alpha 1 OS=Homo sapiens OX=9606 GN=IGHA1 PE=1 SV=2	P01876					R.DASGVTFTWTPSSGK.S		True-positive			SA		E2	1539.7217; 1539.7223; 1539.7221; 1539.7230; 1539.7230; 1539.7230; 1539.7212; 1539.7212; 1539.7217; 1539.7217; 1539.7218; 1539.7218; 1539.7216; 1539.7222; 1539.7223; 1539.7221; 1539.7230; 1539.7230; 1539.7230; 1539.7212; 1539.7212; 1539.7217; 1539.7218; 1539.7218; 1539.7216; 1539.7222		1	37640.3	Hum_IgAgf-T077-22_Hc_E2_Step	584.82 - 1036.71	0.00e+00 - 1.26e-08	307000000	0	33	2		154	168	0.00e+00 - 2.89e-08	554.2 - 1036.7	554.2 - 1036.7	770.8681; 770.8684; 770.8683; 770.8688; 770.8688; 770.8688; 770.8679; 770.8679; 770.8681; 770.8681; 770.8682; 770.8682; 770.8681; 770.8684; 770.8684; 770.8683; 770.8688; 770.8688; 770.8688; 770.8679; 770.8679; 770.8681; 770.8682; 770.8682; 770.8681; 770.8684	770.867	0.76; 1.13; 1.04; 1.58; 1.58; 1.58; 0.46; 0.46; 0.76; 0.76; 0.82; 0.82; 0.67; 1.09; 1.13; 1.04; 1.58; 1.58; 1.58; 0.46; 0.46; 0.76; 0.82; 0.82; 0.67; 1.09	0	1539.72	3	1	21700000	33		32.18	34.44	Hum_IgAgf-T077-22_Hc_E2_Step.ra...220615_Byonic_noglyc_unspec_cut; Hum_IgAgf-T077-22_Hc_E2_Step.raw_20220615_noglyc_spec_cut	//ad.mpi-magdeburg.mpg.de/data/bpe/teams/analytics/Byonic/Data/Greta/In-depth IgA project/Quantification/Hum_IgAgf-T077-22_Hc_E2_Step.ra...220615_Byonic_noglyc_unspec_cut/Hum_IgAgf-T077-22_Hc_E2_Step.ra...220615_Byonic_noglyc_unspec_cut.byrslt; //ad.mpi-magdeburg.mpg.de/data/bpe/teams/analytics/Byonic/Data/Greta/In-depth IgA project/Quantification/Hum_IgAgf-T077-22_Hc_E2_Step.raw_20220615_noglyc_spec_cut/Hum_IgAgf-T077-22_Hc_E2_Step.raw_20220615_noglyc_spec_cut.byrslt	//ad/lab/bpe/eclipse/Data/Greta/20220510_Hum_IgA_Cotton-HILIC/Hum_IgAgf-T077-22_Hc_E2_Step.raw							--			hcd		Reference	6.06	800000000			0.19				--	1 in 1		307000000
213	4108; 872; 885; 886; 891; 908; 909; 923; 926; 927; 941; 942; 952; 953; 960; 968; 969; 980; 981; 985; 995; 997; 1008; 1010; 1011; 1023; 1024; 1029; 1038; 1047; 1058; 1067; 1079; 4001; 4028; 4029; 4034; 4056; 4057; 4081; 4084; 4085; 4109; 4126; 4127; 4137; 4149; 4150; 4165; 4166; 4171; 4190; 4192; 4209; 4211; 4212; 4231; 4232; 4238; 4254; 4274; 4296; 4316; 4347; 7112; 7084; 7096; 7097; 7098; 7113; 7115; 7135; 7136; 7156; 7172; 7176; 7182; 7236; 7348; 7353; 7354; 7362; 7363; 7366; 7373; 7374; 7381; 8888; 8899; 8900; 8901; 8913; 8914; 8915; 8932; 8933; 8949; 8962; 8966; 8971; 9014; 9112; 9117; 9118; 9126; 9127; 9130; 9137; 9138; 9145; 13419; 13317; 13323; 13324; 13325; 13333; 13334; 13347; 13420; 13421; 13422; 13423; 13425; 13426; 13427; 13431; 14415; 14423; 14424; 14425; 14437; 14438; 14454; 14552; 14554; 14555; 14557; 14558; 14561; 14562; 14565; 14574	31.2800; 30.4800; 30.6600; 30.6700; 30.6800; 30.8900; 31.0800; 31.0900; 31.1000; 31.4600; 31.5700; 31.6700; 31.8700; 31.8800; 31.9200; 32.0700; 32.0800; 32.2600; 32.2700; 32.2800; 32.4600; 32.5100; 32.6500; 32.8500; 33.0500; 33.2600; 33.5200; 27.6600; 27.2800; 27.4700; 27.6700; 27.8700; 27.8800; 28.1000; 28.3000; 28.3400; 28.5200; 29.3400; 31.3700; 31.4400; 31.6200; 31.6300; 31.6800; 31.8300; 31.8400; 32.0400; 31.4000; 27.3000; 27.5000; 27.5100; 27.7100; 27.7200; 27.9200; 31.5900; 31.7700; 31.7800; 31.9700; 31.9800; 32.1900	10387; 10075; 10146; 10147; 10153; 10234; 10235; 10307; 10314; 10315; 10388; 10457; 10458; 10500; 10538; 10540; 10617; 10620; 10638; 10696; 10699; 10769; 10775; 10776; 10847; 10849; 10868; 10925; 11003; 11082; 11163; 11266; 8627; 8496; 8560; 8561; 8562; 8628; 8632; 8700; 8702; 8779; 8850; 8864; 8925; 9208; 9912; 9935; 9936; 9999; 10000; 10019; 10071; 10074; 10144; 9943; 8525; 8594; 8595; 8597; 8666; 8669; 8739; 10011; 10012; 10076; 10143; 10145; 10217; 10310	sp|P01876|IGHA1_HUMAN Immunoglobulin heavy constant alpha 1 OS=Homo sapiens OX=9606 GN=IGHA1 PE=1 SV=2	P01876	W	162	162		R.DASGVTFTwTPSSGK.S		True-positive			SA		E2	1571.7125; 1571.7122; 1571.7123; 1571.7123; 1571.7123; 1571.7116; 1571.7116; 1571.7123; 1571.7120; 1571.7120; 1571.7125; 1571.7125; 1571.7119; 1571.7119; 1571.7123; 1571.7121; 1571.7121; 1571.7118; 1571.7118; 1571.7127; 1571.7115; 1571.7115; 1571.7119; 1571.7121; 1571.7121; 1571.7120; 1571.7120; 1571.7121; 1571.7113; 1571.7124; 1571.7122; 1571.7122; 1571.7127; 1571.7122; 1571.7123; 1571.7123; 1571.7123; 1571.7116; 1571.7116; 1571.7123; 1571.7120; 1571.7120; 1571.7125; 1571.7119; 1571.7119; 1571.7123; 1571.7121; 1571.7121; 1571.7118; 1571.7118; 1571.7127; 1571.7115; 1571.7115; 1571.7119; 1571.7121; 1571.7121; 1571.7120; 1571.7120; 1571.7121; 1571.7113; 1571.7124; 1571.7122; 1571.7122; 1571.7127; 1571.7117; 1571.7119; 1571.7117; 1571.7117; 1571.7117; 1571.7117; 1571.7117; 1571.7119; 1571.7119; 1571.7128; 1571.7115; 1571.7122; 1571.7092; 1571.7117; 1571.7111; 1571.7119; 1571.7119; 1571.7115; 1571.7115; 1571.7110; 1571.7115; 1571.7115; 1571.7120; 1571.7119; 1571.7117; 1571.7117; 1571.7117; 1571.7117; 1571.7117; 1571.7117; 1571.7119; 1571.7119; 1571.7128; 1571.7115; 1571.7122; 1571.7092; 1571.7117; 1571.7111; 1571.7119; 1571.7119; 1571.7115; 1571.7115; 1571.7110; 1571.7115; 1571.7115; 1571.7120; 1571.7116; 1571.7121; 1571.7116; 1571.7116; 1571.7116; 1571.7118; 1571.7118; 1571.7118; 1571.7119; 1571.7119; 1571.7118; 1571.7118; 1571.7118; 1571.7118; 1571.7119; 1571.7125; 1571.7121; 1571.7116; 1571.7116; 1571.7116; 1571.7118; 1571.7118; 1571.7118; 1571.7116; 1571.7119; 1571.7119; 1571.7118; 1571.7118; 1571.7118; 1571.7118; 1571.7119; 1571.7125	Dioxidation/31.9898	2	37640.3	Hum_IgAgf-T077-22_Hc_D_Step.raw_20220615_glyco_unspec_cut; Hum_IgAgf-T077-22_Hc_E1_Step.ra...220615_Byonic_noglyc_unspec_cut; Hum_IgAgf-T077-22_Hc_E2_Step	41.48 - 1039.91	0.00e+00 - 5.86e-02	9.921e+07 - 3.606e+09	0	27.42 - 31.59	2	9	154	168	0.00e+00 - 1.21e-01	41.5 - 1039.9	41.5 - 358.6	786.8635; 786.8634; 786.8634; 786.8634; 786.8634; 786.8631; 786.8631; 786.8634; 786.8633; 786.8633; 786.8635; 786.8635; 786.8632; 786.8632; 786.8634; 786.8633; 786.8633; 786.8632; 786.8632; 786.8636; 786.8630; 786.8630; 786.8632; 786.8633; 786.8633; 786.8633; 786.8633; 786.8633; 786.8630; 786.8635; 786.8634; 786.8634; 786.8636; 786.8634; 786.8634; 786.8634; 786.8634; 786.8631; 786.8631; 786.8634; 786.8633; 786.8633; 786.8635; 786.8632; 786.8632; 786.8634; 786.8633; 786.8633; 786.8632; 786.8632; 786.8636; 786.8630; 786.8630; 786.8632; 786.8633; 786.8633; 786.8633; 786.8633; 786.8633; 786.8630; 786.8635; 786.8634; 786.8634; 786.8636; 786.8631; 786.8632; 786.8631; 786.8631; 786.8631; 786.8631; 786.8631; 786.8632; 786.8632; 786.8637; 786.8630; 786.8634; 786.8619; 786.8631; 786.8628; 786.8632; 786.8632; 786.8630; 786.8630; 786.8628; 786.8630; 786.8630; 786.8633; 786.8632; 786.8631; 786.8631; 786.8631; 786.8631; 786.8631; 786.8631; 786.8632; 786.8632; 786.8637; 786.8630; 786.8634; 786.8619; 786.8631; 786.8628; 786.8632; 786.8632; 786.8630; 786.8630; 786.8628; 786.8630; 786.8630; 786.8633; 786.8631; 786.8633; 786.8631; 786.8631; 786.8631; 786.8632; 786.8632; 786.8632; 786.8632; 786.8632; 786.8632; 786.8632; 786.8632; 786.8632; 786.8632; 786.8635; 786.8633; 786.8631; 786.8631; 786.8631; 786.8632; 786.8632; 786.8632; 786.8631; 786.8632; 786.8632; 786.8632; 786.8632; 786.8632; 786.8632; 786.8632; 786.8635	786.862	1.37; 1.15; 1.24; 1.24; 1.24; 0.80; 0.80; 1.20; 1.05; 1.05; 1.37; 1.37; 1.00; 1.00; 1.23; 1.08; 1.08; 0.92; 0.92; 1.47; 0.69; 0.69; 1.00; 1.08; 1.08; 1.01; 1.01; 1.09; 0.62; 1.31; 1.14; 1.18; 1.47; 1.15; 1.24; 1.24; 1.24; 0.80; 0.80; 1.20; 1.05; 1.05; 1.37; 1.00; 1.00; 1.23; 1.08; 1.08; 0.92; 0.92; 1.47; 0.69; 0.69; 1.00; 1.08; 1.08; 1.01; 1.01; 1.09; 0.62; 1.31; 1.14; 1.18; 1.47; 0.83; 0.97; 0.83; 0.83; 0.83; 0.83; 0.83; 0.98; 0.98; 1.53; 0.75; 1.14; -0.73; 0.87; 0.45; 0.99; 0.99; 0.70; 0.70; 0.39; 0.71; 0.71; 1.04; 0.97; 0.83; 0.83; 0.83; 0.83; 0.83; 0.83; 0.98; 0.98; 1.53; 0.75; 1.14; -0.73; 0.87; 0.45; 0.99; 0.99; 0.70; 0.70; 0.39; 0.71; 0.71; 1.04; 0.76; 1.08; 0.76; 0.76; 0.76; 0.91; 0.91; 0.90; 1.00; 1.00; 0.92; 0.92; 0.91; 0.91; 0.99; 1.38; 1.08; 0.76; 0.76; 0.76; 0.91; 0.91; 0.90; 0.76; 1.00; 1.00; 0.92; 0.92; 0.91; 0.91; 0.99; 1.38	0	1571.71	1; 2; 3	1	6.543e+06 - 8.970e+07	27.42 - 31.59	32.09 - 33.02	26.48 - 29.29	32.20 - 33.25	Hum_IgAgf-T077-22_Hc_D_Step.raw...220615_Byonic_noglyc_unspec_cut; Hum_IgAgf-T077-22_Hc_D_Step.raw_20220615_noglyc_spec_cut; Hum_IgAgf-T077-22_Hc_E1_Step.ra...220615_Byonic_noglyc_unspec_cut; Hum_IgAgf-T077-22_Hc_E1_Step.raw_20220615_noglyc_spec_cut; Hum_IgAgf-T077-22_Hc_E2_Step.raw_20220615_noglyc_spec_cut; Hum_IgAgf-T077-22_Hc_E2_Step.ra...220615_Byonic_noglyc_unspec_cut	//ad.mpi-magdeburg.mpg.de/data/bpe/teams/analytics/Byonic/Data/Greta/In-depth IgA project/Quantification/Hum_IgAgf-T077-22_Hc_D_Step.raw...220615_Byonic_noglyc_unspec_cut/Hum_IgAgf-T077-22_Hc_D_Step.raw...220615_Byonic_noglyc_unspec_cut.byrslt; //ad.mpi-magdeburg.mpg.de/data/bpe/teams/analytics/Byonic/Data/Greta/In-depth IgA project/Quantification/Hum_IgAgf-T077-22_Hc_D_Step.raw_20220615_noglyc_spec_cut/Hum_IgAgf-T077-22_Hc_D_Step.raw_20220615_noglyc_spec_cut.byrslt; //ad.mpi-magdeburg.mpg.de/data/bpe/teams/analytics/Byonic/Data/Greta/In-depth IgA project/Quantification/Hum_IgAgf-T077-22_Hc_E1_Step.ra...220615_Byonic_noglyc_unspec_cut/Hum_IgAgf-T077-22_Hc_E1_Step.ra...220615_Byonic_noglyc_unspec_cut.byrslt; //ad.mpi-magdeburg.mpg.de/data/bpe/teams/analytics/Byonic/Data/Greta/In-depth IgA project/Quantification/Hum_IgAgf-T077-22_Hc_E1_Step.raw_20220615_noglyc_spec_cut/Hum_IgAgf-T077-22_Hc_E1_Step.raw_20220615_noglyc_spec_cut.byrslt; //ad.mpi-magdeburg.mpg.de/data/bpe/teams/analytics/Byonic/Data/Greta/In-depth IgA project/Quantification/Hum_IgAgf-T077-22_Hc_E2_Step.raw_20220615_noglyc_spec_cut/Hum_IgAgf-T077-22_Hc_E2_Step.raw_20220615_noglyc_spec_cut.byrslt; //ad.mpi-magdeburg.mpg.de/data/bpe/teams/analytics/Byonic/Data/Greta/In-depth IgA project/Quantification/Hum_IgAgf-T077-22_Hc_E2_Step.ra...220615_Byonic_noglyc_unspec_cut/Hum_IgAgf-T077-22_Hc_E2_Step.ra...220615_Byonic_noglyc_unspec_cut.byrslt	//ad/lab/bpe/eclipse/Data/Greta/20220510_Hum_IgA_Cotton-HILIC/Hum_IgAgf-T077-22_Hc_D_Step.raw; //ad/lab/bpe/eclipse/Data/Greta/20220510_Hum_IgA_Cotton-HILIC/Hum_IgAgf-T077-22_Hc_E1_Step.raw; //ad/lab/bpe/eclipse/Data/Greta/20220510_Hum_IgA_Cotton-HILIC/Hum_IgAgf-T077-22_Hc_E2_Step.raw							--			hcd		Reference	6.06	3e+08 - 9e+09			0.33		[26.48 28.54], [30.60 32.20]; [26.48 28.74], [30.43 32.75]		--	1 in 1		3970000000
213.1	4108; 872; 885; 886; 891; 908; 909; 923; 926; 927; 941; 942; 952; 953; 960; 968; 969; 980; 981; 985; 995; 997; 1008; 1010; 1011; 1023; 1024; 1029; 1038; 1047; 1058; 1067; 1079; 4001; 4028; 4029; 4034; 4056; 4057; 4081; 4084; 4085; 4109; 4126; 4127; 4137; 4149; 4150; 4165; 4166; 4171; 4190; 4192; 4209; 4211; 4212; 4231; 4232; 4238; 4254; 4274; 4296; 4316; 4347	31.2800; 30.4800; 30.6600; 30.6700; 30.6800; 30.8900; 31.0800; 31.0900; 31.1000; 31.4600; 31.5700; 31.6700; 31.8700; 31.8800; 31.9200; 32.0700; 32.0800; 32.2600; 32.2700; 32.2800; 32.4600; 32.5100; 32.6500; 32.8500; 33.0500; 33.2600; 33.5200	10387; 10075; 10146; 10147; 10153; 10234; 10235; 10307; 10314; 10315; 10388; 10457; 10458; 10500; 10538; 10540; 10617; 10620; 10638; 10696; 10699; 10769; 10775; 10776; 10847; 10849; 10868; 10925; 11003; 11082; 11163; 11266	sp|P01876|IGHA1_HUMAN Immunoglobulin heavy constant alpha 1 OS=Homo sapiens OX=9606 GN=IGHA1 PE=1 SV=2	P01876	W	162	162		R.DASGVTFTwTPSSGK.S		True-positive			SA		D	1571.7125; 1571.7122; 1571.7123; 1571.7123; 1571.7123; 1571.7116; 1571.7116; 1571.7123; 1571.7120; 1571.7120; 1571.7125; 1571.7125; 1571.7119; 1571.7119; 1571.7123; 1571.7121; 1571.7121; 1571.7118; 1571.7118; 1571.7127; 1571.7115; 1571.7115; 1571.7119; 1571.7121; 1571.7121; 1571.7120; 1571.7120; 1571.7121; 1571.7113; 1571.7124; 1571.7122; 1571.7122; 1571.7127; 1571.7122; 1571.7123; 1571.7123; 1571.7123; 1571.7116; 1571.7116; 1571.7123; 1571.7120; 1571.7120; 1571.7125; 1571.7119; 1571.7119; 1571.7123; 1571.7121; 1571.7121; 1571.7118; 1571.7118; 1571.7127; 1571.7115; 1571.7115; 1571.7119; 1571.7121; 1571.7121; 1571.7120; 1571.7120; 1571.7121; 1571.7113; 1571.7124; 1571.7122; 1571.7122; 1571.7127	Dioxidation/31.9898	1	37640.3	Hum_IgAgf-T077-22_Hc_D_Step.raw_20220615_glyco_unspec_cut	41.48 - 1039.91	0.00e+00 - 5.05e-02	3610000000	0	30.69	2	9	154	168	0.00e+00 - 1.21e-01	41.5 - 1039.9	41.5 - 339.3	786.8635; 786.8634; 786.8634; 786.8634; 786.8634; 786.8631; 786.8631; 786.8634; 786.8633; 786.8633; 786.8635; 786.8635; 786.8632; 786.8632; 786.8634; 786.8633; 786.8633; 786.8632; 786.8632; 786.8636; 786.8630; 786.8630; 786.8632; 786.8633; 786.8633; 786.8633; 786.8633; 786.8633; 786.8630; 786.8635; 786.8634; 786.8634; 786.8636; 786.8634; 786.8634; 786.8634; 786.8634; 786.8631; 786.8631; 786.8634; 786.8633; 786.8633; 786.8635; 786.8632; 786.8632; 786.8634; 786.8633; 786.8633; 786.8632; 786.8632; 786.8636; 786.8630; 786.8630; 786.8632; 786.8633; 786.8633; 786.8633; 786.8633; 786.8633; 786.8630; 786.8635; 786.8634; 786.8634; 786.8636	786.862	1.37; 1.15; 1.24; 1.24; 1.24; 0.80; 0.80; 1.20; 1.05; 1.05; 1.37; 1.37; 1.00; 1.00; 1.23; 1.08; 1.08; 0.92; 0.92; 1.47; 0.69; 0.69; 1.00; 1.08; 1.08; 1.01; 1.01; 1.09; 0.62; 1.31; 1.14; 1.18; 1.47; 1.15; 1.24; 1.24; 1.24; 0.80; 0.80; 1.20; 1.05; 1.05; 1.37; 1.00; 1.00; 1.23; 1.08; 1.08; 0.92; 0.92; 1.47; 0.69; 0.69; 1.00; 1.08; 1.08; 1.01; 1.01; 1.09; 0.62; 1.31; 1.14; 1.18; 1.47	0	1571.71	1	1	89700000	30.69	32.09	29.29	33.25	Hum_IgAgf-T077-22_Hc_D_Step.raw...220615_Byonic_noglyc_unspec_cut; Hum_IgAgf-T077-22_Hc_D_Step.raw_20220615_noglyc_spec_cut	//ad.mpi-magdeburg.mpg.de/data/bpe/teams/analytics/Byonic/Data/Greta/In-depth IgA project/Quantification/Hum_IgAgf-T077-22_Hc_D_Step.raw...220615_Byonic_noglyc_unspec_cut/Hum_IgAgf-T077-22_Hc_D_Step.raw...220615_Byonic_noglyc_unspec_cut.byrslt; //ad.mpi-magdeburg.mpg.de/data/bpe/teams/analytics/Byonic/Data/Greta/In-depth IgA project/Quantification/Hum_IgAgf-T077-22_Hc_D_Step.raw_20220615_noglyc_spec_cut/Hum_IgAgf-T077-22_Hc_D_Step.raw_20220615_noglyc_spec_cut.byrslt	//ad/lab/bpe/eclipse/Data/Greta/20220510_Hum_IgA_Cotton-HILIC/Hum_IgAgf-T077-22_Hc_D_Step.raw							--			hcd		Reference	6.06	9000000000			0.33				--	1 in 1		3610000000
213.2	7112; 7084; 7096; 7097; 7098; 7113; 7115; 7135; 7136; 7156; 7172; 7176; 7182; 7236; 7348; 7353; 7354; 7362; 7363; 7366; 7373; 7374; 7381; 8888; 8899; 8900; 8901; 8913; 8914; 8915; 8932; 8933; 8949; 8962; 8966; 8971; 9014; 9112; 9117; 9118; 9126; 9127; 9130; 9137; 9138; 9145	27.6600; 27.2800; 27.4700; 27.6700; 27.8700; 27.8800; 28.1000; 28.3000; 28.3400; 28.5200; 29.3400; 31.3700; 31.4400; 31.6200; 31.6300; 31.6800; 31.8300; 31.8400; 32.0400	8627; 8496; 8560; 8561; 8562; 8628; 8632; 8700; 8702; 8779; 8850; 8864; 8925; 9208; 9912; 9935; 9936; 9999; 10000; 10019; 10071; 10074; 10144	sp|P01876|IGHA1_HUMAN Immunoglobulin heavy constant alpha 1 OS=Homo sapiens OX=9606 GN=IGHA1 PE=1 SV=2	P01876	W	162	162		R.DASGVTFTwTPSSGK.S		True-positive			SA		E1	1571.7117; 1571.7119; 1571.7117; 1571.7117; 1571.7117; 1571.7117; 1571.7117; 1571.7119; 1571.7119; 1571.7128; 1571.7115; 1571.7122; 1571.7092; 1571.7117; 1571.7111; 1571.7119; 1571.7119; 1571.7115; 1571.7115; 1571.7110; 1571.7115; 1571.7115; 1571.7120; 1571.7119; 1571.7117; 1571.7117; 1571.7117; 1571.7117; 1571.7117; 1571.7117; 1571.7119; 1571.7119; 1571.7128; 1571.7115; 1571.7122; 1571.7092; 1571.7117; 1571.7111; 1571.7119; 1571.7119; 1571.7115; 1571.7115; 1571.7110; 1571.7115; 1571.7115; 1571.7120	Dioxidation/31.9898	1	37640.3	Hum_IgAgf-T077-22_Hc_E1_Step.ra...220615_Byonic_noglyc_unspec_cut	68.34 - 1004.36	0.00e+00 - 5.86e-02	99200000	0	27.42	2	9	154	168	0.00e+00 - 7.47e-02	68.3 - 1004.4	68.3 - 358.6	786.8631; 786.8632; 786.8631; 786.8631; 786.8631; 786.8631; 786.8631; 786.8632; 786.8632; 786.8637; 786.8630; 786.8634; 786.8619; 786.8631; 786.8628; 786.8632; 786.8632; 786.8630; 786.8630; 786.8628; 786.8630; 786.8630; 786.8633; 786.8632; 786.8631; 786.8631; 786.8631; 786.8631; 786.8631; 786.8631; 786.8632; 786.8632; 786.8637; 786.8630; 786.8634; 786.8619; 786.8631; 786.8628; 786.8632; 786.8632; 786.8630; 786.8630; 786.8628; 786.8630; 786.8630; 786.8633	786.862	0.83; 0.97; 0.83; 0.83; 0.83; 0.83; 0.83; 0.98; 0.98; 1.53; 0.75; 1.14; -0.73; 0.87; 0.45; 0.99; 0.99; 0.70; 0.70; 0.39; 0.71; 0.71; 1.04; 0.97; 0.83; 0.83; 0.83; 0.83; 0.83; 0.83; 0.98; 0.98; 1.53; 0.75; 1.14; -0.73; 0.87; 0.45; 0.99; 0.99; 0.70; 0.70; 0.39; 0.71; 0.71; 1.04	0	1571.71	2	1	6540000	27.42	33.02	26.48	32.2	Hum_IgAgf-T077-22_Hc_E1_Step.ra...220615_Byonic_noglyc_unspec_cut; Hum_IgAgf-T077-22_Hc_E1_Step.raw_20220615_noglyc_spec_cut	//ad.mpi-magdeburg.mpg.de/data/bpe/teams/analytics/Byonic/Data/Greta/In-depth IgA project/Quantification/Hum_IgAgf-T077-22_Hc_E1_Step.ra...220615_Byonic_noglyc_unspec_cut/Hum_IgAgf-T077-22_Hc_E1_Step.ra...220615_Byonic_noglyc_unspec_cut.byrslt; //ad.mpi-magdeburg.mpg.de/data/bpe/teams/analytics/Byonic/Data/Greta/In-depth IgA project/Quantification/Hum_IgAgf-T077-22_Hc_E1_Step.raw_20220615_noglyc_spec_cut/Hum_IgAgf-T077-22_Hc_E1_Step.raw_20220615_noglyc_spec_cut.byrslt	//ad/lab/bpe/eclipse/Data/Greta/20220510_Hum_IgA_Cotton-HILIC/Hum_IgAgf-T077-22_Hc_E1_Step.raw							--			hcd		Reference	6.06	300000000			0.18		[26.48 28.54], [30.60 32.20]		--	1 in 1		99200000
213.3	13419; 13317; 13323; 13324; 13325; 13333; 13334; 13347; 13420; 13421; 13422; 13423; 13425; 13426; 13427; 13431; 14415; 14423; 14424; 14425; 14437; 14438; 14454; 14552; 14554; 14555; 14557; 14558; 14561; 14562; 14565; 14574	31.4000; 27.3000; 27.5000; 27.5100; 27.7100; 27.7200; 27.9200; 31.5900; 31.7700; 31.7800; 31.9700; 31.9800; 32.1900; 32.4600	9943; 8525; 8594; 8595; 8597; 8666; 8669; 8739; 10011; 10012; 10075; 10076; 10143; 10145; 10217; 10310	sp|P01876|IGHA1_HUMAN Immunoglobulin heavy constant alpha 1 OS=Homo sapiens OX=9606 GN=IGHA1 PE=1 SV=2	P01876	W	162	162		R.DASGVTFTwTPSSGK.S		True-positive			SA		E2	1571.7116; 1571.7121; 1571.7116; 1571.7116; 1571.7116; 1571.7118; 1571.7118; 1571.7118; 1571.7119; 1571.7119; 1571.7118; 1571.7118; 1571.7118; 1571.7118; 1571.7119; 1571.7125; 1571.7121; 1571.7116; 1571.7116; 1571.7116; 1571.7118; 1571.7118; 1571.7118; 1571.7116; 1571.7119; 1571.7119; 1571.7118; 1571.7118; 1571.7118; 1571.7118; 1571.7119; 1571.7125	Dioxidation/31.9898	1	37640.3	Hum_IgAgf-T077-22_Hc_E2_Step	444.67 - 1016.59	0.00e+00 - 2.31e-07	265000000	0	31.59	2	9	154	168	0.00e+00 - 5.31e-07	444.7 - 1016.6	180.3 - 351.0	786.8631; 786.8633; 786.8631; 786.8631; 786.8631; 786.8632; 786.8632; 786.8632; 786.8632; 786.8632; 786.8632; 786.8632; 786.8632; 786.8632; 786.8632; 786.8635; 786.8633; 786.8631; 786.8631; 786.8631; 786.8632; 786.8632; 786.8632; 786.8631; 786.8632; 786.8632; 786.8632; 786.8632; 786.8632; 786.8632; 786.8632; 786.8635	786.862	0.76; 1.08; 0.76; 0.76; 0.76; 0.91; 0.91; 0.90; 1.00; 1.00; 0.92; 0.92; 0.91; 0.91; 0.99; 1.38; 1.08; 0.76; 0.76; 0.76; 0.91; 0.91; 0.90; 0.76; 1.00; 1.00; 0.92; 0.92; 0.91; 0.91; 0.99; 1.38	0	1571.71	3	1	11700000	31.59	33	26.48	32.75	Hum_IgAgf-T077-22_Hc_E2_Step.raw_20220615_noglyc_spec_cut; Hum_IgAgf-T077-22_Hc_E2_Step.ra...220615_Byonic_noglyc_unspec_cut	//ad.mpi-magdeburg.mpg.de/data/bpe/teams/analytics/Byonic/Data/Greta/In-depth IgA project/Quantification/Hum_IgAgf-T077-22_Hc_E2_Step.raw_20220615_noglyc_spec_cut/Hum_IgAgf-T077-22_Hc_E2_Step.raw_20220615_noglyc_spec_cut.byrslt; //ad.mpi-magdeburg.mpg.de/data/bpe/teams/analytics/Byonic/Data/Greta/In-depth IgA project/Quantification/Hum_IgAgf-T077-22_Hc_E2_Step.ra...220615_Byonic_noglyc_unspec_cut/Hum_IgAgf-T077-22_Hc_E2_Step.ra...220615_Byonic_noglyc_unspec_cut.byrslt	//ad/lab/bpe/eclipse/Data/Greta/20220510_Hum_IgA_Cotton-HILIC/Hum_IgAgf-T077-22_Hc_E2_Step.raw							--			hcd		Reference	6.06	700000000			0.2		[26.48 28.74], [30.43 32.75]		--	1 in 1		265000000
214	3920; 660; 719; 771; 785; 786; 805; 806; 808; 823; 824; 838; 839; 855; 856; 869; 871; 888; 890; 905; 907; 921; 924; 938; 940; 955; 971; 983; 1001; 1017; 1040; 1051; 1114; 3645; 3744; 3837; 3857; 3858; 3892; 3893; 3897; 3921; 3949; 3950; 3974; 3975; 3998; 4000; 4031; 4033; 4053; 4055; 4079; 4082; 4104; 4106; 4129; 4152; 4169; 4197; 4223; 4259; 4281; 4411; 9073; 7099; 7116; 7117; 7118; 7137; 7138; 7153; 7155; 7170; 7171; 7181; 7195; 7239; 7240; 7247; 7264; 7275; 7277; 7281; 7291; 7292; 7303; 7304; 7306; 7317; 7320; 7333; 7334; 7342; 7343; 7349; 7350; 7359; 7369; 7372; 7380; 8902; 8916; 8917; 8918; 8934; 8935; 8946; 8948; 8960; 8961; 8970; 8982; 9017; 9018; 9025; 9039; 9049; 9051; 9054; 9062; 9063; 9074; 9076; 9085; 9088; 9097; 9098; 9106; 9107; 9113; 9114; 9123; 9133; 9136; 9144; 14539; 13329; 13335; 13336; 13338; 13348; 13349; 13353; 13356; 13388; 13393; 13394; 13400; 13401; 13408; 13409; 13410; 13413; 13415; 13417; 13418; 14429; 14439; 14440; 14442; 14455; 14456; 14463; 14466; 14513; 14521; 14522; 14529; 14530; 14540; 14541; 14545; 14548; 14550; 14551	29.8600; 27.7500; 28.5700; 29.2700; 29.4600; 29.6500; 29.6600; 29.6700; 30.0600; 30.2600; 30.4600; 30.6700; 30.6800; 30.8700; 30.8800; 31.0700; 31.0800; 31.2600; 31.2700; 31.4700; 31.7000; 31.9000; 32.1300; 32.4000; 32.7100; 32.9300; 34.0600; 30.5600; 27.4800; 27.6800; 27.6900; 27.8900; 27.9000; 28.0800; 28.0900; 28.2900; 28.3000; 28.5000; 28.6900; 29.3900; 29.4000; 29.6400; 29.9400; 30.1300; 30.1500; 30.1900; 30.3500; 30.7700; 30.7800; 30.9900; 31.0100; 31.2000; 31.2100; 31.3900; 31.5800; 31.7200; 31.8200; 32.0300; 27.5500; 27.7300; 27.7400; 27.9400; 27.9500; 28.1300; 28.3300; 30.0400; 30.2500; 30.4700; 30.6900; 30.8900; 31.1100; 31.3100; 31.3200	9834; 9012; 9333; 9604; 9678; 9679; 9754; 9755; 9761; 9835; 9910; 9912; 9989; 9991; 10065; 10067; 10149; 10151; 10227; 10231; 10305; 10308; 10380; 10384; 10461; 10551; 10629; 10718; 10822; 10947; 11035; 11480; 9629; 8566; 8635; 8636; 8637; 8708; 8709; 8774; 8776; 8847; 8849; 8919; 8985; 9226; 9229; 9314; 9415; 9482; 9487; 9503; 9556; 9557; 9630; 9632; 9705; 9708; 9780; 9786; 9854; 9855; 9919; 9920; 9983; 10033; 10068; 10140; 9687; 8611; 8674; 8675; 8678; 8747; 8748; 8811; 8879; 9471; 9541; 9543; 9614; 9617; 9689; 9694; 9765; 9843; 9913; 9916	sp|P01876|IGHA1_HUMAN Immunoglobulin heavy constant alpha 1 OS=Homo sapiens OX=9606 GN=IGHA1 PE=1 SV=2	P01876	W	162	162		R.DASGVTFTwTPSSGK.S		True-positive			SA		E2	1555.7172; 1555.7222; 1555.7160; 1555.7169; 1555.7170; 1555.7170; 1555.7175; 1555.7175; 1555.7175; 1555.7172; 1555.7172; 1555.7168; 1555.7168; 1555.7173; 1555.7173; 1555.7170; 1555.7170; 1555.7172; 1555.7172; 1555.7166; 1555.7166; 1555.7174; 1555.7174; 1555.7174; 1555.7174; 1555.7173; 1555.7173; 1555.7172; 1555.7160; 1555.7160; 1555.7149; 1555.7158; 1555.7176; 1555.7222; 1555.7160; 1555.7169; 1555.7170; 1555.7170; 1555.7175; 1555.7175; 1555.7175; 1555.7172; 1555.7168; 1555.7168; 1555.7173; 1555.7173; 1555.7170; 1555.7170; 1555.7172; 1555.7172; 1555.7166; 1555.7166; 1555.7174; 1555.7174; 1555.7174; 1555.7174; 1555.7173; 1555.7173; 1555.7172; 1555.7160; 1555.7160; 1555.7149; 1555.7158; 1555.7176; 1555.7170; 1555.7169; 1555.7168; 1555.7168; 1555.7168; 1555.7169; 1555.7169; 1555.7164; 1555.7164; 1555.7163; 1555.7163; 1555.7159; 1555.7157; 1555.7156; 1555.7156; 1555.7159; 1555.7172; 1555.7168; 1555.7168; 1555.7163; 1555.7170; 1555.7170; 1555.7170; 1555.7170; 1555.7170; 1555.7169; 1555.7169; 1555.7173; 1555.7173; 1555.7169; 1555.7169; 1555.7172; 1555.7172; 1555.7156; 1555.7171; 1555.7170; 1555.7183; 1555.7169; 1555.7168; 1555.7168; 1555.7168; 1555.7169; 1555.7169; 1555.7164; 1555.7164; 1555.7163; 1555.7163; 1555.7159; 1555.7157; 1555.7156; 1555.7156; 1555.7159; 1555.7172; 1555.7168; 1555.7168; 1555.7163; 1555.7170; 1555.7170; 1555.7170; 1555.7170; 1555.7169; 1555.7169; 1555.7173; 1555.7173; 1555.7169; 1555.7169; 1555.7172; 1555.7172; 1555.7156; 1555.7171; 1555.7170; 1555.7183; 1555.7172; 1555.7164; 1555.7170; 1555.7170; 1555.7170; 1555.7162; 1555.7162; 1555.7149; 1555.7155; 1555.7165; 1555.7166; 1555.7166; 1555.7169; 1555.7169; 1555.7172; 1555.7172; 1555.7172; 1555.7166; 1555.7174; 1555.7168; 1555.7168; 1555.7164; 1555.7170; 1555.7170; 1555.7170; 1555.7162; 1555.7162; 1555.7149; 1555.7155; 1555.7165; 1555.7166; 1555.7166; 1555.7169; 1555.7169; 1555.7172; 1555.7172; 1555.7166; 1555.7174; 1555.7168; 1555.7168	Oxidation/15.9949	2	37640.3	Hum_IgAgf-T077-22_Hc_D_Step.raw_20220615_glyco_unspec_cut; Hum_IgAgf-T077-22_Hc_E1_Step.ra...220615_Byonic_noglyc_unspec_cut; Hum_IgAgf-T077-22_Hc_E2_Step	49.37 - 1022.61	0.00e+00 - 1.42e-02	1.757e+08 - 3.439e+09	0	26.88 - 27.71	2	9	154	168	0.00e+00 - 2.90e-02	49.4 - 1022.6	49.4 - 336.9	778.8659; 778.8684; 778.8653; 778.8657; 778.8658; 778.8658; 778.8660; 778.8660; 778.8660; 778.8659; 778.8659; 778.8657; 778.8657; 778.8659; 778.8659; 778.8658; 778.8658; 778.8659; 778.8659; 778.8656; 778.8656; 778.8660; 778.8660; 778.8660; 778.8660; 778.8659; 778.8659; 778.8659; 778.8653; 778.8653; 778.8647; 778.8652; 778.8661; 778.8684; 778.8653; 778.8657; 778.8658; 778.8658; 778.8660; 778.8660; 778.8660; 778.8659; 778.8657; 778.8657; 778.8659; 778.8659; 778.8658; 778.8658; 778.8659; 778.8659; 778.8656; 778.8656; 778.8660; 778.8660; 778.8660; 778.8660; 778.8659; 778.8659; 778.8659; 778.8653; 778.8653; 778.8647; 778.8652; 778.8661; 778.8658; 778.8657; 778.8657; 778.8657; 778.8657; 778.8657; 778.8657; 778.8655; 778.8655; 778.8654; 778.8654; 778.8652; 778.8651; 778.8651; 778.8651; 778.8652; 778.8659; 778.8657; 778.8657; 778.8654; 778.8658; 778.8658; 778.8658; 778.8658; 778.8658; 778.8657; 778.8657; 778.8659; 778.8659; 778.8657; 778.8657; 778.8659; 778.8659; 778.8651; 778.8658; 778.8658; 778.8664; 778.8657; 778.8657; 778.8657; 778.8657; 778.8657; 778.8657; 778.8655; 778.8655; 778.8654; 778.8654; 778.8652; 778.8651; 778.8651; 778.8651; 778.8652; 778.8659; 778.8657; 778.8657; 778.8654; 778.8658; 778.8658; 778.8658; 778.8658; 778.8657; 778.8657; 778.8659; 778.8659; 778.8657; 778.8657; 778.8659; 778.8659; 778.8651; 778.8658; 778.8658; 778.8664; 778.8659; 778.8655; 778.8658; 778.8658; 778.8658; 778.8654; 778.8654; 778.8647; 778.8650; 778.8655; 778.8656; 778.8656; 778.8657; 778.8657; 778.8659; 778.8659; 778.8659; 778.8656; 778.8660; 778.8657; 778.8657; 778.8655; 778.8658; 778.8658; 778.8658; 778.8654; 778.8654; 778.8647; 778.8650; 778.8655; 778.8656; 778.8656; 778.8657; 778.8657; 778.8659; 778.8659; 778.8656; 778.8660; 778.8657; 778.8657	778.865	1.14; 4.31; 0.34; 0.92; 0.98; 0.98; 1.34; 1.34; 1.34; 1.14; 1.14; 0.88; 0.88; 1.18; 1.18; 1.02; 1.02; 1.11; 1.11; 0.75; 0.75; 1.23; 1.23; 1.25; 1.25; 1.18; 1.19; 1.11; 0.33; 0.34; -0.37; 0.24; 1.40; 4.31; 0.34; 0.92; 0.98; 0.98; 1.34; 1.34; 1.34; 1.14; 0.88; 0.88; 1.18; 1.18; 1.02; 1.02; 1.11; 1.11; 0.75; 0.75; 1.23; 1.23; 1.25; 1.25; 1.18; 1.19; 1.11; 0.33; 0.34; -0.37; 0.24; 1.40; 1.02; 0.93; 0.85; 0.85; 0.85; 0.93; 0.93; 0.62; 0.62; 0.54; 0.54; 0.30; 0.14; 0.11; 0.11; 0.26; 1.10; 0.86; 0.86; 0.55; 1.02; 1.02; 1.02; 1.02; 1.02; 0.94; 0.94; 1.18; 1.18; 0.94; 0.94; 1.10; 1.10; 0.09; 1.04; 1.01; 1.85; 0.93; 0.85; 0.85; 0.85; 0.93; 0.93; 0.62; 0.62; 0.54; 0.54; 0.30; 0.14; 0.11; 0.11; 0.26; 1.10; 0.86; 0.86; 0.55; 1.02; 1.02; 1.02; 1.02; 0.94; 0.94; 1.18; 1.18; 0.94; 0.94; 1.10; 1.10; 0.09; 1.04; 1.01; 1.85; 1.10; 0.63; 1.02; 1.02; 1.02; 0.46; 0.46; -0.34; 0.04; 0.66; 0.75; 0.75; 0.93; 0.93; 1.10; 1.10; 1.10; 0.71; 1.26; 0.87; 0.87; 0.63; 1.02; 1.02; 1.02; 0.46; 0.46; -0.34; 0.04; 0.66; 0.75; 0.75; 0.93; 0.93; 1.10; 1.10; 0.71; 1.26; 0.87; 0.87	0	1555.72	1; 2; 3	1	6.177e+06 - 6.559e+07	26.88 - 27.71	32.09 - 33.02	26.40 - 27.33	32.08 - 32.70	Hum_IgAgf-T077-22_Hc_D_Step.raw...220615_Byonic_noglyc_unspec_cut; Hum_IgAgf-T077-22_Hc_D_Step.raw_20220615_noglyc_spec_cut; Hum_IgAgf-T077-22_Hc_E1_Step.raw_20220615_noglyc_spec_cut; Hum_IgAgf-T077-22_Hc_E1_Step.ra...220615_Byonic_noglyc_unspec_cut; Hum_IgAgf-T077-22_Hc_E2_Step.ra...220615_Byonic_noglyc_unspec_cut; Hum_IgAgf-T077-22_Hc_E2_Step.raw_20220615_noglyc_spec_cut	//ad.mpi-magdeburg.mpg.de/data/bpe/teams/analytics/Byonic/Data/Greta/In-depth IgA project/Quantification/Hum_IgAgf-T077-22_Hc_D_Step.raw...220615_Byonic_noglyc_unspec_cut/Hum_IgAgf-T077-22_Hc_D_Step.raw...220615_Byonic_noglyc_unspec_cut.byrslt; //ad.mpi-magdeburg.mpg.de/data/bpe/teams/analytics/Byonic/Data/Greta/In-depth IgA project/Quantification/Hum_IgAgf-T077-22_Hc_D_Step.raw_20220615_noglyc_spec_cut/Hum_IgAgf-T077-22_Hc_D_Step.raw_20220615_noglyc_spec_cut.byrslt; //ad.mpi-magdeburg.mpg.de/data/bpe/teams/analytics/Byonic/Data/Greta/In-depth IgA project/Quantification/Hum_IgAgf-T077-22_Hc_E1_Step.raw_20220615_noglyc_spec_cut/Hum_IgAgf-T077-22_Hc_E1_Step.raw_20220615_noglyc_spec_cut.byrslt; //ad.mpi-magdeburg.mpg.de/data/bpe/teams/analytics/Byonic/Data/Greta/In-depth IgA project/Quantification/Hum_IgAgf-T077-22_Hc_E1_Step.ra...220615_Byonic_noglyc_unspec_cut/Hum_IgAgf-T077-22_Hc_E1_Step.ra...220615_Byonic_noglyc_unspec_cut.byrslt; //ad.mpi-magdeburg.mpg.de/data/bpe/teams/analytics/Byonic/Data/Greta/In-depth IgA project/Quantification/Hum_IgAgf-T077-22_Hc_E2_Step.ra...220615_Byonic_noglyc_unspec_cut/Hum_IgAgf-T077-22_Hc_E2_Step.ra...220615_Byonic_noglyc_unspec_cut.byrslt; //ad.mpi-magdeburg.mpg.de/data/bpe/teams/analytics/Byonic/Data/Greta/In-depth IgA project/Quantification/Hum_IgAgf-T077-22_Hc_E2_Step.raw_20220615_noglyc_spec_cut/Hum_IgAgf-T077-22_Hc_E2_Step.raw_20220615_noglyc_spec_cut.byrslt	//ad/lab/bpe/eclipse/Data/Greta/20220510_Hum_IgA_Cotton-HILIC/Hum_IgAgf-T077-22_Hc_D_Step.raw; //ad/lab/bpe/eclipse/Data/Greta/20220510_Hum_IgA_Cotton-HILIC/Hum_IgAgf-T077-22_Hc_E1_Step.raw; //ad/lab/bpe/eclipse/Data/Greta/20220510_Hum_IgA_Cotton-HILIC/Hum_IgAgf-T077-22_Hc_E2_Step.raw							--			hcd		Reference	6.06	4e+08 - 9e+09			0.14		[26.40 27.92], [28.94 30.18], [30.18 32.70]; [27.33 28.85], [28.89 29.85], [29.85 31.06], [31.06 32.25]; [27.29 28.81], [29.82 31.04], [31.04 32.08]		--	1 in 1		3920000000
214.1	3920; 660; 719; 771; 785; 786; 805; 806; 808; 823; 824; 838; 839; 855; 856; 869; 871; 888; 890; 905; 907; 921; 924; 938; 940; 955; 971; 983; 1001; 1017; 1040; 1051; 1114; 3645; 3744; 3837; 3857; 3858; 3892; 3893; 3897; 3921; 3949; 3950; 3974; 3975; 3998; 4000; 4031; 4033; 4053; 4055; 4079; 4082; 4104; 4106; 4129; 4152; 4169; 4197; 4223; 4259; 4281; 4411	29.8600; 27.7500; 28.5700; 29.2700; 29.4600; 29.6500; 29.6600; 29.6700; 30.0600; 30.2600; 30.4600; 30.6700; 30.6800; 30.8700; 30.8800; 31.0700; 31.0800; 31.2600; 31.2700; 31.4700; 31.7000; 31.9000; 32.1300; 32.4000; 32.7100; 32.9300; 34.0600	9834; 9012; 9333; 9604; 9678; 9679; 9754; 9755; 9761; 9835; 9910; 9912; 9989; 9991; 10065; 10067; 10149; 10151; 10227; 10231; 10305; 10308; 10380; 10384; 10461; 10551; 10629; 10718; 10822; 10947; 11035; 11480	sp|P01876|IGHA1_HUMAN Immunoglobulin heavy constant alpha 1 OS=Homo sapiens OX=9606 GN=IGHA1 PE=1 SV=2	P01876	W	162	162		R.DASGVTFTwTPSSGK.S		True-positive			SA		D	1555.7172; 1555.7222; 1555.7160; 1555.7169; 1555.7170; 1555.7170; 1555.7175; 1555.7175; 1555.7175; 1555.7172; 1555.7172; 1555.7168; 1555.7168; 1555.7173; 1555.7173; 1555.7170; 1555.7170; 1555.7172; 1555.7172; 1555.7166; 1555.7166; 1555.7174; 1555.7174; 1555.7174; 1555.7174; 1555.7173; 1555.7173; 1555.7172; 1555.7160; 1555.7160; 1555.7149; 1555.7158; 1555.7176; 1555.7222; 1555.7160; 1555.7169; 1555.7170; 1555.7170; 1555.7175; 1555.7175; 1555.7175; 1555.7172; 1555.7168; 1555.7168; 1555.7173; 1555.7173; 1555.7170; 1555.7170; 1555.7172; 1555.7172; 1555.7166; 1555.7166; 1555.7174; 1555.7174; 1555.7174; 1555.7174; 1555.7173; 1555.7173; 1555.7172; 1555.7160; 1555.7160; 1555.7149; 1555.7158; 1555.7176	Oxidation/15.9949	1	37640.3	Hum_IgAgf-T077-22_Hc_D_Step.raw_20220615_glyco_unspec_cut	525.79 - 1022.61	0.00e+00 - 1.68e-07	3440000000	0	26.88	2	9	154	168	0.00e+00 - 7.40e-07	459.3 - 1022.6	136.9 - 336.9	778.8659; 778.8684; 778.8653; 778.8657; 778.8658; 778.8658; 778.8660; 778.8660; 778.8660; 778.8659; 778.8659; 778.8657; 778.8657; 778.8659; 778.8659; 778.8658; 778.8658; 778.8659; 778.8659; 778.8656; 778.8656; 778.8660; 778.8660; 778.8660; 778.8660; 778.8659; 778.8659; 778.8659; 778.8653; 778.8653; 778.8647; 778.8652; 778.8661; 778.8684; 778.8653; 778.8657; 778.8658; 778.8658; 778.8660; 778.8660; 778.8660; 778.8659; 778.8657; 778.8657; 778.8659; 778.8659; 778.8658; 778.8658; 778.8659; 778.8659; 778.8656; 778.8656; 778.8660; 778.8660; 778.8660; 778.8660; 778.8659; 778.8659; 778.8659; 778.8653; 778.8653; 778.8647; 778.8652; 778.8661	778.865	1.14; 4.31; 0.34; 0.92; 0.98; 0.98; 1.34; 1.34; 1.34; 1.14; 1.14; 0.88; 0.88; 1.18; 1.18; 1.02; 1.02; 1.11; 1.11; 0.75; 0.75; 1.23; 1.23; 1.25; 1.25; 1.18; 1.19; 1.11; 0.33; 0.34; -0.37; 0.24; 1.40; 4.31; 0.34; 0.92; 0.98; 0.98; 1.34; 1.34; 1.34; 1.14; 0.88; 0.88; 1.18; 1.18; 1.02; 1.02; 1.11; 1.11; 0.75; 0.75; 1.23; 1.23; 1.25; 1.25; 1.18; 1.19; 1.11; 0.33; 0.34; -0.37; 0.24; 1.40	0	1555.72	1	1	65600000	26.88	32.09	26.4	32.7	Hum_IgAgf-T077-22_Hc_D_Step.raw...220615_Byonic_noglyc_unspec_cut; Hum_IgAgf-T077-22_Hc_D_Step.raw_20220615_noglyc_spec_cut	//ad.mpi-magdeburg.mpg.de/data/bpe/teams/analytics/Byonic/Data/Greta/In-depth IgA project/Quantification/Hum_IgAgf-T077-22_Hc_D_Step.raw...220615_Byonic_noglyc_unspec_cut/Hum_IgAgf-T077-22_Hc_D_Step.raw...220615_Byonic_noglyc_unspec_cut.byrslt; //ad.mpi-magdeburg.mpg.de/data/bpe/teams/analytics/Byonic/Data/Greta/In-depth IgA project/Quantification/Hum_IgAgf-T077-22_Hc_D_Step.raw_20220615_noglyc_spec_cut/Hum_IgAgf-T077-22_Hc_D_Step.raw_20220615_noglyc_spec_cut.byrslt	//ad/lab/bpe/eclipse/Data/Greta/20220510_Hum_IgA_Cotton-HILIC/Hum_IgAgf-T077-22_Hc_D_Step.raw							--			hcd		Reference	6.06	9000000000			0.14		[26.40 27.92], [28.94 30.18], [30.18 32.70]		--	1 in 1		3440000000
214.2	9073; 7099; 7116; 7117; 7118; 7137; 7138; 7153; 7155; 7170; 7171; 7181; 7195; 7239; 7240; 7247; 7264; 7275; 7277; 7281; 7291; 7292; 7303; 7304; 7306; 7317; 7320; 7333; 7334; 7342; 7343; 7349; 7350; 7359; 7369; 7372; 7380; 8902; 8916; 8917; 8918; 8934; 8935; 8946; 8948; 8960; 8961; 8970; 8982; 9017; 9018; 9025; 9039; 9049; 9051; 9054; 9062; 9063; 9074; 9076; 9085; 9088; 9097; 9098; 9106; 9107; 9113; 9114; 9123; 9133; 9136; 9144	30.5600; 27.4800; 27.6800; 27.6900; 27.8900; 27.9000; 28.0800; 28.0900; 28.2900; 28.3000; 28.5000; 28.6900; 29.3900; 29.4000; 29.6400; 29.9400; 30.1300; 30.1500; 30.1900; 30.3500; 30.7700; 30.7800; 30.9900; 31.0100; 31.2000; 31.2100; 31.3900; 31.5800; 31.7200; 31.8200; 32.0300	9629; 8566; 8635; 8636; 8637; 8708; 8709; 8774; 8776; 8847; 8849; 8919; 8985; 9226; 9229; 9314; 9415; 9482; 9487; 9503; 9556; 9557; 9630; 9632; 9705; 9708; 9780; 9786; 9854; 9855; 9919; 9920; 9983; 10033; 10068; 10140	sp|P01876|IGHA1_HUMAN Immunoglobulin heavy constant alpha 1 OS=Homo sapiens OX=9606 GN=IGHA1 PE=1 SV=2	P01876	W	162	162		R.DASGVTFTwTPSSGK.S		True-positive			SA		E1	1555.7170; 1555.7169; 1555.7168; 1555.7168; 1555.7168; 1555.7169; 1555.7169; 1555.7164; 1555.7164; 1555.7163; 1555.7163; 1555.7159; 1555.7157; 1555.7156; 1555.7156; 1555.7159; 1555.7172; 1555.7168; 1555.7168; 1555.7163; 1555.7170; 1555.7170; 1555.7170; 1555.7170; 1555.7170; 1555.7169; 1555.7169; 1555.7173; 1555.7173; 1555.7169; 1555.7169; 1555.7172; 1555.7172; 1555.7156; 1555.7171; 1555.7170; 1555.7183; 1555.7169; 1555.7168; 1555.7168; 1555.7168; 1555.7169; 1555.7169; 1555.7164; 1555.7164; 1555.7163; 1555.7163; 1555.7159; 1555.7157; 1555.7156; 1555.7156; 1555.7159; 1555.7172; 1555.7168; 1555.7168; 1555.7163; 1555.7170; 1555.7170; 1555.7170; 1555.7170; 1555.7169; 1555.7169; 1555.7173; 1555.7173; 1555.7169; 1555.7169; 1555.7172; 1555.7172; 1555.7156; 1555.7171; 1555.7170; 1555.7183	Oxidation/15.9949	1	37640.3	Hum_IgAgf-T077-22_Hc_E1_Step.ra...220615_Byonic_noglyc_unspec_cut	49.37 - 1008.01	0.00e+00 - 1.42e-02	176000000	0	27.71	2	9	154	168	0.00e+00 - 2.90e-02	49.4 - 1008.0	49.4 - 319.9	778.8658; 778.8657; 778.8657; 778.8657; 778.8657; 778.8657; 778.8657; 778.8655; 778.8655; 778.8654; 778.8654; 778.8652; 778.8651; 778.8651; 778.8651; 778.8652; 778.8659; 778.8657; 778.8657; 778.8654; 778.8658; 778.8658; 778.8658; 778.8658; 778.8658; 778.8657; 778.8657; 778.8659; 778.8659; 778.8657; 778.8657; 778.8659; 778.8659; 778.8651; 778.8658; 778.8658; 778.8664; 778.8657; 778.8657; 778.8657; 778.8657; 778.8657; 778.8657; 778.8655; 778.8655; 778.8654; 778.8654; 778.8652; 778.8651; 778.8651; 778.8651; 778.8652; 778.8659; 778.8657; 778.8657; 778.8654; 778.8658; 778.8658; 778.8658; 778.8658; 778.8657; 778.8657; 778.8659; 778.8659; 778.8657; 778.8657; 778.8659; 778.8659; 778.8651; 778.8658; 778.8658; 778.8664	778.865	1.02; 0.93; 0.85; 0.85; 0.85; 0.93; 0.93; 0.62; 0.62; 0.54; 0.54; 0.30; 0.14; 0.11; 0.11; 0.26; 1.10; 0.86; 0.86; 0.55; 1.02; 1.02; 1.02; 1.02; 1.02; 0.94; 0.94; 1.18; 1.18; 0.94; 0.94; 1.10; 1.10; 0.09; 1.04; 1.01; 1.85; 0.93; 0.85; 0.85; 0.85; 0.93; 0.93; 0.62; 0.62; 0.54; 0.54; 0.30; 0.14; 0.11; 0.11; 0.26; 1.10; 0.86; 0.86; 0.55; 1.02; 1.02; 1.02; 1.02; 0.94; 0.94; 1.18; 1.18; 0.94; 0.94; 1.10; 1.10; 0.09; 1.04; 1.01; 1.85	0	1555.72	2	1	6180000	27.71	33.02	27.33	32.25	Hum_IgAgf-T077-22_Hc_E1_Step.raw_20220615_noglyc_spec_cut; Hum_IgAgf-T077-22_Hc_E1_Step.ra...220615_Byonic_noglyc_unspec_cut	//ad.mpi-magdeburg.mpg.de/data/bpe/teams/analytics/Byonic/Data/Greta/In-depth IgA project/Quantification/Hum_IgAgf-T077-22_Hc_E1_Step.raw_20220615_noglyc_spec_cut/Hum_IgAgf-T077-22_Hc_E1_Step.raw_20220615_noglyc_spec_cut.byrslt; //ad.mpi-magdeburg.mpg.de/data/bpe/teams/analytics/Byonic/Data/Greta/In-depth IgA project/Quantification/Hum_IgAgf-T077-22_Hc_E1_Step.ra...220615_Byonic_noglyc_unspec_cut/Hum_IgAgf-T077-22_Hc_E1_Step.ra...220615_Byonic_noglyc_unspec_cut.byrslt	//ad/lab/bpe/eclipse/Data/Greta/20220510_Hum_IgA_Cotton-HILIC/Hum_IgAgf-T077-22_Hc_E1_Step.raw							--			hcd		Reference	6.06	400000000			0.2		[27.33 28.85], [28.89 29.85], [29.85 31.06], [31.06 32.25]		--	1 in 1		176000000
214.3	14539; 13329; 13335; 13336; 13338; 13348; 13349; 13353; 13356; 13388; 13393; 13394; 13400; 13401; 13408; 13409; 13410; 13413; 13415; 13417; 13418; 14429; 14439; 14440; 14442; 14455; 14456; 14463; 14466; 14513; 14521; 14522; 14529; 14530; 14540; 14541; 14545; 14548; 14550; 14551	30.6700; 27.5500; 27.7300; 27.7400; 27.9400; 27.9500; 28.1300; 28.3300; 30.0400; 30.2500; 30.4600; 30.4700; 30.6900; 30.8900; 31.1100; 31.3100; 31.3200	9687; 8611; 8674; 8675; 8678; 8747; 8748; 8811; 8879; 9471; 9541; 9543; 9614; 9617; 9689; 9694; 9765; 9843; 9913; 9916	sp|P01876|IGHA1_HUMAN Immunoglobulin heavy constant alpha 1 OS=Homo sapiens OX=9606 GN=IGHA1 PE=1 SV=2	P01876	W	162	162		R.DASGVTFTwTPSSGK.S		True-positive			SA		E2	1555.7172; 1555.7164; 1555.7170; 1555.7170; 1555.7170; 1555.7162; 1555.7162; 1555.7149; 1555.7155; 1555.7165; 1555.7166; 1555.7166; 1555.7169; 1555.7169; 1555.7172; 1555.7172; 1555.7172; 1555.7166; 1555.7174; 1555.7168; 1555.7168; 1555.7164; 1555.7170; 1555.7170; 1555.7170; 1555.7162; 1555.7162; 1555.7149; 1555.7155; 1555.7165; 1555.7166; 1555.7166; 1555.7169; 1555.7169; 1555.7172; 1555.7172; 1555.7166; 1555.7174; 1555.7168; 1555.7168	Oxidation/15.9949	1	37640.3	Hum_IgAgf-T077-22_Hc_E2_Step	478.81 - 1011.43	0.00e+00 - 1.00e-06	308000000	0	27.71	2	9	154	168	0.00e+00 - 2.30e-06	476.1 - 1011.4	166.8 - 328.6	778.8659; 778.8655; 778.8658; 778.8658; 778.8658; 778.8654; 778.8654; 778.8647; 778.8650; 778.8655; 778.8656; 778.8656; 778.8657; 778.8657; 778.8659; 778.8659; 778.8659; 778.8656; 778.8660; 778.8657; 778.8657; 778.8655; 778.8658; 778.8658; 778.8658; 778.8654; 778.8654; 778.8647; 778.8650; 778.8655; 778.8656; 778.8656; 778.8657; 778.8657; 778.8659; 778.8659; 778.8656; 778.8660; 778.8657; 778.8657	778.865	1.10; 0.63; 1.02; 1.02; 1.02; 0.46; 0.46; -0.34; 0.04; 0.66; 0.75; 0.75; 0.93; 0.93; 1.10; 1.10; 1.10; 0.71; 1.26; 0.87; 0.87; 0.63; 1.02; 1.02; 1.02; 0.46; 0.46; -0.34; 0.04; 0.66; 0.75; 0.75; 0.93; 0.93; 1.10; 1.10; 0.71; 1.26; 0.87; 0.87	0	1555.72	3	1	8420000	27.71	33	27.29	32.08	Hum_IgAgf-T077-22_Hc_E2_Step.ra...220615_Byonic_noglyc_unspec_cut; Hum_IgAgf-T077-22_Hc_E2_Step.raw_20220615_noglyc_spec_cut	//ad.mpi-magdeburg.mpg.de/data/bpe/teams/analytics/Byonic/Data/Greta/In-depth IgA project/Quantification/Hum_IgAgf-T077-22_Hc_E2_Step.ra...220615_Byonic_noglyc_unspec_cut/Hum_IgAgf-T077-22_Hc_E2_Step.ra...220615_Byonic_noglyc_unspec_cut.byrslt; //ad.mpi-magdeburg.mpg.de/data/bpe/teams/analytics/Byonic/Data/Greta/In-depth IgA project/Quantification/Hum_IgAgf-T077-22_Hc_E2_Step.raw_20220615_noglyc_spec_cut/Hum_IgAgf-T077-22_Hc_E2_Step.raw_20220615_noglyc_spec_cut.byrslt	//ad/lab/bpe/eclipse/Data/Greta/20220510_Hum_IgA_Cotton-HILIC/Hum_IgAgf-T077-22_Hc_E2_Step.raw							--			hcd		Reference	6.06	800000000			0.19		[27.29 28.81], [29.82 31.04], [31.04 32.08]		--	1 in 1		308000000
215	9170; 7401; 7407; 9164; 13433; 13429; 13434; 14571; 14576; 14577	32.5500; 32.4700; 32.5600; 32.3600; 32.5800	10318; 10290; 10347; 10274; 10351	sp|P01876|IGHA1_HUMAN Immunoglobulin heavy constant alpha 1 OS=Homo sapiens OX=9606 GN=IGHA1 PE=1 SV=2	P01876	W,K	162168	162<168		R.DASGVTFTwTPSSGk.S		True-positive			SA		E2	1587.7067; 1587.7058; 1587.7067; 1587.7058; 1587.7064; 1587.7072; 1587.7064; 1587.7072; 1587.7064; 1587.7064	Dioxidation/31.9898; Oxidation/15.9949	2	37640.3	Hum_IgAgf-T077-22_Hc_E1_Step.ra...220615_Byonic_noglyc_unspec_cut; Hum_IgAgf-T077-22_Hc_E2_Step	76.03 - 709.64	1.36e-12 - 6.94e-03	4.124e+05 - 1.713e+07	0	32.47 - 32.48	2	9,15	154	168	2.05e-12 - 1.21e-02	76.0 - 709.6	76.0 - 709.6	794.8606; 794.8602; 794.8606; 794.8602; 794.8605; 794.8609; 794.8605; 794.8609; 794.8605; 794.8605	794.86	0.87; 0.33; 0.87; 0.33; 0.73; 1.19; 0.73; 1.19; 0.73; 0.73	0	1587.71	2; 3	1	5.396e+04 - 1.207e+06	32.47 - 32.48	33.00 - 33.02	32.25 - 32.36	32.69 - 33.55	Hum_IgAgf-T077-22_Hc_E1_Step.raw_20220615_noglyc_spec_cut; Hum_IgAgf-T077-22_Hc_E1_Step.ra...220615_Byonic_noglyc_unspec_cut; Hum_IgAgf-T077-22_Hc_E2_Step.raw_20220615_noglyc_spec_cut; Hum_IgAgf-T077-22_Hc_E2_Step.ra...220615_Byonic_noglyc_unspec_cut	//ad.mpi-magdeburg.mpg.de/data/bpe/teams/analytics/Byonic/Data/Greta/In-depth IgA project/Quantification/Hum_IgAgf-T077-22_Hc_E1_Step.raw_20220615_noglyc_spec_cut/Hum_IgAgf-T077-22_Hc_E1_Step.raw_20220615_noglyc_spec_cut.byrslt; //ad.mpi-magdeburg.mpg.de/data/bpe/teams/analytics/Byonic/Data/Greta/In-depth IgA project/Quantification/Hum_IgAgf-T077-22_Hc_E1_Step.ra...220615_Byonic_noglyc_unspec_cut/Hum_IgAgf-T077-22_Hc_E1_Step.ra...220615_Byonic_noglyc_unspec_cut.byrslt; //ad.mpi-magdeburg.mpg.de/data/bpe/teams/analytics/Byonic/Data/Greta/In-depth IgA project/Quantification/Hum_IgAgf-T077-22_Hc_E2_Step.raw_20220615_noglyc_spec_cut/Hum_IgAgf-T077-22_Hc_E2_Step.raw_20220615_noglyc_spec_cut.byrslt; //ad.mpi-magdeburg.mpg.de/data/bpe/teams/analytics/Byonic/Data/Greta/In-depth IgA project/Quantification/Hum_IgAgf-T077-22_Hc_E2_Step.ra...220615_Byonic_noglyc_unspec_cut/Hum_IgAgf-T077-22_Hc_E2_Step.ra...220615_Byonic_noglyc_unspec_cut.byrslt	//ad/lab/bpe/eclipse/Data/Greta/20220510_Hum_IgA_Cotton-HILIC/Hum_IgAgf-T077-22_Hc_E1_Step.raw; //ad/lab/bpe/eclipse/Data/Greta/20220510_Hum_IgA_Cotton-HILIC/Hum_IgAgf-T077-22_Hc_E2_Step.raw							--			hcd		Reference	6.06	1e+06 - 4e+07			0.1				--	1 in 1		17500000
215.1	9170; 7401; 7407; 9164	32.5500; 32.4700	10318; 10290	sp|P01876|IGHA1_HUMAN Immunoglobulin heavy constant alpha 1 OS=Homo sapiens OX=9606 GN=IGHA1 PE=1 SV=2	P01876	W,K	162168	162<168		R.DASGVTFTwTPSSGk.S		True-positive			SA		E1	1587.7067; 1587.7058; 1587.7067; 1587.7058	Dioxidation/31.9898; Oxidation/15.9949	1	37640.3	Hum_IgAgf-T077-22_Hc_E1_Step.ra...220615_Byonic_noglyc_unspec_cut	76.03 - 225.82	1.79e-04 - 6.94e-03	412000	0	32.48	2	9,15	154	168	3.82e-04 - 1.21e-02	76.0 - 225.8	76.0 - 225.8	794.8606; 794.8602; 794.8606; 794.8602	794.86	0.87; 0.33; 0.87; 0.33	0	1587.71	2	1	54000	32.48	33.02	32.36	32.69	Hum_IgAgf-T077-22_Hc_E1_Step.raw_20220615_noglyc_spec_cut; Hum_IgAgf-T077-22_Hc_E1_Step.ra...220615_Byonic_noglyc_unspec_cut	//ad.mpi-magdeburg.mpg.de/data/bpe/teams/analytics/Byonic/Data/Greta/In-depth IgA project/Quantification/Hum_IgAgf-T077-22_Hc_E1_Step.raw_20220615_noglyc_spec_cut/Hum_IgAgf-T077-22_Hc_E1_Step.raw_20220615_noglyc_spec_cut.byrslt; //ad.mpi-magdeburg.mpg.de/data/bpe/teams/analytics/Byonic/Data/Greta/In-depth IgA project/Quantification/Hum_IgAgf-T077-22_Hc_E1_Step.ra...220615_Byonic_noglyc_unspec_cut/Hum_IgAgf-T077-22_Hc_E1_Step.ra...220615_Byonic_noglyc_unspec_cut.byrslt	//ad/lab/bpe/eclipse/Data/Greta/20220510_Hum_IgA_Cotton-HILIC/Hum_IgAgf-T077-22_Hc_E1_Step.raw							--			hcd		Reference	6.06	1000000			0.1				--	1 in 1		412000
215.2	13433; 13429; 13434; 14571; 14576; 14577	32.5600; 32.3600; 32.5800	10347; 10274; 10351	sp|P01876|IGHA1_HUMAN Immunoglobulin heavy constant alpha 1 OS=Homo sapiens OX=9606 GN=IGHA1 PE=1 SV=2	P01876	W,K	162168	162<168		R.DASGVTFTwTPSSGk.S		True-positive			SA		E2	1587.7064; 1587.7072; 1587.7064; 1587.7072; 1587.7064; 1587.7064	Dioxidation/31.9898; Oxidation/15.9949	1	37640.3	Hum_IgAgf-T077-22_Hc_E2_Step	500.96 - 709.64	1.36e-12 - 5.31e-07	17100000	0	32.47	2	9,15	154	168	2.05e-12 - 1.22e-06	501.0 - 709.6	501.0 - 709.6	794.8605; 794.8609; 794.8605; 794.8609; 794.8605; 794.8605	794.86	0.73; 1.19; 0.73; 1.19; 0.73; 0.73	0	1587.71	3	1	1210000	32.47	33	32.25	33.55	Hum_IgAgf-T077-22_Hc_E2_Step.raw_20220615_noglyc_spec_cut; Hum_IgAgf-T077-22_Hc_E2_Step.ra...220615_Byonic_noglyc_unspec_cut	//ad.mpi-magdeburg.mpg.de/data/bpe/teams/analytics/Byonic/Data/Greta/In-depth IgA project/Quantification/Hum_IgAgf-T077-22_Hc_E2_Step.raw_20220615_noglyc_spec_cut/Hum_IgAgf-T077-22_Hc_E2_Step.raw_20220615_noglyc_spec_cut.byrslt; //ad.mpi-magdeburg.mpg.de/data/bpe/teams/analytics/Byonic/Data/Greta/In-depth IgA project/Quantification/Hum_IgAgf-T077-22_Hc_E2_Step.ra...220615_Byonic_noglyc_unspec_cut/Hum_IgAgf-T077-22_Hc_E2_Step.ra...220615_Byonic_noglyc_unspec_cut.byrslt	//ad/lab/bpe/eclipse/Data/Greta/20220510_Hum_IgA_Cotton-HILIC/Hum_IgAgf-T077-22_Hc_E2_Step.raw							--			hcd		Reference	6.06	40000000			0.18				--	1 in 1		17100000
216	4759; 4193; 4214; 4536; 4561; 4562; 4590; 4592; 4618; 4641; 4643; 4659; 4662; 4676; 4692; 4693; 4713; 4714; 4734; 4735; 4758; 4780; 4801; 4803; 4821; 4844; 4869; 4892; 4917; 4945; 14585; 14593	37.1300; 32.1000; 32.3100; 35.0900; 35.2900; 35.5000; 35.7000; 35.9000; 35.9100; 36.1000; 36.1100; 36.3100; 36.5100; 36.5200; 36.7200; 36.7300; 36.9300; 37.3300; 37.5200; 37.5300; 37.7300; 37.9100; 38.1300; 38.3400; 38.5700; 38.8400; 33.0200; 33.2200	12708; 10709; 10787; 11893; 11968; 11970; 12053; 12056; 12136; 12214; 12216; 12296; 12299; 12379; 12461; 12462; 12543; 12545; 12626; 12627; 12707; 12785; 12862; 12865; 12942; 13015; 13100; 13183; 13273; 13380; 10504; 10571	sp|P01876|IGHA1_HUMAN Immunoglobulin heavy constant alpha 1 OS=Homo sapiens OX=9606 GN=IGHA1 PE=1 SV=2	P01876					G.DTFSCMVGHEALPLAF.T		True-positive			SA		E2	1793.8096; 1793.8106; 1793.8102; 1793.8092; 1793.8089; 1793.8089; 1793.8100; 1793.8100; 1793.8104; 1793.8100; 1793.8100; 1793.8097; 1793.8097; 1793.8098; 1793.8094; 1793.8094; 1793.8095; 1793.8095; 1793.8097; 1793.8097; 1793.8096; 1793.8091; 1793.8100; 1793.8100; 1793.8097; 1793.8094; 1793.8081; 1793.8084; 1793.8089; 1793.8093; 1793.8096; 1793.8094		2	37640.3	Hum_IgAgf-T077-22_Hc_D_Step.raw_20220615_glyco_unspec_cut; Hum_IgAgf-T077-22_Hc_E2_Step	1.23 - 106.27	9.74e-01 - 9.96e-01	1.530e+07 - 7.148e+09	0	33.10 - 36.47	2		309	324	9.77e-01 - 9.96e-01	1.2 - 106.3	1.2 - 106.3	897.9121; 897.9126; 897.9124; 897.9119; 897.9117; 897.9117; 897.9123; 897.9123; 897.9125; 897.9123; 897.9123; 897.9121; 897.9121; 897.9122; 897.9120; 897.9120; 897.9120; 897.9120; 897.9121; 897.9121; 897.9121; 897.9118; 897.9123; 897.9123; 897.9121; 897.9120; 897.9113; 897.9115; 897.9117; 897.9119; 897.9121; 897.9120	897.913	-1.18; -0.60; -0.80; -1.39; -1.57; -1.57; -0.93; -0.93; -0.71; -0.94; -0.94; -1.09; -1.09; -1.03; -1.29; -1.29; -1.21; -1.21; -1.13; -1.13; -1.18; -1.43; -0.92; -0.92; -1.09; -1.26; -1.99; -1.83; -1.55; -1.34; -1.17; -1.25	0	1793.81	1; 3	1	1.153e+06 - 1.073e+08	33.10 - 36.47		32.93 - 34.07	34.16 - 38.57	Hum_IgAgf-T077-22_Hc_D_Step.raw...220615_Byonic_noglyc_unspec_cut; Hum_IgAgf-T077-22_Hc_E2_Step.ra...220615_Byonic_noglyc_unspec_cut	//ad.mpi-magdeburg.mpg.de/data/bpe/teams/analytics/Byonic/Data/Greta/In-depth IgA project/Quantification/Hum_IgAgf-T077-22_Hc_D_Step.raw...220615_Byonic_noglyc_unspec_cut/Hum_IgAgf-T077-22_Hc_D_Step.raw...220615_Byonic_noglyc_unspec_cut.byrslt; //ad.mpi-magdeburg.mpg.de/data/bpe/teams/analytics/Byonic/Data/Greta/In-depth IgA project/Quantification/Hum_IgAgf-T077-22_Hc_E2_Step.ra...220615_Byonic_noglyc_unspec_cut/Hum_IgAgf-T077-22_Hc_E2_Step.ra...220615_Byonic_noglyc_unspec_cut.byrslt	//ad/lab/bpe/eclipse/Data/Greta/20220510_Hum_IgA_Cotton-HILIC/Hum_IgAgf-T077-22_Hc_D_Step.raw; //ad/lab/bpe/eclipse/Data/Greta/20220510_Hum_IgA_Cotton-HILIC/Hum_IgAgf-T077-22_Hc_E2_Step.raw							--			hcd		Reference	6.06	4e+07 - 2e+10			1.02				--	1 in 1	C5(Carbamidomethyl/57.0215)	7160000000
216.1	4759; 4193; 4214; 4536; 4561; 4562; 4590; 4592; 4618; 4641; 4643; 4659; 4662; 4676; 4692; 4693; 4713; 4714; 4734; 4735; 4758; 4780; 4801; 4803; 4821; 4844; 4869; 4892; 4917; 4945	37.1300; 32.1000; 32.3100; 35.0900; 35.2900; 35.5000; 35.7000; 35.9000; 35.9100; 36.1000; 36.1100; 36.3100; 36.5100; 36.5200; 36.7200; 36.7300; 36.9300; 37.3300; 37.5200; 37.5300; 37.7300; 37.9100; 38.1300; 38.3400; 38.5700; 38.8400	12708; 10709; 10787; 11893; 11968; 11970; 12053; 12056; 12136; 12214; 12216; 12296; 12299; 12379; 12461; 12462; 12543; 12545; 12626; 12627; 12707; 12785; 12862; 12865; 12942; 13015; 13100; 13183; 13273; 13380	sp|P01876|IGHA1_HUMAN Immunoglobulin heavy constant alpha 1 OS=Homo sapiens OX=9606 GN=IGHA1 PE=1 SV=2	P01876					G.DTFSCMVGHEALPLAF.T		True-positive			SA		D	1793.8096; 1793.8106; 1793.8102; 1793.8092; 1793.8089; 1793.8089; 1793.8100; 1793.8100; 1793.8104; 1793.8100; 1793.8100; 1793.8097; 1793.8097; 1793.8098; 1793.8094; 1793.8094; 1793.8095; 1793.8095; 1793.8097; 1793.8097; 1793.8096; 1793.8091; 1793.8100; 1793.8100; 1793.8097; 1793.8094; 1793.8081; 1793.8084; 1793.8089; 1793.8093		1	37640.3	Hum_IgAgf-T077-22_Hc_D_Step.raw_20220615_glyco_unspec_cut	1.23 - 106.27	9.74e-01 - 9.96e-01	7150000000	0	36.47	2		309	324	9.77e-01 - 9.96e-01	1.2 - 106.3	1.2 - 106.3	897.9121; 897.9126; 897.9124; 897.9119; 897.9117; 897.9117; 897.9123; 897.9123; 897.9125; 897.9123; 897.9123; 897.9121; 897.9121; 897.9122; 897.9120; 897.9120; 897.9120; 897.9120; 897.9121; 897.9121; 897.9121; 897.9118; 897.9123; 897.9123; 897.9121; 897.9120; 897.9113; 897.9115; 897.9117; 897.9119	897.913	-1.18; -0.60; -0.80; -1.39; -1.57; -1.57; -0.93; -0.93; -0.71; -0.94; -0.94; -1.09; -1.09; -1.03; -1.29; -1.29; -1.21; -1.21; -1.13; -1.13; -1.18; -1.43; -0.92; -0.92; -1.09; -1.26; -1.99; -1.83; -1.55; -1.34	0	1793.81	1	1	107000000	36.47		34.07	38.57	Hum_IgAgf-T077-22_Hc_D_Step.raw...220615_Byonic_noglyc_unspec_cut	//ad.mpi-magdeburg.mpg.de/data/bpe/teams/analytics/Byonic/Data/Greta/In-depth IgA project/Quantification/Hum_IgAgf-T077-22_Hc_D_Step.raw...220615_Byonic_noglyc_unspec_cut/Hum_IgAgf-T077-22_Hc_D_Step.raw...220615_Byonic_noglyc_unspec_cut.byrslt	//ad/lab/bpe/eclipse/Data/Greta/20220510_Hum_IgA_Cotton-HILIC/Hum_IgAgf-T077-22_Hc_D_Step.raw							--			hcd		Reference	6.06	20000000000			1.02				--	1 in 1	C5(Carbamidomethyl/57.0215)	7150000000
217	3110; 6694; 14136	21.4400; 22.3500; 22.3400	6528; 6766; 6797	sp|P01833|PIGR_HUMAN Polymeric immunoglobulin receptor OS=Homo sapiens OX=9606 GN=PIGR PE=1 SV=4	P01833	K	138	138		N.DTkVYTVDLG.R		True-positive			SA		E2	1125.5583; 1125.5581; 1125.5577	Oxidation/15.9949	2	83262.9	Hum_IgAgf-T077-22_Hc_D_Step.raw_20220615_glyco_unspec_cut; Hum_IgAgf-T077-22_Hc_E1_Step.ra...220615_Byonic_noglyc_unspec_cut; Hum_IgAgf-T077-22_Hc_E2_Step	70.11 - 105.47	9.87e-01 - 9.98e-01	2.887e+06 - 1.198e+08	0	21.48 - 22.37	2	3	136	145	9.87e-01 - 9.98e-01	70.1 - 105.5	70.1 - 105.5	563.7864; 563.7863; 563.7861	563.785	2.62; 2.41; 2.05	0	1125.56	1; 2; 3	3	2.190e+05 - 1.300e+07	21.48 - 22.37		21.39 - 22.23	22.70 - 23.38	Hum_IgAgf-T077-22_Hc_D_Step.raw...220615_Byonic_noglyc_unspec_cut; Hum_IgAgf-T077-22_Hc_E1_Step.ra...220615_Byonic_noglyc_unspec_cut; Hum_IgAgf-T077-22_Hc_E2_Step.ra...220615_Byonic_noglyc_unspec_cut	//ad.mpi-magdeburg.mpg.de/data/bpe/teams/analytics/Byonic/Data/Greta/In-depth IgA project/Quantification/Hum_IgAgf-T077-22_Hc_D_Step.raw...220615_Byonic_noglyc_unspec_cut/Hum_IgAgf-T077-22_Hc_D_Step.raw...220615_Byonic_noglyc_unspec_cut.byrslt; //ad.mpi-magdeburg.mpg.de/data/bpe/teams/analytics/Byonic/Data/Greta/In-depth IgA project/Quantification/Hum_IgAgf-T077-22_Hc_E1_Step.ra...220615_Byonic_noglyc_unspec_cut/Hum_IgAgf-T077-22_Hc_E1_Step.ra...220615_Byonic_noglyc_unspec_cut.byrslt; //ad.mpi-magdeburg.mpg.de/data/bpe/teams/analytics/Byonic/Data/Greta/In-depth IgA project/Quantification/Hum_IgAgf-T077-22_Hc_E2_Step.ra...220615_Byonic_noglyc_unspec_cut/Hum_IgAgf-T077-22_Hc_E2_Step.ra...220615_Byonic_noglyc_unspec_cut.byrslt	//ad/lab/bpe/eclipse/Data/Greta/20220510_Hum_IgA_Cotton-HILIC/Hum_IgAgf-T077-22_Hc_D_Step.raw; //ad/lab/bpe/eclipse/Data/Greta/20220510_Hum_IgA_Cotton-HILIC/Hum_IgAgf-T077-22_Hc_E1_Step.raw; //ad/lab/bpe/eclipse/Data/Greta/20220510_Hum_IgA_Cotton-HILIC/Hum_IgAgf-T077-22_Hc_E2_Step.raw							--			hcd		Reference	5.43	5e+06 - 2e+08			0.12				--	1 in 1		130000000
217.1	6694	22.35	6766	sp|P01833|PIGR_HUMAN Polymeric immunoglobulin receptor OS=Homo sapiens OX=9606 GN=PIGR PE=1 SV=4	P01833	K	138	138		N.DTkVYTVDLG.R		True-positive			SA		E1	1125.56	Oxidation/15.9949	1	83262.9	Hum_IgAgf-T077-22_Hc_E1_Step.ra...220615_Byonic_noglyc_unspec_cut	105.47	1	7000000	0	22.37	2	3	136	145	1	105.5	105.5	563.786	563.785	2.41	0	1125.56	2	3	673000	22.37		21.53	23.38	Hum_IgAgf-T077-22_Hc_E1_Step.ra...220615_Byonic_noglyc_unspec_cut	//ad.mpi-magdeburg.mpg.de/data/bpe/teams/analytics/Byonic/Data/Greta/In-depth IgA project/Quantification/Hum_IgAgf-T077-22_Hc_E1_Step.ra...220615_Byonic_noglyc_unspec_cut/Hum_IgAgf-T077-22_Hc_E1_Step.ra...220615_Byonic_noglyc_unspec_cut.byrslt	//ad/lab/bpe/eclipse/Data/Greta/20220510_Hum_IgA_Cotton-HILIC/Hum_IgAgf-T077-22_Hc_E1_Step.raw							hum_igagf-t077-22_hc_e1_step.ScanId;v=1;d1=6766.6766.2			hcd		Reference	5.43	10000000			0.15				FTMS + c NSI d Full ms2 563.7858@hcd35.00 [83.0000-1138.0000]	1 in 1		7000000
218	3432; 7053; 6905; 14290	23.8900; 26.6400; 24.7300; 24.7900	7493; 8271; 7604; 7653	sp|P01833|PIGR_HUMAN Polymeric immunoglobulin receptor OS=Homo sapiens OX=9606 GN=PIGR PE=1 SV=4	P01833	K,N	515519	515<519		D.EGPSkAFVnC.D		True-positive			SA		E2	1124.4786; 1124.4786; 1124.4790; 1124.4786	Oxidation/15.9949; Deamidated/0.9840	2	83262.9	Hum_IgAgf-T077-22_Hc_D_Step.raw_20220615_glyco_unspec_cut; Hum_IgAgf-T077-22_Hc_E1_Step.ra...220615_Byonic_noglyc_unspec_cut; Hum_IgAgf-T077-22_Hc_E2_Step	9.48 - 159.98	9.92e-01 - 9.98e-01	1.099e+06 - 2.766e+07	0	23.92 - 24.78	2	5,9	511	520	9.92e-01 - 9.98e-01	9.5 - 107.4	9.5 - 107.4	563.2466; 563.2466; 563.2468; 563.2466	563.248	-1.94; -1.97; -1.67; -1.95	0	1124.48	1; 2; 3	3	1.040e+05 - 2.186e+06	23.92 - 24.78		23.72 - 24.64	24.78 - 26.78	Hum_IgAgf-T077-22_Hc_D_Step.raw...220615_Byonic_noglyc_unspec_cut; Hum_IgAgf-T077-22_Hc_E1_Step.ra...220615_Byonic_noglyc_unspec_cut; Hum_IgAgf-T077-22_Hc_E2_Step.ra...220615_Byonic_noglyc_unspec_cut	//ad.mpi-magdeburg.mpg.de/data/bpe/teams/analytics/Byonic/Data/Greta/In-depth IgA project/Quantification/Hum_IgAgf-T077-22_Hc_D_Step.raw...220615_Byonic_noglyc_unspec_cut/Hum_IgAgf-T077-22_Hc_D_Step.raw...220615_Byonic_noglyc_unspec_cut.byrslt; //ad.mpi-magdeburg.mpg.de/data/bpe/teams/analytics/Byonic/Data/Greta/In-depth IgA project/Quantification/Hum_IgAgf-T077-22_Hc_E1_Step.ra...220615_Byonic_noglyc_unspec_cut/Hum_IgAgf-T077-22_Hc_E1_Step.ra...220615_Byonic_noglyc_unspec_cut.byrslt; //ad.mpi-magdeburg.mpg.de/data/bpe/teams/analytics/Byonic/Data/Greta/In-depth IgA project/Quantification/Hum_IgAgf-T077-22_Hc_E2_Step.ra...220615_Byonic_noglyc_unspec_cut/Hum_IgAgf-T077-22_Hc_E2_Step.ra...220615_Byonic_noglyc_unspec_cut.byrslt	//ad/lab/bpe/eclipse/Data/Greta/20220510_Hum_IgA_Cotton-HILIC/Hum_IgAgf-T077-22_Hc_D_Step.raw; //ad/lab/bpe/eclipse/Data/Greta/20220510_Hum_IgA_Cotton-HILIC/Hum_IgAgf-T077-22_Hc_E1_Step.raw; //ad/lab/bpe/eclipse/Data/Greta/20220510_Hum_IgA_Cotton-HILIC/Hum_IgAgf-T077-22_Hc_E2_Step.raw							--			hcd		Reference	5.43	2e+06 - 5e+07			0.14		[24.62 25.78], [26.31 26.78]		--	1 in 1	C10(Carbamidomethyl/57.0215)	32500000
218.1	3432	23.89	7493	sp|P01833|PIGR_HUMAN Polymeric immunoglobulin receptor OS=Homo sapiens OX=9606 GN=PIGR PE=1 SV=4	P01833	K,N	515519	515<519		D.EGPSkAFVnC.D		True-positive			SA		D	1124.48	Oxidation/15.9949; Deamidated/0.9840	1	83262.9	Hum_IgAgf-T077-22_Hc_D_Step.raw_20220615_glyco_unspec_cut	159.98	1	27700000	0	23.92	2	5,9	511	520	1	62.9	62.9	563.247	563.248	-1.94	0	1124.48	1	3	2190000	23.92		23.72	24.78	Hum_IgAgf-T077-22_Hc_D_Step.raw...220615_Byonic_noglyc_unspec_cut	//ad.mpi-magdeburg.mpg.de/data/bpe/teams/analytics/Byonic/Data/Greta/In-depth IgA project/Quantification/Hum_IgAgf-T077-22_Hc_D_Step.raw...220615_Byonic_noglyc_unspec_cut/Hum_IgAgf-T077-22_Hc_D_Step.raw...220615_Byonic_noglyc_unspec_cut.byrslt	//ad/lab/bpe/eclipse/Data/Greta/20220510_Hum_IgA_Cotton-HILIC/Hum_IgAgf-T077-22_Hc_D_Step.raw							hum_igagf-t077-22_hc_d_step.ScanId;v=1;d1=7493.7493.2			hcd		Reference	5.43	50000000			0.14				FTMS + c NSI d Full ms2 563.2463@hcd35.00 [83.0000-1137.0000]	1 in 1	C10(Carbamidomethyl/57.0215)	27700000
218.2	7053; 6905	26.6400; 24.7300	8271; 7604	sp|P01833|PIGR_HUMAN Polymeric immunoglobulin receptor OS=Homo sapiens OX=9606 GN=PIGR PE=1 SV=4	P01833	K,N	515519	515<519		D.EGPSkAFVnC.D		True-positive			SA		E1	1124.4786; 1124.4790	Oxidation/15.9949; Deamidated/0.9840	1	83262.9	Hum_IgAgf-T077-22_Hc_E1_Step.ra...220615_Byonic_noglyc_unspec_cut	9.48 - 141.97	9.95e-01 - 9.96e-01	3760000	0	24.78	2	5,9	511	520	9.95e-01 - 9.96e-01	9.5 - 107.4	9.5 - 107.4	563.2466; 563.2468	563.248	-1.97; -1.67	0	1124.48	2	3	149000	24.78		24.62	26.78	Hum_IgAgf-T077-22_Hc_E1_Step.ra...220615_Byonic_noglyc_unspec_cut	//ad.mpi-magdeburg.mpg.de/data/bpe/teams/analytics/Byonic/Data/Greta/In-depth IgA project/Quantification/Hum_IgAgf-T077-22_Hc_E1_Step.ra...220615_Byonic_noglyc_unspec_cut/Hum_IgAgf-T077-22_Hc_E1_Step.ra...220615_Byonic_noglyc_unspec_cut.byrslt	//ad/lab/bpe/eclipse/Data/Greta/20220510_Hum_IgA_Cotton-HILIC/Hum_IgAgf-T077-22_Hc_E1_Step.raw							--			hcd		Reference	5.43	7000000			0.15		[24.62 25.78], [26.31 26.78]		--	1 in 1	C10(Carbamidomethyl/57.0215)	3760000
219	3847; 3773; 3780; 3796; 3797; 3801; 3808; 3819; 3820; 3835; 3850; 3861; 3877; 3883; 3886; 3898; 3912; 3925; 3942; 3954; 3966; 3980; 3991; 7258; 7255; 7266; 14512; 14508; 14518	29.3900; 28.7800; 28.8300; 28.9700; 28.9800; 29.0500; 29.1800; 29.1900; 29.2600; 29.4100; 29.4900; 29.5900; 29.6100; 29.6200; 29.6800; 29.8100; 29.8800; 30.0000; 30.1000; 30.2100; 30.3100; 30.4000; 29.8000; 29.7800; 29.9900; 30.1800	9652; 9413; 9434; 9488; 9489; 9494; 9519; 9570; 9572; 9601; 9658; 9689; 9728; 9736; 9743; 9764; 9817; 9844; 9889; 9927; 9968; 10009; 10043; 9366; 9360; 9435; 9452; 9380	sp|P01833|PIGR_HUMAN Polymeric immunoglobulin receptor OS=Homo sapiens OX=9606 GN=PIGR PE=1 SV=4	P01833	N	519	519		D.EGPSKAFVnC.D		True-positive			SA		E2	1108.4841; 1108.4835; 1108.4836; 1108.4838; 1108.4838; 1108.4838; 1108.4837; 1108.4835; 1108.4835; 1108.4837; 1108.4841; 1108.4838; 1108.4836; 1108.4839; 1108.4839; 1108.4840; 1108.4838; 1108.4839; 1108.4834; 1108.4841; 1108.4838; 1108.4840; 1108.4838; 1108.4836; 1108.4837; 1108.4839; 1108.4835; 1108.4837; 1108.4838	Deamidated/0.9840	2	83262.9	Hum_IgAgf-T077-22_Hc_D_Step.raw_20220615_glyco_unspec_cut; Hum_IgAgf-T077-22_Hc_E1_Step.ra...220615_Byonic_noglyc_unspec_cut; Hum_IgAgf-T077-22_Hc_E2_Step	14.83 - 234.95	9.25e-01 - 9.99e-01	4.340e+06 - 1.994e+09	0	28.90 - 29.88	2	9	511	520	9.25e-01 - 9.99e-01	14.8 - 138.7	14.8 - 138.7	555.2493; 555.2490; 555.2491; 555.2492; 555.2492; 555.2492; 555.2491; 555.2490; 555.2490; 555.2491; 555.2493; 555.2492; 555.2491; 555.2492; 555.2492; 555.2493; 555.2492; 555.2492; 555.2490; 555.2493; 555.2492; 555.2493; 555.2492; 555.2491; 555.2491; 555.2492; 555.2490; 555.2491; 555.2492	555.25	-1.60; -2.16; -2.04; -1.92; -1.92; -1.92; -2.03; -2.14; -2.14; -2.03; -1.60; -1.95; -2.07; -1.85; -1.85; -1.75; -1.89; -1.80; -2.26; -1.61; -1.94; -1.72; -1.94; -2.10; -1.99; -1.79; -2.17; -1.96; -1.93	0	1108.49	1; 2; 3	3	3.883e+05 - 1.304e+08	28.90 - 29.88		27.65 - 29.71	30.84 - 31.59	Hum_IgAgf-T077-22_Hc_D_Step.raw...220615_Byonic_noglyc_unspec_cut; Hum_IgAgf-T077-22_Hc_E1_Step.ra...220615_Byonic_noglyc_unspec_cut; Hum_IgAgf-T077-22_Hc_E2_Step.ra...220615_Byonic_noglyc_unspec_cut	//ad.mpi-magdeburg.mpg.de/data/bpe/teams/analytics/Byonic/Data/Greta/In-depth IgA project/Quantification/Hum_IgAgf-T077-22_Hc_D_Step.raw...220615_Byonic_noglyc_unspec_cut/Hum_IgAgf-T077-22_Hc_D_Step.raw...220615_Byonic_noglyc_unspec_cut.byrslt; //ad.mpi-magdeburg.mpg.de/data/bpe/teams/analytics/Byonic/Data/Greta/In-depth IgA project/Quantification/Hum_IgAgf-T077-22_Hc_E1_Step.ra...220615_Byonic_noglyc_unspec_cut/Hum_IgAgf-T077-22_Hc_E1_Step.ra...220615_Byonic_noglyc_unspec_cut.byrslt; //ad.mpi-magdeburg.mpg.de/data/bpe/teams/analytics/Byonic/Data/Greta/In-depth IgA project/Quantification/Hum_IgAgf-T077-22_Hc_E2_Step.ra...220615_Byonic_noglyc_unspec_cut/Hum_IgAgf-T077-22_Hc_E2_Step.ra...220615_Byonic_noglyc_unspec_cut.byrslt	//ad/lab/bpe/eclipse/Data/Greta/20220510_Hum_IgA_Cotton-HILIC/Hum_IgAgf-T077-22_Hc_D_Step.raw; //ad/lab/bpe/eclipse/Data/Greta/20220510_Hum_IgA_Cotton-HILIC/Hum_IgAgf-T077-22_Hc_E1_Step.raw; //ad/lab/bpe/eclipse/Data/Greta/20220510_Hum_IgA_Cotton-HILIC/Hum_IgAgf-T077-22_Hc_E2_Step.raw							--			hcd		Reference	5.43	8e+06 - 4e+09			0.16				--	1 in 1	C10(Carbamidomethyl/57.0215)	2020000000
219.1	3847; 3773; 3780; 3796; 3797; 3801; 3808; 3819; 3820; 3835; 3850; 3861; 3877; 3883; 3886; 3898; 3912; 3925; 3942; 3954; 3966; 3980; 3991	29.3900; 28.7800; 28.8300; 28.9700; 28.9800; 29.0500; 29.1800; 29.1900; 29.2600; 29.4100; 29.4900; 29.5900; 29.6100; 29.6200; 29.6800; 29.8100; 29.8800; 30.0000; 30.1000; 30.2100; 30.3100; 30.4000	9652; 9413; 9434; 9488; 9489; 9494; 9519; 9570; 9572; 9601; 9658; 9689; 9728; 9736; 9743; 9764; 9817; 9844; 9889; 9927; 9968; 10009; 10043	sp|P01833|PIGR_HUMAN Polymeric immunoglobulin receptor OS=Homo sapiens OX=9606 GN=PIGR PE=1 SV=4	P01833	N	519	519		D.EGPSKAFVnC.D		True-positive			SA		D	1108.4841; 1108.4835; 1108.4836; 1108.4838; 1108.4838; 1108.4838; 1108.4837; 1108.4835; 1108.4835; 1108.4837; 1108.4841; 1108.4838; 1108.4836; 1108.4839; 1108.4839; 1108.4840; 1108.4838; 1108.4839; 1108.4834; 1108.4841; 1108.4838; 1108.4840; 1108.4838	Deamidated/0.9840	1	83262.9	Hum_IgAgf-T077-22_Hc_D_Step.raw_20220615_glyco_unspec_cut	14.83 - 234.95	9.25e-01 - 9.99e-01	1990000000	0	28.9	2	9	511	520	9.25e-01 - 9.99e-01	14.8 - 138.7	14.8 - 138.7	555.2493; 555.2490; 555.2491; 555.2492; 555.2492; 555.2492; 555.2491; 555.2490; 555.2490; 555.2491; 555.2493; 555.2492; 555.2491; 555.2492; 555.2492; 555.2493; 555.2492; 555.2492; 555.2490; 555.2493; 555.2492; 555.2493; 555.2492	555.25	-1.60; -2.16; -2.04; -1.92; -1.92; -1.92; -2.03; -2.14; -2.14; -2.03; -1.60; -1.95; -2.07; -1.85; -1.85; -1.75; -1.89; -1.80; -2.26; -1.61; -1.94; -1.72; -1.94	0	1108.49	1	3	130000000	28.9		27.65	31.59	Hum_IgAgf-T077-22_Hc_D_Step.raw...220615_Byonic_noglyc_unspec_cut	//ad.mpi-magdeburg.mpg.de/data/bpe/teams/analytics/Byonic/Data/Greta/In-depth IgA project/Quantification/Hum_IgAgf-T077-22_Hc_D_Step.raw...220615_Byonic_noglyc_unspec_cut/Hum_IgAgf-T077-22_Hc_D_Step.raw...220615_Byonic_noglyc_unspec_cut.byrslt	//ad/lab/bpe/eclipse/Data/Greta/20220510_Hum_IgA_Cotton-HILIC/Hum_IgAgf-T077-22_Hc_D_Step.raw							--			hcd		Reference	5.43	4000000000			0.16				--	1 in 1	C10(Carbamidomethyl/57.0215)	1990000000
219.2	7258; 7255; 7266	29.8000; 29.7800; 30.0000	9366; 9360; 9435	sp|P01833|PIGR_HUMAN Polymeric immunoglobulin receptor OS=Homo sapiens OX=9606 GN=PIGR PE=1 SV=4	P01833	N	519	519		D.EGPSKAFVnC.D		True-positive			SA		E1	1108.4836; 1108.4837; 1108.4839	Deamidated/0.9840	1	83262.9	Hum_IgAgf-T077-22_Hc_E1_Step.ra...220615_Byonic_noglyc_unspec_cut	107.21 - 143.04	9.95e-01 - 9.95e-01	4340000	0	29.88	2	9	511	520	9.95e-01 - 9.95e-01	60.3 - 131.5	60.3 - 131.5	555.2491; 555.2491; 555.2492	555.25	-2.10; -1.99; -1.79	0	1108.49	2	3	388000	29.88		29.71	30.84	Hum_IgAgf-T077-22_Hc_E1_Step.ra...220615_Byonic_noglyc_unspec_cut	//ad.mpi-magdeburg.mpg.de/data/bpe/teams/analytics/Byonic/Data/Greta/In-depth IgA project/Quantification/Hum_IgAgf-T077-22_Hc_E1_Step.ra...220615_Byonic_noglyc_unspec_cut/Hum_IgAgf-T077-22_Hc_E1_Step.ra...220615_Byonic_noglyc_unspec_cut.byrslt	//ad/lab/bpe/eclipse/Data/Greta/20220510_Hum_IgA_Cotton-HILIC/Hum_IgAgf-T077-22_Hc_E1_Step.raw							--			hcd		Reference	5.43	8000000			0.17				--	1 in 1	C10(Carbamidomethyl/57.0215)	4340000
219.3	14512; 14508; 14518	29.9900; 29.7800; 30.1800	9452; 9380; 9519	sp|P01833|PIGR_HUMAN Polymeric immunoglobulin receptor OS=Homo sapiens OX=9606 GN=PIGR PE=1 SV=4	P01833	N	519	519		D.EGPSKAFVnC.D		True-positive			SA		E2	1108.4835; 1108.4837; 1108.4838	Deamidated/0.9840	1	83262.9	Hum_IgAgf-T077-22_Hc_E2_Step	181.14 - 223.22	9.90e-01 - 9.91e-01	22800000	0	29.87	2	9	511	520	9.90e-01 - 9.91e-01	118.2 - 128.9	118.2 - 128.9	555.2490; 555.2491; 555.2492	555.25	-2.17; -1.96; -1.93	0	1108.49	3	3	1770000	29.87		29.66	31.09	Hum_IgAgf-T077-22_Hc_E2_Step.ra...220615_Byonic_noglyc_unspec_cut	//ad.mpi-magdeburg.mpg.de/data/bpe/teams/analytics/Byonic/Data/Greta/In-depth IgA project/Quantification/Hum_IgAgf-T077-22_Hc_E2_Step.ra...220615_Byonic_noglyc_unspec_cut/Hum_IgAgf-T077-22_Hc_E2_Step.ra...220615_Byonic_noglyc_unspec_cut.byrslt	//ad/lab/bpe/eclipse/Data/Greta/20220510_Hum_IgA_Cotton-HILIC/Hum_IgAgf-T077-22_Hc_E2_Step.raw							--			hcd		Reference	5.43	40000000			0.18				FTMS + c NSI d Full ms2 555.2487@hcd35.00 [82.0000-1121.0000]	1 in 1	C10(Carbamidomethyl/57.0215)	22800000
220	3770; 3666; 3795	28.7400; 27.9300; 28.9500	9400; 9082; 9482	sp|P01833|PIGR_HUMAN Polymeric immunoglobulin receptor OS=Homo sapiens OX=9606 GN=PIGR PE=1 SV=4	P01833	N	421	421		E.EPGnGTFTVILNQ.L		True-positive			SA		D	1389.6760; 1389.6758; 1389.6754	Deamidated/0.9840	2	83262.9	Hum_IgAgf-T077-22_Hc_D_Step.raw_20220615_glyco_unspec_cut	63.76 - 118.10	9.99e-01 - 1.00e+00	458000000	0	27.06	2	4	418	430	9.99e-01 - 1.00e+00	1.9 - 29.2	1.9 - 26.1	695.8453; 695.8452; 695.8450	695.846	-1.18; -1.29; -1.61	0	1389.68	1	3	4270000	27.06		26.67	31.37	Hum_IgAgf-T077-22_Hc_D_Step.raw...220615_Byonic_noglyc_unspec_cut	//ad.mpi-magdeburg.mpg.de/data/bpe/teams/analytics/Byonic/Data/Greta/In-depth IgA project/Quantification/Hum_IgAgf-T077-22_Hc_D_Step.raw...220615_Byonic_noglyc_unspec_cut/Hum_IgAgf-T077-22_Hc_D_Step.raw...220615_Byonic_noglyc_unspec_cut.byrslt	//ad/lab/bpe/eclipse/Data/Greta/20220510_Hum_IgA_Cotton-HILIC/Hum_IgAgf-T077-22_Hc_D_Step.raw							--			hcd		Reference	5.43	1000000000			0.99				--	1 in 1		458000000
220.1	3770; 3666; 3795	28.7400; 27.9300; 28.9500	9400; 9082; 9482	sp|P01833|PIGR_HUMAN Polymeric immunoglobulin receptor OS=Homo sapiens OX=9606 GN=PIGR PE=1 SV=4	P01833	N	421	421		E.EPGnGTFTVILNQ.L		True-positive			SA		D	1389.6760; 1389.6758; 1389.6754	Deamidated/0.9840	1	83262.9	Hum_IgAgf-T077-22_Hc_D_Step.raw_20220615_glyco_unspec_cut	63.76 - 118.10	9.99e-01 - 1.00e+00	458000000	0	27.06	2	4	418	430	9.99e-01 - 1.00e+00	1.9 - 29.2	1.9 - 26.1	695.8453; 695.8452; 695.8450	695.846	-1.18; -1.29; -1.61	0	1389.68	1	3	4270000	27.06		26.67	31.37	Hum_IgAgf-T077-22_Hc_D_Step.raw...220615_Byonic_noglyc_unspec_cut	//ad.mpi-magdeburg.mpg.de/data/bpe/teams/analytics/Byonic/Data/Greta/In-depth IgA project/Quantification/Hum_IgAgf-T077-22_Hc_D_Step.raw...220615_Byonic_noglyc_unspec_cut/Hum_IgAgf-T077-22_Hc_D_Step.raw...220615_Byonic_noglyc_unspec_cut.byrslt	//ad/lab/bpe/eclipse/Data/Greta/20220510_Hum_IgA_Cotton-HILIC/Hum_IgAgf-T077-22_Hc_D_Step.raw							--			hcd		Reference	5.43	1000000000			0.99				--	1 in 1		458000000
221	3190; 2936	22.0700; 20.2600	6774; 6061	sp|P01833|PIGR_HUMAN Polymeric immunoglobulin receptor OS=Homo sapiens OX=9606 GN=PIGR PE=1 SV=4	P01833	W	384	384		K.ESKSIKYwC.L		True-positive			SA		D	1231.5558; 1231.5555	Dioxidation/31.9898	2	83262.9	Hum_IgAgf-T077-22_Hc_D_Step.raw_20220615_glyco_unspec_cut	79.36 - 110.37	1	37200000	0	20.23	2	8	377	385	1	24.9 - 34.7	18.8 - 20.0	616.7852; 616.7850	616.784	1.23; 0.97	0	1231.55	1	3	2180000	20.23		20.14	22.23	Hum_IgAgf-T077-22_Hc_D_Step.raw...220615_Byonic_noglyc_unspec_cut	//ad.mpi-magdeburg.mpg.de/data/bpe/teams/analytics/Byonic/Data/Greta/In-depth IgA project/Quantification/Hum_IgAgf-T077-22_Hc_D_Step.raw...220615_Byonic_noglyc_unspec_cut/Hum_IgAgf-T077-22_Hc_D_Step.raw...220615_Byonic_noglyc_unspec_cut.byrslt	//ad/lab/bpe/eclipse/Data/Greta/20220510_Hum_IgA_Cotton-HILIC/Hum_IgAgf-T077-22_Hc_D_Step.raw							--			hcd		Reference	5.43	70000000			0.1		[20.14 20.52], [21.93 22.23]		--	1 in 1	C9(Carbamidomethyl/57.0215)	37200000
221.1	3190; 2936	22.0700; 20.2600	6774; 6061	sp|P01833|PIGR_HUMAN Polymeric immunoglobulin receptor OS=Homo sapiens OX=9606 GN=PIGR PE=1 SV=4	P01833	W	384	384		K.ESKSIKYwC.L		True-positive			SA		D	1231.5558; 1231.5555	Dioxidation/31.9898	1	83262.9	Hum_IgAgf-T077-22_Hc_D_Step.raw_20220615_glyco_unspec_cut	79.36 - 110.37	1	37200000	0	20.23	2	8	377	385	1	24.9 - 34.7	18.8 - 20.0	616.7852; 616.7850	616.784	1.23; 0.97	0	1231.55	1	3	2180000	20.23		20.14	22.23	Hum_IgAgf-T077-22_Hc_D_Step.raw...220615_Byonic_noglyc_unspec_cut	//ad.mpi-magdeburg.mpg.de/data/bpe/teams/analytics/Byonic/Data/Greta/In-depth IgA project/Quantification/Hum_IgAgf-T077-22_Hc_D_Step.raw...220615_Byonic_noglyc_unspec_cut/Hum_IgAgf-T077-22_Hc_D_Step.raw...220615_Byonic_noglyc_unspec_cut.byrslt	//ad/lab/bpe/eclipse/Data/Greta/20220510_Hum_IgA_Cotton-HILIC/Hum_IgAgf-T077-22_Hc_D_Step.raw							--			hcd		Reference	5.43	70000000			0.1		[20.14 20.52], [21.93 22.23]		--	1 in 1	C9(Carbamidomethyl/57.0215)	37200000
222	7284; 14514; 14523	30.2300; 30.0600; 30.2800	9517; 9477; 9554	sp|P01833|PIGR_HUMAN Polymeric immunoglobulin receptor OS=Homo sapiens OX=9606 GN=PIGR PE=1 SV=4	P01833					L.EVSQGPGLLNDTK.V		True-positive			SA		E2	1356.6898; 1356.6897; 1356.6906		2	83262.9	Hum_IgAgf-T077-22_Hc_E1_Step.ra...220615_Byonic_noglyc_unspec_cut; Hum_IgAgf-T077-22_Hc_E2_Step	5.57 - 102.03	3.76e-02 - 3.32e-01	1.872e+06 - 4.666e+06	0	30.10 - 30.13	2		126	138	3.76e-02 - 3.32e-01	5.6 - 102.0	5.6 - 102.0	679.3522; 679.3521; 679.3526	679.351	0.95; 0.91; 1.55	0	1356.69	2; 3	3	1.867e+05 - 4.597e+05	30.10 - 30.13		29.95 - 29.96	30.48 - 30.55	Hum_IgAgf-T077-22_Hc_E1_Step.ra...220615_Byonic_noglyc_unspec_cut; Hum_IgAgf-T077-22_Hc_E2_Step.ra...220615_Byonic_noglyc_unspec_cut	//ad.mpi-magdeburg.mpg.de/data/bpe/teams/analytics/Byonic/Data/Greta/In-depth IgA project/Quantification/Hum_IgAgf-T077-22_Hc_E1_Step.ra...220615_Byonic_noglyc_unspec_cut/Hum_IgAgf-T077-22_Hc_E1_Step.ra...220615_Byonic_noglyc_unspec_cut.byrslt; //ad.mpi-magdeburg.mpg.de/data/bpe/teams/analytics/Byonic/Data/Greta/In-depth IgA project/Quantification/Hum_IgAgf-T077-22_Hc_E2_Step.ra...220615_Byonic_noglyc_unspec_cut/Hum_IgAgf-T077-22_Hc_E2_Step.ra...220615_Byonic_noglyc_unspec_cut.byrslt	//ad/lab/bpe/eclipse/Data/Greta/20220510_Hum_IgA_Cotton-HILIC/Hum_IgAgf-T077-22_Hc_E1_Step.raw; //ad/lab/bpe/eclipse/Data/Greta/20220510_Hum_IgA_Cotton-HILIC/Hum_IgAgf-T077-22_Hc_E2_Step.raw							--			hcd		Reference	5.43	4e+06 - 1e+07			0.14				--	1 in 1		6540000
222.1	14514; 14523	30.0600; 30.2800	9477; 9554	sp|P01833|PIGR_HUMAN Polymeric immunoglobulin receptor OS=Homo sapiens OX=9606 GN=PIGR PE=1 SV=4	P01833					L.EVSQGPGLLNDTK.V		True-positive			SA		E2	1356.6897; 1356.6906		1	83262.9	Hum_IgAgf-T077-22_Hc_E2_Step	97.66 - 102.03	3.76e-02 - 3.77e-02	4670000	0	30.1	2		126	138	3.76e-02 - 3.77e-02	97.7 - 102.0	97.7 - 102.0	679.3521; 679.3526	679.351	0.91; 1.55	0	1356.69	3	3	460000	30.1		29.96	30.55	Hum_IgAgf-T077-22_Hc_E2_Step.ra...220615_Byonic_noglyc_unspec_cut	//ad.mpi-magdeburg.mpg.de/data/bpe/teams/analytics/Byonic/Data/Greta/In-depth IgA project/Quantification/Hum_IgAgf-T077-22_Hc_E2_Step.ra...220615_Byonic_noglyc_unspec_cut/Hum_IgAgf-T077-22_Hc_E2_Step.ra...220615_Byonic_noglyc_unspec_cut.byrslt	//ad/lab/bpe/eclipse/Data/Greta/20220510_Hum_IgA_Cotton-HILIC/Hum_IgAgf-T077-22_Hc_E2_Step.raw							--			hcd		Reference	5.43	10000000			0.13				--	1 in 1		4670000
223	2710; 2669; 2684; 2731; 2752; 6401; 6382; 6399; 6400; 6419; 6438; 6456; 13924; 13907; 13937	18.3800; 17.9800; 18.1700; 18.5800; 18.7800; 18.9200; 18.7200; 18.9000; 19.1100; 19.3300; 19.5300; 18.9800; 19.1800	5320; 5166; 5239; 5398; 5476; 5558; 5487; 5551; 5556; 5625; 5703; 5774; 5555; 5695	sp|P01833|PIGR_HUMAN Polymeric immunoglobulin receptor OS=Homo sapiens OX=9606 GN=PIGR PE=1 SV=4	P01833	K	609	609		L.FAEEkAVA.D		True-positive			SA		E2	879.4347; 879.4346; 879.4347; 879.4347; 879.4348; 879.4348; 879.4346; 879.4346; 879.4348; 879.4347; 879.4347; 879.4352; 879.4347; 879.4346; 879.4347	Oxidation/15.9949	2	83262.9	Hum_IgAgf-T077-22_Hc_D_Step.raw_20220615_glyco_unspec_cut; Hum_IgAgf-T077-22_Hc_E1_Step.ra...220615_Byonic_noglyc_unspec_cut; Hum_IgAgf-T077-22_Hc_E2_Step	91.65 - 262.43	4.63e-01 - 9.91e-01	1.017e+08 - 3.058e+09	0	18.15 - 18.91	2	5	605	612	4.63e-01 - 9.91e-01	14.9 - 101.1	14.9 - 101.1	440.7246; 440.7246; 440.7246; 440.7246; 440.7247; 440.7247; 440.7246; 440.7246; 440.7247; 440.7246; 440.7246; 440.7249; 440.7246; 440.7246; 440.7246	440.724	0.98; 0.96; 1.03; 1.07; 1.10; 1.17; 0.96; 0.90; 1.17; 1.05; 1.06; 1.56; 1.01; 0.95; 1.07	0	879.434	1; 2; 3	3	8.430e+06 - 3.468e+08	18.15 - 18.91		17.36 - 18.63	19.10 - 19.64	Hum_IgAgf-T077-22_Hc_D_Step.raw...220615_Byonic_noglyc_unspec_cut; Hum_IgAgf-T077-22_Hc_E1_Step.ra...220615_Byonic_noglyc_unspec_cut; Hum_IgAgf-T077-22_Hc_E2_Step.ra...220615_Byonic_noglyc_unspec_cut	//ad.mpi-magdeburg.mpg.de/data/bpe/teams/analytics/Byonic/Data/Greta/In-depth IgA project/Quantification/Hum_IgAgf-T077-22_Hc_D_Step.raw...220615_Byonic_noglyc_unspec_cut/Hum_IgAgf-T077-22_Hc_D_Step.raw...220615_Byonic_noglyc_unspec_cut.byrslt; //ad.mpi-magdeburg.mpg.de/data/bpe/teams/analytics/Byonic/Data/Greta/In-depth IgA project/Quantification/Hum_IgAgf-T077-22_Hc_E1_Step.ra...220615_Byonic_noglyc_unspec_cut/Hum_IgAgf-T077-22_Hc_E1_Step.ra...220615_Byonic_noglyc_unspec_cut.byrslt; //ad.mpi-magdeburg.mpg.de/data/bpe/teams/analytics/Byonic/Data/Greta/In-depth IgA project/Quantification/Hum_IgAgf-T077-22_Hc_E2_Step.ra...220615_Byonic_noglyc_unspec_cut/Hum_IgAgf-T077-22_Hc_E2_Step.ra...220615_Byonic_noglyc_unspec_cut.byrslt	//ad/lab/bpe/eclipse/Data/Greta/20220510_Hum_IgA_Cotton-HILIC/Hum_IgAgf-T077-22_Hc_D_Step.raw; //ad/lab/bpe/eclipse/Data/Greta/20220510_Hum_IgA_Cotton-HILIC/Hum_IgAgf-T077-22_Hc_E1_Step.raw; //ad/lab/bpe/eclipse/Data/Greta/20220510_Hum_IgA_Cotton-HILIC/Hum_IgAgf-T077-22_Hc_E2_Step.raw							--			hcd		Reference	5.43	2e+08 - 5e+09			0.12				--	1 in 1		3390000000
223.1	2710; 2669; 2684; 2731; 2752	18.3800; 17.9800; 18.1700; 18.5800; 18.7800	5320; 5166; 5239; 5398; 5476	sp|P01833|PIGR_HUMAN Polymeric immunoglobulin receptor OS=Homo sapiens OX=9606 GN=PIGR PE=1 SV=4	P01833	K	609	609		L.FAEEkAVA.D		True-positive			SA		D	879.4347; 879.4346; 879.4347; 879.4347; 879.4348	Oxidation/15.9949	1	83262.9	Hum_IgAgf-T077-22_Hc_D_Step.raw_20220615_glyco_unspec_cut	208.51 - 239.23	9.26e-01 - 9.91e-01	3060000000	0	18.15	2	5	605	612	9.26e-01 - 9.91e-01	34.3 - 66.0	34.3 - 66.0	440.7246; 440.7246; 440.7246; 440.7246; 440.7247	440.724	0.98; 0.96; 1.03; 1.07; 1.10	0	879.434	1	3	347000000	18.15		17.9	19.1	Hum_IgAgf-T077-22_Hc_D_Step.raw...220615_Byonic_noglyc_unspec_cut	//ad.mpi-magdeburg.mpg.de/data/bpe/teams/analytics/Byonic/Data/Greta/In-depth IgA project/Quantification/Hum_IgAgf-T077-22_Hc_D_Step.raw...220615_Byonic_noglyc_unspec_cut/Hum_IgAgf-T077-22_Hc_D_Step.raw...220615_Byonic_noglyc_unspec_cut.byrslt	//ad/lab/bpe/eclipse/Data/Greta/20220510_Hum_IgA_Cotton-HILIC/Hum_IgAgf-T077-22_Hc_D_Step.raw							--			hcd		Reference	5.43	5000000000			0.12				--	1 in 1		3060000000
223.2	6401; 6382; 6399; 6400; 6419; 6438; 6456	18.9200; 18.7200; 18.9000; 19.1100; 19.3300; 19.5300	5558; 5487; 5551; 5556; 5625; 5703; 5774	sp|P01833|PIGR_HUMAN Polymeric immunoglobulin receptor OS=Homo sapiens OX=9606 GN=PIGR PE=1 SV=4	P01833	K	609	609		L.FAEEkAVA.D		True-positive			SA		E1	879.4348; 879.4346; 879.4346; 879.4348; 879.4347; 879.4347; 879.4352	Oxidation/15.9949	1	83262.9	Hum_IgAgf-T077-22_Hc_E1_Step.ra...220615_Byonic_noglyc_unspec_cut	91.65 - 262.43	9.20e-01 - 9.61e-01	231000000	0	18.87	2	5	605	612	9.20e-01 - 9.61e-01	14.9 - 35.9	14.9 - 35.9	440.7247; 440.7246; 440.7246; 440.7247; 440.7246; 440.7246; 440.7249	440.724	1.17; 0.96; 0.90; 1.17; 1.05; 1.06; 1.56	0	879.434	2	3	19100000	18.87		18.63	19.61	Hum_IgAgf-T077-22_Hc_E1_Step.ra...220615_Byonic_noglyc_unspec_cut	//ad.mpi-magdeburg.mpg.de/data/bpe/teams/analytics/Byonic/Data/Greta/In-depth IgA project/Quantification/Hum_IgAgf-T077-22_Hc_E1_Step.ra...220615_Byonic_noglyc_unspec_cut/Hum_IgAgf-T077-22_Hc_E1_Step.ra...220615_Byonic_noglyc_unspec_cut.byrslt	//ad/lab/bpe/eclipse/Data/Greta/20220510_Hum_IgA_Cotton-HILIC/Hum_IgAgf-T077-22_Hc_E1_Step.raw							--			hcd		Reference	5.43	400000000			0.17				--	1 in 1		231000000
223.3	13924; 13907; 13937	18.9800; 18.7800; 19.1800	5625; 5555; 5695	sp|P01833|PIGR_HUMAN Polymeric immunoglobulin receptor OS=Homo sapiens OX=9606 GN=PIGR PE=1 SV=4	P01833	K	609	609		L.FAEEkAVA.D		True-positive			SA		E2	879.4347; 879.4346; 879.4347	Oxidation/15.9949	1	83262.9	Hum_IgAgf-T077-22_Hc_E2_Step	231.54 - 258.62	4.63e-01 - 9.67e-01	102000000	0	18.91	2	5	605	612	4.63e-01 - 9.67e-01	58.8 - 101.1	58.8 - 101.1	440.7246; 440.7246; 440.7246	440.724	1.01; 0.95; 1.07	0	879.434	3	3	8430000	18.91		17.36	19.64	Hum_IgAgf-T077-22_Hc_E2_Step.ra...220615_Byonic_noglyc_unspec_cut	//ad.mpi-magdeburg.mpg.de/data/bpe/teams/analytics/Byonic/Data/Greta/In-depth IgA project/Quantification/Hum_IgAgf-T077-22_Hc_E2_Step.ra...220615_Byonic_noglyc_unspec_cut/Hum_IgAgf-T077-22_Hc_E2_Step.ra...220615_Byonic_noglyc_unspec_cut.byrslt	//ad/lab/bpe/eclipse/Data/Greta/20220510_Hum_IgA_Cotton-HILIC/Hum_IgAgf-T077-22_Hc_E2_Step.raw							--			hcd		Reference	5.43	200000000			0.16				--	1 in 1		102000000
224	299; 311	17.6200; 17.8300	5027; 5106	sp|P01833|PIGR_HUMAN Polymeric immunoglobulin receptor OS=Homo sapiens OX=9606 GN=PIGR PE=1 SV=4	P01833					K.FSSYEKYWCK.W		True-positive			SA		D	1396.6098; 1396.6102		2	83262.9	Hum_IgAgf-T077-22_Hc_D_Step.raw_20220615_glyco_unspec_cut	99.86 - 137.64	0.83	35700000	0	17.66	2		488	497	0.83	6.1 - 16.6	6.1 - 16.6	699.3122; 699.3124	699.313	-1.74; -1.40	0	1396.61	1	3	3130000	17.66		17.51	18.05	Hum_IgAgf-T077-22_Hc_D_Step.raw_20220615_noglyc_spec_cut	//ad.mpi-magdeburg.mpg.de/data/bpe/teams/analytics/Byonic/Data/Greta/In-depth IgA project/Quantification/Hum_IgAgf-T077-22_Hc_D_Step.raw_20220615_noglyc_spec_cut/Hum_IgAgf-T077-22_Hc_D_Step.raw_20220615_noglyc_spec_cut.byrslt	//ad/lab/bpe/eclipse/Data/Greta/20220510_Hum_IgA_Cotton-HILIC/Hum_IgAgf-T077-22_Hc_D_Step.raw							--			hcd		Reference	5.43	80000000			0.15				--	1 in 1	C9(Carbamidomethyl/57.0215)	35700000
224.1	299; 311	17.6200; 17.8300	5027; 5106	sp|P01833|PIGR_HUMAN Polymeric immunoglobulin receptor OS=Homo sapiens OX=9606 GN=PIGR PE=1 SV=4	P01833					K.FSSYEKYWCK.W		True-positive			SA		D	1396.6098; 1396.6102		1	83262.9	Hum_IgAgf-T077-22_Hc_D_Step.raw_20220615_glyco_unspec_cut	99.86 - 137.64	0.83	35700000	0	17.66	2		488	497	0.83	6.1 - 16.6	6.1 - 16.6	699.3122; 699.3124	699.313	-1.74; -1.40	0	1396.61	1	3	3130000	17.66		17.51	18.05	Hum_IgAgf-T077-22_Hc_D_Step.raw_20220615_noglyc_spec_cut	//ad.mpi-magdeburg.mpg.de/data/bpe/teams/analytics/Byonic/Data/Greta/In-depth IgA project/Quantification/Hum_IgAgf-T077-22_Hc_D_Step.raw_20220615_noglyc_spec_cut/Hum_IgAgf-T077-22_Hc_D_Step.raw_20220615_noglyc_spec_cut.byrslt	//ad/lab/bpe/eclipse/Data/Greta/20220510_Hum_IgA_Cotton-HILIC/Hum_IgAgf-T077-22_Hc_D_Step.raw							--			hcd		Reference	5.43	80000000			0.15				--	1 in 1	C9(Carbamidomethyl/57.0215)	35700000
225	3263; 3199; 3224; 3226; 3325; 3348; 6765; 6751; 6830; 14186; 14176; 14228	22.5600; 22.1600; 22.3400; 22.3500; 23.0300; 23.2200; 23.2300; 23.9000; 23.2700; 23.0600; 23.8800	6969; 6810; 6884; 6887; 7151; 7228; 7080; 7008; 7314; 7128; 7055; 7338	sp|P01876|IGHA1_HUMAN Immunoglobulin heavy constant alpha 1 OS=Homo sapiens OX=9606 GN=IGHA1 PE=1 SV=2	P01876	K	212	212		T.FTCTAAYPESkTP.L		True-positive			SA		E2	1487.6616; 1487.6617; 1487.6622; 1487.6622; 1487.6619; 1487.6616; 1487.6613; 1487.6618; 1487.6619; 1487.6618; 1487.6618; 1487.6621	Oxidation/15.9949	2	37640.3	Hum_IgAgf-T077-22_Hc_D_Step.raw_20220615_glyco_unspec_cut; Hum_IgAgf-T077-22_Hc_E1_Step.ra...220615_Byonic_noglyc_unspec_cut; Hum_IgAgf-T077-22_Hc_E2_Step	40.94 - 122.72	9.43e-01 - 9.98e-01	1.384e+07 - 3.997e+08	0	22.25 - 23.08	2	11	202	214	9.49e-01 - 9.98e-01	30.0 - 111.0	30.0 - 111.0	744.8381; 744.8381; 744.8384; 744.8384; 744.8382; 744.8381; 744.8379; 744.8382; 744.8382; 744.8382; 744.8382; 744.8383	744.837	0.92; 0.97; 1.32; 1.32; 1.12; 0.94; 0.70; 1.04; 1.10; 1.04; 1.06; 1.28	0	1487.66	1; 2; 3	1	7.949e+05 - 2.393e+07	22.25 - 23.08	23.40 - 24.25	20.91 - 22.54	24.56 - 24.82	Hum_IgAgf-T077-22_Hc_D_Step.raw...220615_Byonic_noglyc_unspec_cut; Hum_IgAgf-T077-22_Hc_E1_Step.ra...220615_Byonic_noglyc_unspec_cut; Hum_IgAgf-T077-22_Hc_E2_Step.ra...220615_Byonic_noglyc_unspec_cut	//ad.mpi-magdeburg.mpg.de/data/bpe/teams/analytics/Byonic/Data/Greta/In-depth IgA project/Quantification/Hum_IgAgf-T077-22_Hc_D_Step.raw...220615_Byonic_noglyc_unspec_cut/Hum_IgAgf-T077-22_Hc_D_Step.raw...220615_Byonic_noglyc_unspec_cut.byrslt; //ad.mpi-magdeburg.mpg.de/data/bpe/teams/analytics/Byonic/Data/Greta/In-depth IgA project/Quantification/Hum_IgAgf-T077-22_Hc_E1_Step.ra...220615_Byonic_noglyc_unspec_cut/Hum_IgAgf-T077-22_Hc_E1_Step.ra...220615_Byonic_noglyc_unspec_cut.byrslt; //ad.mpi-magdeburg.mpg.de/data/bpe/teams/analytics/Byonic/Data/Greta/In-depth IgA project/Quantification/Hum_IgAgf-T077-22_Hc_E2_Step.ra...220615_Byonic_noglyc_unspec_cut/Hum_IgAgf-T077-22_Hc_E2_Step.ra...220615_Byonic_noglyc_unspec_cut.byrslt	//ad/lab/bpe/eclipse/Data/Greta/20220510_Hum_IgA_Cotton-HILIC/Hum_IgAgf-T077-22_Hc_D_Step.raw; //ad/lab/bpe/eclipse/Data/Greta/20220510_Hum_IgA_Cotton-HILIC/Hum_IgAgf-T077-22_Hc_E1_Step.raw; //ad/lab/bpe/eclipse/Data/Greta/20220510_Hum_IgA_Cotton-HILIC/Hum_IgAgf-T077-22_Hc_E2_Step.raw							--			hcd		Reference	6.06	3e+07 - 1e+09			0.16		[20.91 22.87], [22.87 24.56]; [22.37 23.59], [23.59 24.73]; [22.54 23.61], [23.61 24.82]		--	1 in 1	C3(Carbamidomethyl/57.0215)	428000000
225.1	3263; 3199; 3224; 3226; 3325; 3348	22.5600; 22.1600; 22.3400; 22.3500; 23.0300; 23.2200	6969; 6810; 6884; 6887; 7151; 7228	sp|P01876|IGHA1_HUMAN Immunoglobulin heavy constant alpha 1 OS=Homo sapiens OX=9606 GN=IGHA1 PE=1 SV=2	P01876	K	212	212		T.FTCTAAYPESkTP.L		True-positive			SA		D	1487.6616; 1487.6617; 1487.6622; 1487.6622; 1487.6619; 1487.6616	Oxidation/15.9949	1	37640.3	Hum_IgAgf-T077-22_Hc_D_Step.raw_20220615_glyco_unspec_cut	40.94 - 122.72	9.98e-01 - 9.98e-01	400000000	0	22.25	2	11	202	214	9.98e-01 - 9.98e-01	30.0 - 85.3	30.0 - 85.3	744.8381; 744.8381; 744.8384; 744.8384; 744.8382; 744.8381	744.837	0.92; 0.97; 1.32; 1.32; 1.12; 0.94	0	1487.66	1	1	23900000	22.25	23.4	20.91	24.56	Hum_IgAgf-T077-22_Hc_D_Step.raw...220615_Byonic_noglyc_unspec_cut	//ad.mpi-magdeburg.mpg.de/data/bpe/teams/analytics/Byonic/Data/Greta/In-depth IgA project/Quantification/Hum_IgAgf-T077-22_Hc_D_Step.raw...220615_Byonic_noglyc_unspec_cut/Hum_IgAgf-T077-22_Hc_D_Step.raw...220615_Byonic_noglyc_unspec_cut.byrslt	//ad/lab/bpe/eclipse/Data/Greta/20220510_Hum_IgA_Cotton-HILIC/Hum_IgAgf-T077-22_Hc_D_Step.raw							--			hcd		Reference	6.06	1000000000			0.16		[20.91 22.87], [22.87 24.56]		--	1 in 1	C3(Carbamidomethyl/57.0215)	400000000
225.2	6765; 6751; 6830	23.2300; 23.0300; 23.9000	7080; 7008; 7314	sp|P01876|IGHA1_HUMAN Immunoglobulin heavy constant alpha 1 OS=Homo sapiens OX=9606 GN=IGHA1 PE=1 SV=2	P01876	K	212	212		T.FTCTAAYPESkTP.L		True-positive			SA		E1	1487.6613; 1487.6618; 1487.6619	Oxidation/15.9949	1	37640.3	Hum_IgAgf-T077-22_Hc_E1_Step.ra...220615_Byonic_noglyc_unspec_cut	79.06 - 103.17	9.43e-01 - 9.60e-01	13800000	0	23.08	2	11	202	214	9.49e-01 - 9.65e-01	52.2 - 79.1	52.2 - 79.1	744.8379; 744.8382; 744.8382	744.837	0.70; 1.04; 1.10	0	1487.66	2	1	820000	23.08	24.25	22.37	24.73	Hum_IgAgf-T077-22_Hc_E1_Step.ra...220615_Byonic_noglyc_unspec_cut	//ad.mpi-magdeburg.mpg.de/data/bpe/teams/analytics/Byonic/Data/Greta/In-depth IgA project/Quantification/Hum_IgAgf-T077-22_Hc_E1_Step.ra...220615_Byonic_noglyc_unspec_cut/Hum_IgAgf-T077-22_Hc_E1_Step.ra...220615_Byonic_noglyc_unspec_cut.byrslt	//ad/lab/bpe/eclipse/Data/Greta/20220510_Hum_IgA_Cotton-HILIC/Hum_IgAgf-T077-22_Hc_E1_Step.raw							--			hcd		Reference	6.06	30000000			0.19		[22.37 23.59], [23.59 24.73]		--	1 in 1	C3(Carbamidomethyl/57.0215)	13800000
225.3	14186; 14176; 14228	23.2700; 23.0600; 23.8800	7128; 7055; 7338	sp|P01876|IGHA1_HUMAN Immunoglobulin heavy constant alpha 1 OS=Homo sapiens OX=9606 GN=IGHA1 PE=1 SV=2	P01876	K	212	212		T.FTCTAAYPESkTP.L		True-positive			SA		E2	1487.6618; 1487.6618; 1487.6621	Oxidation/15.9949	1	37640.3	Hum_IgAgf-T077-22_Hc_E2_Step	98.48 - 111.01	9.80e-01 - 9.83e-01	14300000	0	23.08	2	11	202	214	9.82e-01 - 9.85e-01	60.9 - 111.0	60.9 - 111.0	744.8382; 744.8382; 744.8383	744.837	1.04; 1.06; 1.28	0	1487.66	3	1	795000	23.08	24.19	22.54	24.82	Hum_IgAgf-T077-22_Hc_E2_Step.ra...220615_Byonic_noglyc_unspec_cut	//ad.mpi-magdeburg.mpg.de/data/bpe/teams/analytics/Byonic/Data/Greta/In-depth IgA project/Quantification/Hum_IgAgf-T077-22_Hc_E2_Step.ra...220615_Byonic_noglyc_unspec_cut/Hum_IgAgf-T077-22_Hc_E2_Step.ra...220615_Byonic_noglyc_unspec_cut.byrslt	//ad/lab/bpe/eclipse/Data/Greta/20220510_Hum_IgA_Cotton-HILIC/Hum_IgAgf-T077-22_Hc_E2_Step.raw							--			hcd		Reference	6.06	30000000			0.18		[22.54 23.61], [23.61 24.82]		--	1 in 1	C3(Carbamidomethyl/57.0215)	14300000
226	5255; 1365; 1696; 4846	41.7900; 37.9200	14547; 13018	sp|P01876|IGHA1_HUMAN Immunoglobulin heavy constant alpha 1 OS=Homo sapiens OX=9606 GN=IGHA1 PE=1 SV=2	P01876	M,H	314317	314<317		K.GDTFSCmVGhEALPLAFTQK.T		True-positive			SA		D	2240.0299; 2240.0217; 2240.0299; 2240.0217	Oxidation/15.9949; Oxidation/15.9949	2	37640.3	Hum_IgAgf-T077-22_Hc_D_Step.raw_20220615_glyco_unspec_cut	79.41 - 782.08	7.10e-13 - 8.84e-01	270000000	1	37.75	2	7,10	308	327	1.53e-12 - 8.96e-01	79.4 - 630.5	79.4 - 396.1	1121.0222; 1121.0181; 1121.0222; 1121.0181	1121.02	2.56; -1.11; 2.56; -1.11	0	2240.02	1	1	9670000	37.75	41.96	37.42	42.36	Hum_IgAgf-T077-22_Hc_D_Step.raw...220615_Byonic_noglyc_unspec_cut; Hum_IgAgf-T077-22_Hc_D_Step.raw_20220615_noglyc_spec_cut	//ad.mpi-magdeburg.mpg.de/data/bpe/teams/analytics/Byonic/Data/Greta/In-depth IgA project/Quantification/Hum_IgAgf-T077-22_Hc_D_Step.raw...220615_Byonic_noglyc_unspec_cut/Hum_IgAgf-T077-22_Hc_D_Step.raw...220615_Byonic_noglyc_unspec_cut.byrslt; //ad.mpi-magdeburg.mpg.de/data/bpe/teams/analytics/Byonic/Data/Greta/In-depth IgA project/Quantification/Hum_IgAgf-T077-22_Hc_D_Step.raw_20220615_noglyc_spec_cut/Hum_IgAgf-T077-22_Hc_D_Step.raw_20220615_noglyc_spec_cut.byrslt	//ad/lab/bpe/eclipse/Data/Greta/20220510_Hum_IgA_Cotton-HILIC/Hum_IgAgf-T077-22_Hc_D_Step.raw							--			hcd		Reference	6.06	800000000			0.35		[37.42 38.21], [41.35 42.36]		--	1 in 1	C6(Carbamidomethyl/57.0215)	270000000
226.1	5255; 1365; 1696; 4846	41.7900; 37.9200	14547; 13018	sp|P01876|IGHA1_HUMAN Immunoglobulin heavy constant alpha 1 OS=Homo sapiens OX=9606 GN=IGHA1 PE=1 SV=2	P01876	M,H	314317	314<317		K.GDTFSCmVGhEALPLAFTQK.T		True-positive			SA		D	2240.0299; 2240.0217; 2240.0299; 2240.0217	Oxidation/15.9949; Oxidation/15.9949	1	37640.3	Hum_IgAgf-T077-22_Hc_D_Step.raw_20220615_glyco_unspec_cut	79.41 - 782.08	7.10e-13 - 8.84e-01	270000000	1	37.75	2	7,10	308	327	1.53e-12 - 8.96e-01	79.4 - 630.5	79.4 - 396.1	1121.0222; 1121.0181; 1121.0222; 1121.0181	1121.02	2.56; -1.11; 2.56; -1.11	0	2240.02	1	1	9670000	37.75	41.96	37.42	42.36	Hum_IgAgf-T077-22_Hc_D_Step.raw...220615_Byonic_noglyc_unspec_cut; Hum_IgAgf-T077-22_Hc_D_Step.raw_20220615_noglyc_spec_cut	//ad.mpi-magdeburg.mpg.de/data/bpe/teams/analytics/Byonic/Data/Greta/In-depth IgA project/Quantification/Hum_IgAgf-T077-22_Hc_D_Step.raw...220615_Byonic_noglyc_unspec_cut/Hum_IgAgf-T077-22_Hc_D_Step.raw...220615_Byonic_noglyc_unspec_cut.byrslt; //ad.mpi-magdeburg.mpg.de/data/bpe/teams/analytics/Byonic/Data/Greta/In-depth IgA project/Quantification/Hum_IgAgf-T077-22_Hc_D_Step.raw_20220615_noglyc_spec_cut/Hum_IgAgf-T077-22_Hc_D_Step.raw_20220615_noglyc_spec_cut.byrslt	//ad/lab/bpe/eclipse/Data/Greta/20220510_Hum_IgA_Cotton-HILIC/Hum_IgAgf-T077-22_Hc_D_Step.raw							--			hcd		Reference	6.06	800000000			0.35		[37.42 38.21], [41.35 42.36]		--	1 in 1	C6(Carbamidomethyl/57.0215)	270000000
227	2730; 2750; 6499; 6439; 6457; 6458; 6471; 6480; 6517; 13970; 13948; 13955; 13957	18.5700; 18.7700; 20.0900; 19.3500; 19.5400; 19.5500; 19.7100; 19.8100; 20.2900; 19.8000; 19.3700; 19.5700; 19.5800	5395; 5473; 5973; 5711; 5776; 5778; 5838; 5875; 6043; 5910; 5760; 5830; 5833	sp|P01877|IGHA2_HUMAN Immunoglobulin heavy constant alpha 2 OS=Homo sapiens OX=9606 GN=IGHA2 PE=1 SV=4	P01877					K.GETFSCMVGHEA.L		True-positive			SA		E2	1323.5237; 1323.5237; 1323.5233; 1323.5237; 1323.5237; 1323.5237; 1323.5234; 1323.5233; 1323.5250; 1323.5230; 1323.5242; 1323.5237; 1323.5237		2	36577	Hum_IgAgf-T077-22_Hc_D_Step.raw_20220615_glyco_unspec_cut; Hum_IgAgf-T077-22_Hc_E1_Step.ra...220615_Byonic_noglyc_unspec_cut; Hum_IgAgf-T077-22_Hc_E2_Step	35.44 - 150.43	1.57e-02 - 8.86e-01	1.933e+07 - 1.980e+08	0	18.67 - 19.48	2		295	306	2.74e-02 - 8.98e-01	35.4 - 84.3	35.4 - 84.3	662.7691; 662.7691; 662.7689; 662.7691; 662.7692; 662.7692; 662.7690; 662.7689; 662.7698; 662.7688; 662.7694; 662.7691; 662.7691	662.769	0.99; 1.01; 0.70; 1.03; 1.04; 1.04; 0.78; 0.69; 2.01; 0.44; 1.39; 1.01; 1.01	0	1323.52	1; 2; 3	2	1.353e+06 - 1.822e+07	18.67 - 19.48		18.48 - 19.28	19.39 - 21.04	Hum_IgAgf-T077-22_Hc_D_Step.raw...220615_Byonic_noglyc_unspec_cut; Hum_IgAgf-T077-22_Hc_E1_Step.ra...220615_Byonic_noglyc_unspec_cut; Hum_IgAgf-T077-22_Hc_E2_Step.ra...220615_Byonic_noglyc_unspec_cut	//ad.mpi-magdeburg.mpg.de/data/bpe/teams/analytics/Byonic/Data/Greta/In-depth IgA project/Quantification/Hum_IgAgf-T077-22_Hc_D_Step.raw...220615_Byonic_noglyc_unspec_cut/Hum_IgAgf-T077-22_Hc_D_Step.raw...220615_Byonic_noglyc_unspec_cut.byrslt; //ad.mpi-magdeburg.mpg.de/data/bpe/teams/analytics/Byonic/Data/Greta/In-depth IgA project/Quantification/Hum_IgAgf-T077-22_Hc_E1_Step.ra...220615_Byonic_noglyc_unspec_cut/Hum_IgAgf-T077-22_Hc_E1_Step.ra...220615_Byonic_noglyc_unspec_cut.byrslt; //ad.mpi-magdeburg.mpg.de/data/bpe/teams/analytics/Byonic/Data/Greta/In-depth IgA project/Quantification/Hum_IgAgf-T077-22_Hc_E2_Step.ra...220615_Byonic_noglyc_unspec_cut/Hum_IgAgf-T077-22_Hc_E2_Step.ra...220615_Byonic_noglyc_unspec_cut.byrslt	//ad/lab/bpe/eclipse/Data/Greta/20220510_Hum_IgA_Cotton-HILIC/Hum_IgAgf-T077-22_Hc_D_Step.raw; //ad/lab/bpe/eclipse/Data/Greta/20220510_Hum_IgA_Cotton-HILIC/Hum_IgAgf-T077-22_Hc_E1_Step.raw; //ad/lab/bpe/eclipse/Data/Greta/20220510_Hum_IgA_Cotton-HILIC/Hum_IgAgf-T077-22_Hc_E2_Step.raw							--			hcd		Reference	5.82	4e+07 - 4e+08			0.14		[19.28 19.92], [19.92 21.04]		--	1 in 1	C6(Carbamidomethyl/57.0215)	265000000
227.1	2730; 2750	18.5700; 18.7700	5395; 5473	sp|P01877|IGHA2_HUMAN Immunoglobulin heavy constant alpha 2 OS=Homo sapiens OX=9606 GN=IGHA2 PE=1 SV=4	P01877					K.GETFSCMVGHEA.L		True-positive			SA		D	1323.5237; 1323.5237		1	36577	Hum_IgAgf-T077-22_Hc_D_Step.raw_20220615_glyco_unspec_cut	127.66 - 130.37	0.89	198000000	0	18.67	2		295	306	0.9	60.2 - 67.3	60.2 - 67.3	662.7691; 662.7691	662.769	0.99; 1.01	0	1323.52	1	2	18200000	18.67		18.48	19.39	Hum_IgAgf-T077-22_Hc_D_Step.raw...220615_Byonic_noglyc_unspec_cut	//ad.mpi-magdeburg.mpg.de/data/bpe/teams/analytics/Byonic/Data/Greta/In-depth IgA project/Quantification/Hum_IgAgf-T077-22_Hc_D_Step.raw...220615_Byonic_noglyc_unspec_cut/Hum_IgAgf-T077-22_Hc_D_Step.raw...220615_Byonic_noglyc_unspec_cut.byrslt	//ad/lab/bpe/eclipse/Data/Greta/20220510_Hum_IgA_Cotton-HILIC/Hum_IgAgf-T077-22_Hc_D_Step.raw							--			hcd		Reference	5.82	400000000			0.14				FTMS + c NSI d Full ms2 662.7690@hcd35.00 [89.0000-1336.0000]	1 in 1	C6(Carbamidomethyl/57.0215)	198000000
227.2	6499; 6439; 6457; 6458; 6471; 6480; 6517	20.0900; 19.3500; 19.5400; 19.5500; 19.7100; 19.8100; 20.2900	5973; 5711; 5776; 5778; 5838; 5875; 6043	sp|P01877|IGHA2_HUMAN Immunoglobulin heavy constant alpha 2 OS=Homo sapiens OX=9606 GN=IGHA2 PE=1 SV=4	P01877					K.GETFSCMVGHEA.L		True-positive			SA		E1	1323.5233; 1323.5237; 1323.5237; 1323.5237; 1323.5234; 1323.5233; 1323.5250		1	36577	Hum_IgAgf-T077-22_Hc_E1_Step.ra...220615_Byonic_noglyc_unspec_cut	84.44 - 150.43	1.57e-02 - 2.22e-01	47700000	0	19.45	2		295	306	2.74e-02 - 2.50e-01	50.6 - 84.3	50.6 - 84.3	662.7689; 662.7691; 662.7692; 662.7692; 662.7690; 662.7689; 662.7698	662.769	0.70; 1.03; 1.04; 1.04; 0.78; 0.69; 2.01	0	1323.52	2	2	3190000	19.45		19.28	21.04	Hum_IgAgf-T077-22_Hc_E1_Step.ra...220615_Byonic_noglyc_unspec_cut	//ad.mpi-magdeburg.mpg.de/data/bpe/teams/analytics/Byonic/Data/Greta/In-depth IgA project/Quantification/Hum_IgAgf-T077-22_Hc_E1_Step.ra...220615_Byonic_noglyc_unspec_cut/Hum_IgAgf-T077-22_Hc_E1_Step.ra...220615_Byonic_noglyc_unspec_cut.byrslt	//ad/lab/bpe/eclipse/Data/Greta/20220510_Hum_IgA_Cotton-HILIC/Hum_IgAgf-T077-22_Hc_E1_Step.raw							--			hcd		Reference	5.82	100000000			0.17		[19.28 19.92], [19.92 21.04]		--	1 in 1	C6(Carbamidomethyl/57.0215)	47700000
227.3	13970; 13948; 13955; 13957	19.8000; 19.3700; 19.5700; 19.5800	5910; 5760; 5830; 5833	sp|P01877|IGHA2_HUMAN Immunoglobulin heavy constant alpha 2 OS=Homo sapiens OX=9606 GN=IGHA2 PE=1 SV=4	P01877					K.GETFSCMVGHEA.L		True-positive			SA		E2	1323.5230; 1323.5242; 1323.5237; 1323.5237		1	36577	Hum_IgAgf-T077-22_Hc_E2_Step	35.44 - 130.24	2.49e-02 - 3.48e-01	19300000	0	19.48	2		295	306	3.76e-02 - 3.81e-01	35.4 - 74.3	35.4 - 74.3	662.7688; 662.7694; 662.7691; 662.7691	662.769	0.44; 1.39; 1.01; 1.01	0	1323.52	3	2	1350000	19.48		19.1	19.97	Hum_IgAgf-T077-22_Hc_E2_Step.ra...220615_Byonic_noglyc_unspec_cut	//ad.mpi-magdeburg.mpg.de/data/bpe/teams/analytics/Byonic/Data/Greta/In-depth IgA project/Quantification/Hum_IgAgf-T077-22_Hc_E2_Step.ra...220615_Byonic_noglyc_unspec_cut/Hum_IgAgf-T077-22_Hc_E2_Step.ra...220615_Byonic_noglyc_unspec_cut.byrslt	//ad/lab/bpe/eclipse/Data/Greta/20220510_Hum_IgA_Cotton-HILIC/Hum_IgAgf-T077-22_Hc_E2_Step.raw							--			hcd		Reference	5.82	40000000			0.21				--	1 in 1	C6(Carbamidomethyl/57.0215)	19300000
228	2978; 3012; 3040; 6740; 6599; 6625; 6632; 14088; 14089; 14219	20.5100; 20.7500; 20.9500; 22.8900; 21.3600; 21.6700; 21.7700; 21.7300; 21.7500; 23.7600	6157; 6255; 6332; 6961; 6421; 6527; 6564; 6582; 6588; 7298	sp|P01877|IGHA2_HUMAN Immunoglobulin heavy constant alpha 2 OS=Homo sapiens OX=9606 GN=IGHA2 PE=1 SV=4	P01877					H.GETFTCTAAHPE.L		True-positive			SA		E2	1319.5464; 1319.5468; 1319.5466; 1319.5465; 1319.5457; 1319.5465; 1319.5464; 1319.5461; 1319.5464; 1319.5466		2	36577	Hum_IgAgf-T077-22_Hc_D_Step.raw_20220615_glyco_unspec_cut; Hum_IgAgf-T077-22_Hc_E1_Step.ra...220615_Byonic_noglyc_unspec_cut; Hum_IgAgf-T077-22_Hc_E2_Step	12.62 - 110.72	8.61e-01 - 9.97e-01	9.812e+07 - 1.593e+08	0	20.50 - 22.54	2		186	197	8.76e-01 - 9.97e-01	2.3 - 104.7	2.3 - 104.7	660.7805; 660.7807; 660.7806; 660.7805; 660.7801; 660.7805; 660.7805; 660.7803; 660.7805; 660.7806	660.78	0.92; 1.21; 1.03; 0.94; 0.40; 0.94; 0.93; 0.68; 0.87; 1.02	0	1319.55	1; 2; 3	2	4.122e+06 - 1.101e+07	20.50 - 22.54		20.26 - 21.16	21.15 - 24.68	Hum_IgAgf-T077-22_Hc_D_Step.raw...220615_Byonic_noglyc_unspec_cut; Hum_IgAgf-T077-22_Hc_E1_Step.ra...220615_Byonic_noglyc_unspec_cut; Hum_IgAgf-T077-22_Hc_E2_Step.ra...220615_Byonic_noglyc_unspec_cut	//ad.mpi-magdeburg.mpg.de/data/bpe/teams/analytics/Byonic/Data/Greta/In-depth IgA project/Quantification/Hum_IgAgf-T077-22_Hc_D_Step.raw...220615_Byonic_noglyc_unspec_cut/Hum_IgAgf-T077-22_Hc_D_Step.raw...220615_Byonic_noglyc_unspec_cut.byrslt; //ad.mpi-magdeburg.mpg.de/data/bpe/teams/analytics/Byonic/Data/Greta/In-depth IgA project/Quantification/Hum_IgAgf-T077-22_Hc_E1_Step.ra...220615_Byonic_noglyc_unspec_cut/Hum_IgAgf-T077-22_Hc_E1_Step.ra...220615_Byonic_noglyc_unspec_cut.byrslt; //ad.mpi-magdeburg.mpg.de/data/bpe/teams/analytics/Byonic/Data/Greta/In-depth IgA project/Quantification/Hum_IgAgf-T077-22_Hc_E2_Step.ra...220615_Byonic_noglyc_unspec_cut/Hum_IgAgf-T077-22_Hc_E2_Step.ra...220615_Byonic_noglyc_unspec_cut.byrslt	//ad/lab/bpe/eclipse/Data/Greta/20220510_Hum_IgA_Cotton-HILIC/Hum_IgAgf-T077-22_Hc_D_Step.raw; //ad/lab/bpe/eclipse/Data/Greta/20220510_Hum_IgA_Cotton-HILIC/Hum_IgAgf-T077-22_Hc_E1_Step.raw; //ad/lab/bpe/eclipse/Data/Greta/20220510_Hum_IgA_Cotton-HILIC/Hum_IgAgf-T077-22_Hc_E2_Step.raw							--			hcd		Reference	5.82	2e+08 - 3e+08			0.34		[21.08 22.04], [22.37 23.59]; [21.16 22.06], [23.08 24.68]		--	1 in 1	C6(Carbamidomethyl/57.0215)	357000000
228.1	2978; 3012; 3040	20.5100; 20.7500; 20.9500	6157; 6255; 6332	sp|P01877|IGHA2_HUMAN Immunoglobulin heavy constant alpha 2 OS=Homo sapiens OX=9606 GN=IGHA2 PE=1 SV=4	P01877					H.GETFTCTAAHPE.L		True-positive			SA		D	1319.5464; 1319.5468; 1319.5466		1	36577	Hum_IgAgf-T077-22_Hc_D_Step.raw_20220615_glyco_unspec_cut	53.67 - 110.72	9.96e-01 - 9.97e-01	98100000	0	20.5	2		186	197	9.96e-01 - 9.97e-01	16.3 - 82.0	16.3 - 82.0	660.7805; 660.7807; 660.7806	660.78	0.92; 1.21; 1.03	0	1319.55	1	2	4120000	20.5		20.26	21.15	Hum_IgAgf-T077-22_Hc_D_Step.raw...220615_Byonic_noglyc_unspec_cut	//ad.mpi-magdeburg.mpg.de/data/bpe/teams/analytics/Byonic/Data/Greta/In-depth IgA project/Quantification/Hum_IgAgf-T077-22_Hc_D_Step.raw...220615_Byonic_noglyc_unspec_cut/Hum_IgAgf-T077-22_Hc_D_Step.raw...220615_Byonic_noglyc_unspec_cut.byrslt	//ad/lab/bpe/eclipse/Data/Greta/20220510_Hum_IgA_Cotton-HILIC/Hum_IgAgf-T077-22_Hc_D_Step.raw							--			hcd		Reference	5.82	200000000			0.34				--	1 in 1	C6(Carbamidomethyl/57.0215)	98100000
228.2	6740; 6599; 6625; 6632	22.8900; 21.3600; 21.6700; 21.7700	6961; 6421; 6527; 6564	sp|P01877|IGHA2_HUMAN Immunoglobulin heavy constant alpha 2 OS=Homo sapiens OX=9606 GN=IGHA2 PE=1 SV=4	P01877					H.GETFTCTAAHPE.L		True-positive			SA		E1	1319.5465; 1319.5457; 1319.5465; 1319.5464		1	36577	Hum_IgAgf-T077-22_Hc_E1_Step.ra...220615_Byonic_noglyc_unspec_cut	41.12 - 104.70	9.23e-01 - 9.30e-01	159000000	0	22.52	2		186	197	9.31e-01 - 9.38e-01	2.3 - 104.7	2.3 - 104.7	660.7805; 660.7801; 660.7805; 660.7805	660.78	0.94; 0.40; 0.94; 0.93	0	1319.55	2	2	11000000	22.52		21.08	23.59	Hum_IgAgf-T077-22_Hc_E1_Step.ra...220615_Byonic_noglyc_unspec_cut	//ad.mpi-magdeburg.mpg.de/data/bpe/teams/analytics/Byonic/Data/Greta/In-depth IgA project/Quantification/Hum_IgAgf-T077-22_Hc_E1_Step.ra...220615_Byonic_noglyc_unspec_cut/Hum_IgAgf-T077-22_Hc_E1_Step.ra...220615_Byonic_noglyc_unspec_cut.byrslt	//ad/lab/bpe/eclipse/Data/Greta/20220510_Hum_IgA_Cotton-HILIC/Hum_IgAgf-T077-22_Hc_E1_Step.raw							--			hcd		Reference	5.82	300000000			0.18		[21.08 22.04], [22.37 23.59]		--	1 in 1	C6(Carbamidomethyl/57.0215)	159000000
229	3642; 3324	27.7300; 23.0200	9004; 7149	sp|P01833|PIGR_HUMAN Polymeric immunoglobulin receptor OS=Homo sapiens OX=9606 GN=PIGR PE=1 SV=4	P01833	N	135	135		P.GLLnDTKV.Y		True-positive		N135	SA		D	859.4620; 859.4690	Deamidated/0.9840	2	83262.9	Hum_IgAgf-T077-22_Hc_D_Step.raw_20220615_glyco_unspec_cut	5.61 - 149.69	9.84e-01 - 1.00e+00	26400000	0	22.94	2	4	132	139	9.84e-01 - 1.00e+00	5.6 - 149.7	5.6 - 149.7	430.7383; 430.7418	430.74	-3.61; 4.55	0	859.465	1	3	2720000	22.94		22.83	23.33	Hum_IgAgf-T077-22_Hc_D_Step.raw...220615_Byonic_noglyc_unspec_cut	//ad.mpi-magdeburg.mpg.de/data/bpe/teams/analytics/Byonic/Data/Greta/In-depth IgA project/Quantification/Hum_IgAgf-T077-22_Hc_D_Step.raw...220615_Byonic_noglyc_unspec_cut/Hum_IgAgf-T077-22_Hc_D_Step.raw...220615_Byonic_noglyc_unspec_cut.byrslt	//ad/lab/bpe/eclipse/Data/Greta/20220510_Hum_IgA_Cotton-HILIC/Hum_IgAgf-T077-22_Hc_D_Step.raw							--			hcd		Reference	5.43	40000000			0.14				--	1 in 1		26400000
229.1	3642; 3324	27.7300; 23.0200	9004; 7149	sp|P01833|PIGR_HUMAN Polymeric immunoglobulin receptor OS=Homo sapiens OX=9606 GN=PIGR PE=1 SV=4	P01833	N	135	135		P.GLLnDTKV.Y		True-positive		N135	SA		D	859.4620; 859.4690	Deamidated/0.9840	1	83262.9	Hum_IgAgf-T077-22_Hc_D_Step.raw_20220615_glyco_unspec_cut	5.61 - 149.69	9.84e-01 - 1.00e+00	26400000	0	22.94	2	4	132	139	9.84e-01 - 1.00e+00	5.6 - 149.7	5.6 - 149.7	430.7383; 430.7418	430.74	-3.61; 4.55	0	859.465	1	3	2720000	22.94		22.83	23.33	Hum_IgAgf-T077-22_Hc_D_Step.raw...220615_Byonic_noglyc_unspec_cut	//ad.mpi-magdeburg.mpg.de/data/bpe/teams/analytics/Byonic/Data/Greta/In-depth IgA project/Quantification/Hum_IgAgf-T077-22_Hc_D_Step.raw...220615_Byonic_noglyc_unspec_cut/Hum_IgAgf-T077-22_Hc_D_Step.raw...220615_Byonic_noglyc_unspec_cut.byrslt	//ad/lab/bpe/eclipse/Data/Greta/20220510_Hum_IgA_Cotton-HILIC/Hum_IgAgf-T077-22_Hc_D_Step.raw							--			hcd		Reference	5.43	40000000			0.14				--	1 in 1		26400000
230	2851; 2817; 2818; 2820; 2821; 2847; 2850; 2883; 6525; 6504; 6508; 6522; 6539; 13992; 14004	19.6700; 19.4400; 19.4500; 19.4700; 19.6500; 19.6600; 19.9000; 20.3700; 20.1700; 20.2200; 20.3600; 20.5900; 20.1800; 20.3800	5826; 5735; 5740; 5745; 5747; 5817; 5824; 5919; 6071; 6002; 6018; 6067; 6148; 6043; 6112	sp|P01876|IGHA1_HUMAN Immunoglobulin heavy constant alpha 1 OS=Homo sapiens OX=9606 GN=IGHA1 PE=1 SV=2	P01876					G.HEALPLAFTQK.T		True-positive			SA		E2	1253.6743; 1253.6741; 1253.6741; 1253.6741; 1253.6741; 1253.6739; 1253.6743; 1253.6744; 1253.6740; 1253.6739; 1253.6738; 1253.6740; 1253.6742; 1253.6740; 1253.6743		2	37640.3	Hum_IgAgf-T077-22_Hc_D_Step.raw_20220615_glyco_unspec_cut; Hum_IgAgf-T077-22_Hc_E1_Step.ra...220615_Byonic_noglyc_unspec_cut; Hum_IgAgf-T077-22_Hc_E2_Step	0.26 - 125.44	9.90e-01 - 9.98e-01	2.996e+07 - 6.640e+08	0	19.53 - 20.26	2		317	327	9.91e-01 - 9.98e-01	0.3 - 116.6	0.3 - 116.6	627.8444; 627.8443; 627.8443; 627.8443; 627.8443; 627.8442; 627.8444; 627.8445; 627.8443; 627.8442; 627.8442; 627.8443; 627.8444; 627.8443; 627.8444	627.846	-2.02; -2.20; -2.20; -2.20; -2.20; -2.31; -2.02; -1.92; -2.23; -2.34; -2.43; -2.23; -2.11; -2.24; -2.04	0	1253.68	1; 2; 3	1	2.960e+06 - 7.195e+07	19.53 - 20.26		19.37 - 20.09	20.54 - 21.69	Hum_IgAgf-T077-22_Hc_D_Step.raw...220615_Byonic_noglyc_unspec_cut; Hum_IgAgf-T077-22_Hc_E1_Step.ra...220615_Byonic_noglyc_unspec_cut; Hum_IgAgf-T077-22_Hc_E2_Step.ra...220615_Byonic_noglyc_unspec_cut	//ad.mpi-magdeburg.mpg.de/data/bpe/teams/analytics/Byonic/Data/Greta/In-depth IgA project/Quantification/Hum_IgAgf-T077-22_Hc_D_Step.raw...220615_Byonic_noglyc_unspec_cut/Hum_IgAgf-T077-22_Hc_D_Step.raw...220615_Byonic_noglyc_unspec_cut.byrslt; //ad.mpi-magdeburg.mpg.de/data/bpe/teams/analytics/Byonic/Data/Greta/In-depth IgA project/Quantification/Hum_IgAgf-T077-22_Hc_E1_Step.ra...220615_Byonic_noglyc_unspec_cut/Hum_IgAgf-T077-22_Hc_E1_Step.ra...220615_Byonic_noglyc_unspec_cut.byrslt; //ad.mpi-magdeburg.mpg.de/data/bpe/teams/analytics/Byonic/Data/Greta/In-depth IgA project/Quantification/Hum_IgAgf-T077-22_Hc_E2_Step.ra...220615_Byonic_noglyc_unspec_cut/Hum_IgAgf-T077-22_Hc_E2_Step.ra...220615_Byonic_noglyc_unspec_cut.byrslt	//ad/lab/bpe/eclipse/Data/Greta/20220510_Hum_IgA_Cotton-HILIC/Hum_IgAgf-T077-22_Hc_D_Step.raw; //ad/lab/bpe/eclipse/Data/Greta/20220510_Hum_IgA_Cotton-HILIC/Hum_IgAgf-T077-22_Hc_E1_Step.raw; //ad/lab/bpe/eclipse/Data/Greta/20220510_Hum_IgA_Cotton-HILIC/Hum_IgAgf-T077-22_Hc_E2_Step.raw							--			hcd		Reference	6.06	6e+07 - 1e+09			0.13				--	2 in 2		749000000
230.1	2851; 2817; 2818; 2820; 2821; 2847; 2850; 2883	19.6700; 19.4400; 19.4500; 19.4700; 19.6500; 19.6600; 19.9000	5826; 5735; 5740; 5745; 5747; 5817; 5824; 5919	sp|P01876|IGHA1_HUMAN Immunoglobulin heavy constant alpha 1 OS=Homo sapiens OX=9606 GN=IGHA1 PE=1 SV=2	P01876					G.HEALPLAFTQK.T		True-positive			SA		D	1253.6743; 1253.6741; 1253.6741; 1253.6741; 1253.6741; 1253.6739; 1253.6743; 1253.6744		1	37640.3	Hum_IgAgf-T077-22_Hc_D_Step.raw_20220615_glyco_unspec_cut	17.57 - 125.44	9.93e-01 - 9.98e-01	664000000	0	19.53	2		317	327	9.93e-01 - 9.98e-01	17.6 - 115.2	17.6 - 115.2	627.8444; 627.8443; 627.8443; 627.8443; 627.8443; 627.8442; 627.8444; 627.8445	627.846	-2.02; -2.20; -2.20; -2.20; -2.20; -2.31; -2.02; -1.92	0	1253.68	1	1	71900000	19.53		19.37	20.54	Hum_IgAgf-T077-22_Hc_D_Step.raw...220615_Byonic_noglyc_unspec_cut	//ad.mpi-magdeburg.mpg.de/data/bpe/teams/analytics/Byonic/Data/Greta/In-depth IgA project/Quantification/Hum_IgAgf-T077-22_Hc_D_Step.raw...220615_Byonic_noglyc_unspec_cut/Hum_IgAgf-T077-22_Hc_D_Step.raw...220615_Byonic_noglyc_unspec_cut.byrslt	//ad/lab/bpe/eclipse/Data/Greta/20220510_Hum_IgA_Cotton-HILIC/Hum_IgAgf-T077-22_Hc_D_Step.raw							--			hcd		Reference	6.06	1000000000			0.13				--	2 in 2		664000000
230.2	6525; 6504; 6508; 6522; 6539	20.3700; 20.1700; 20.2200; 20.3600; 20.5900	6071; 6002; 6018; 6067; 6148	sp|P01876|IGHA1_HUMAN Immunoglobulin heavy constant alpha 1 OS=Homo sapiens OX=9606 GN=IGHA1 PE=1 SV=2	P01876					G.HEALPLAFTQK.T		True-positive			SA		E1	1253.6740; 1253.6739; 1253.6738; 1253.6740; 1253.6742		1	37640.3	Hum_IgAgf-T077-22_Hc_E1_Step.ra...220615_Byonic_noglyc_unspec_cut	0.26 - 118.82	9.91e-01 - 9.95e-01	55300000	0	20.26	2		317	327	9.93e-01 - 9.95e-01	0.3 - 116.6	0.3 - 116.6	627.8443; 627.8442; 627.8442; 627.8443; 627.8444	627.846	-2.23; -2.34; -2.43; -2.23; -2.11	0	1253.68	2	1	4420000	20.26		20.07	21.6	Hum_IgAgf-T077-22_Hc_E1_Step.ra...220615_Byonic_noglyc_unspec_cut	//ad.mpi-magdeburg.mpg.de/data/bpe/teams/analytics/Byonic/Data/Greta/In-depth IgA project/Quantification/Hum_IgAgf-T077-22_Hc_E1_Step.ra...220615_Byonic_noglyc_unspec_cut/Hum_IgAgf-T077-22_Hc_E1_Step.ra...220615_Byonic_noglyc_unspec_cut.byrslt	//ad/lab/bpe/eclipse/Data/Greta/20220510_Hum_IgA_Cotton-HILIC/Hum_IgAgf-T077-22_Hc_E1_Step.raw							--			hcd		Reference	6.06	100000000			0.17				--	2 in 2		55300000
231	3284; 3239; 3254; 3275; 6819; 6759; 6768; 6779; 6793; 6800; 6941; 14184; 14195; 14210	22.7200; 22.4200; 22.5100; 22.6300; 23.7800; 23.2000; 23.2500; 23.4000; 23.4900; 23.5900; 25.0600; 23.2600; 23.4500; 23.6500	7032; 6913; 6951; 6996; 7272; 7071; 7088; 7141; 7171; 7206; 7720; 7123; 7190; 7259	sp|P01833|PIGR_HUMAN Polymeric immunoglobulin receptor OS=Homo sapiens OX=9606 GN=PIGR PE=1 SV=4	P01833					S.ITCYYPP.T		True-positive			SA		E2	912.4021; 912.4021; 912.4021; 912.4020; 912.4023; 912.4021; 912.4020; 912.4023; 912.4018; 912.4020; 912.4019; 912.4019; 912.4023; 912.4021		2	83262.9	Hum_IgAgf-T077-22_Hc_D_Step.raw_20220615_glyco_unspec_cut; Hum_IgAgf-T077-22_Hc_E1_Step.ra...220615_Byonic_noglyc_unspec_cut; Hum_IgAgf-T077-22_Hc_E2_Step	38.49 - 141.24	9.96e-01 - 9.99e-01	1.244e+07 - 6.746e+08	0	22.61 - 23.52	2		38	44	9.96e-01 - 9.99e-01	32.5 - 77.3	32.5 - 77.3	457.2083; 457.2083; 457.2083; 457.2083; 457.2084; 457.2083; 457.2083; 457.2084; 457.2082; 457.2083; 457.2082; 457.2082; 457.2084; 457.2083	457.21	-3.33; -3.39; -3.38; -3.45; -3.08; -3.33; -3.40; -3.15; -3.62; -3.42; -3.52; -3.52; -3.12; -3.32	0	912.405	1; 2; 3	3	6.231e+05 - 4.231e+07	22.61 - 23.52		22.12 - 23.13	23.24 - 25.68	Hum_IgAgf-T077-22_Hc_D_Step.raw...220615_Byonic_noglyc_unspec_cut; Hum_IgAgf-T077-22_Hc_E1_Step.ra...220615_Byonic_noglyc_unspec_cut; Hum_IgAgf-T077-22_Hc_E2_Step.ra...220615_Byonic_noglyc_unspec_cut	//ad.mpi-magdeburg.mpg.de/data/bpe/teams/analytics/Byonic/Data/Greta/In-depth IgA project/Quantification/Hum_IgAgf-T077-22_Hc_D_Step.raw...220615_Byonic_noglyc_unspec_cut/Hum_IgAgf-T077-22_Hc_D_Step.raw...220615_Byonic_noglyc_unspec_cut.byrslt; //ad.mpi-magdeburg.mpg.de/data/bpe/teams/analytics/Byonic/Data/Greta/In-depth IgA project/Quantification/Hum_IgAgf-T077-22_Hc_E1_Step.ra...220615_Byonic_noglyc_unspec_cut/Hum_IgAgf-T077-22_Hc_E1_Step.ra...220615_Byonic_noglyc_unspec_cut.byrslt; //ad.mpi-magdeburg.mpg.de/data/bpe/teams/analytics/Byonic/Data/Greta/In-depth IgA project/Quantification/Hum_IgAgf-T077-22_Hc_E2_Step.ra...220615_Byonic_noglyc_unspec_cut/Hum_IgAgf-T077-22_Hc_E2_Step.ra...220615_Byonic_noglyc_unspec_cut.byrslt	//ad/lab/bpe/eclipse/Data/Greta/20220510_Hum_IgA_Cotton-HILIC/Hum_IgAgf-T077-22_Hc_D_Step.raw; //ad/lab/bpe/eclipse/Data/Greta/20220510_Hum_IgA_Cotton-HILIC/Hum_IgAgf-T077-22_Hc_E1_Step.raw; //ad/lab/bpe/eclipse/Data/Greta/20220510_Hum_IgA_Cotton-HILIC/Hum_IgAgf-T077-22_Hc_E2_Step.raw							--			hcd		Reference	5.43	2e+07 - 1e+09			0.12		[23.11 24.69], [24.76 25.68]		--	1 in 1	C3(Carbamidomethyl/57.0215)	716000000
231.1	3284; 3239; 3254; 3275	22.7200; 22.4200; 22.5100; 22.6300	7032; 6913; 6951; 6996	sp|P01833|PIGR_HUMAN Polymeric immunoglobulin receptor OS=Homo sapiens OX=9606 GN=PIGR PE=1 SV=4	P01833					S.ITCYYPP.T		True-positive			SA		D	912.4021; 912.4021; 912.4021; 912.4020		1	83262.9	Hum_IgAgf-T077-22_Hc_D_Step.raw_20220615_glyco_unspec_cut	80.05 - 128.86	9.99e-01 - 9.99e-01	675000000	0	22.61	2		38	44	9.99e-01 - 9.99e-01	44.3 - 68.5	44.3 - 68.5	457.2083; 457.2083; 457.2083; 457.2083	457.21	-3.33; -3.39; -3.38; -3.45	0	912.405	1	3	42300000	22.61		22.12	23.24	Hum_IgAgf-T077-22_Hc_D_Step.raw...220615_Byonic_noglyc_unspec_cut	//ad.mpi-magdeburg.mpg.de/data/bpe/teams/analytics/Byonic/Data/Greta/In-depth IgA project/Quantification/Hum_IgAgf-T077-22_Hc_D_Step.raw...220615_Byonic_noglyc_unspec_cut/Hum_IgAgf-T077-22_Hc_D_Step.raw...220615_Byonic_noglyc_unspec_cut.byrslt	//ad/lab/bpe/eclipse/Data/Greta/20220510_Hum_IgA_Cotton-HILIC/Hum_IgAgf-T077-22_Hc_D_Step.raw							--			hcd		Reference	5.43	1000000000			0.12				--	1 in 1	C3(Carbamidomethyl/57.0215)	675000000
231.2	6819; 6759; 6768; 6779; 6793; 6800; 6941	23.7800; 23.2000; 23.2500; 23.4000; 23.4900; 23.5900; 25.0600	7272; 7071; 7088; 7141; 7171; 7206; 7720	sp|P01833|PIGR_HUMAN Polymeric immunoglobulin receptor OS=Homo sapiens OX=9606 GN=PIGR PE=1 SV=4	P01833					S.ITCYYPP.T		True-positive			SA		E1	912.4023; 912.4021; 912.4020; 912.4023; 912.4018; 912.4020; 912.4019		1	83262.9	Hum_IgAgf-T077-22_Hc_E1_Step.ra...220615_Byonic_noglyc_unspec_cut	38.49 - 141.24	9.96e-01 - 9.97e-01	29200000	0	23.52	2		38	44	9.96e-01 - 9.97e-01	33.3 - 77.3	33.3 - 77.3	457.2084; 457.2083; 457.2083; 457.2084; 457.2082; 457.2083; 457.2082	457.21	-3.08; -3.33; -3.40; -3.15; -3.62; -3.42; -3.52	0	912.405	2	3	1350000	23.52		23.11	25.68	Hum_IgAgf-T077-22_Hc_E1_Step.ra...220615_Byonic_noglyc_unspec_cut	//ad.mpi-magdeburg.mpg.de/data/bpe/teams/analytics/Byonic/Data/Greta/In-depth IgA project/Quantification/Hum_IgAgf-T077-22_Hc_E1_Step.ra...220615_Byonic_noglyc_unspec_cut/Hum_IgAgf-T077-22_Hc_E1_Step.ra...220615_Byonic_noglyc_unspec_cut.byrslt	//ad/lab/bpe/eclipse/Data/Greta/20220510_Hum_IgA_Cotton-HILIC/Hum_IgAgf-T077-22_Hc_E1_Step.raw							--			hcd		Reference	5.43	50000000			0.18		[23.11 24.69], [24.76 25.68]		--	1 in 1	C3(Carbamidomethyl/57.0215)	29200000
231.3	14184; 14195; 14210	23.2600; 23.4500; 23.6500	7123; 7190; 7259	sp|P01833|PIGR_HUMAN Polymeric immunoglobulin receptor OS=Homo sapiens OX=9606 GN=PIGR PE=1 SV=4	P01833					S.ITCYYPP.T		True-positive			SA		E2	912.4019; 912.4023; 912.4021		1	83262.9	Hum_IgAgf-T077-22_Hc_E2_Step	77.49 - 121.82	9.96e-01 - 9.96e-01	12400000	0	23.29	2		38	44	9.96e-01 - 9.96e-01	32.5 - 63.7	32.5 - 63.7	457.2082; 457.2084; 457.2083	457.21	-3.52; -3.12; -3.32	0	912.405	3	3	623000	23.29		23.13	23.98	Hum_IgAgf-T077-22_Hc_E2_Step.ra...220615_Byonic_noglyc_unspec_cut	//ad.mpi-magdeburg.mpg.de/data/bpe/teams/analytics/Byonic/Data/Greta/In-depth IgA project/Quantification/Hum_IgAgf-T077-22_Hc_E2_Step.ra...220615_Byonic_noglyc_unspec_cut/Hum_IgAgf-T077-22_Hc_E2_Step.ra...220615_Byonic_noglyc_unspec_cut.byrslt	//ad/lab/bpe/eclipse/Data/Greta/20220510_Hum_IgA_Cotton-HILIC/Hum_IgAgf-T077-22_Hc_E2_Step.raw							--			hcd		Reference	5.43	20000000			0.13				--	1 in 1	C3(Carbamidomethyl/57.0215)	12400000
232	4777; 4797	37.3100; 37.5000	12779; 12853	sp|P01876|IGHA1_HUMAN Immunoglobulin heavy constant alpha 1 OS=Homo sapiens OX=9606 GN=IGHA1 PE=1 SV=2	P01876					P.KDVLVR.W		True-positive			SA		D	728.4527; 728.4526		2	37640.3	Hum_IgAgf-T077-22_Hc_D_Step.raw_20220615_glyco_unspec_cut	93.51 - 132.64	9.88e-01 - 9.96e-01	199000000	0	37.26	2		258	263	9.89e-01 - 9.96e-01	93.5 - 132.6	93.5 - 132.6	365.2336; 365.2336	365.235	-2.49; -2.54	0	728.455	1	1	8180000	37.26		36.56	38.35	Hum_IgAgf-T077-22_Hc_D_Step.raw...220615_Byonic_noglyc_unspec_cut	//ad.mpi-magdeburg.mpg.de/data/bpe/teams/analytics/Byonic/Data/Greta/In-depth IgA project/Quantification/Hum_IgAgf-T077-22_Hc_D_Step.raw...220615_Byonic_noglyc_unspec_cut/Hum_IgAgf-T077-22_Hc_D_Step.raw...220615_Byonic_noglyc_unspec_cut.byrslt	//ad/lab/bpe/eclipse/Data/Greta/20220510_Hum_IgA_Cotton-HILIC/Hum_IgAgf-T077-22_Hc_D_Step.raw							--			hcd		Reference	6.06	300000000			0.29				--	2 in 2		199000000
232.1	4777; 4797	37.3100; 37.5000	12779; 12853	sp|P01876|IGHA1_HUMAN Immunoglobulin heavy constant alpha 1 OS=Homo sapiens OX=9606 GN=IGHA1 PE=1 SV=2	P01876					P.KDVLVR.W		True-positive			SA		D	728.4527; 728.4526		1	37640.3	Hum_IgAgf-T077-22_Hc_D_Step.raw_20220615_glyco_unspec_cut	93.51 - 132.64	9.88e-01 - 9.96e-01	199000000	0	37.26	2		258	263	9.89e-01 - 9.96e-01	93.5 - 132.6	93.5 - 132.6	365.2336; 365.2336	365.235	-2.49; -2.54	0	728.455	1	1	8180000	37.26		36.56	38.35	Hum_IgAgf-T077-22_Hc_D_Step.raw...220615_Byonic_noglyc_unspec_cut	//ad.mpi-magdeburg.mpg.de/data/bpe/teams/analytics/Byonic/Data/Greta/In-depth IgA project/Quantification/Hum_IgAgf-T077-22_Hc_D_Step.raw...220615_Byonic_noglyc_unspec_cut/Hum_IgAgf-T077-22_Hc_D_Step.raw...220615_Byonic_noglyc_unspec_cut.byrslt	//ad/lab/bpe/eclipse/Data/Greta/20220510_Hum_IgA_Cotton-HILIC/Hum_IgAgf-T077-22_Hc_D_Step.raw							--			hcd		Reference	6.06	300000000			0.29				--	2 in 2		199000000
233	15904; 11219	32.22	10227	sp|P01876|IGHA1_HUMAN Immunoglobulin heavy constant alpha 1 OS=Homo sapiens OX=9606 GN=IGHA1 PE=1 SV=2	P01876	K,H,N	335338340	335<338<340	340	R.LAGkPThVnVSVVMAEVDGTC.Y	HexNAc(4)Hex(5)Fuc(1)NeuAc(2)	True-positive	Evidence valid	N340	SA		E2	4565.8971; 4565.8971	Oxidation/15.9949; Oxidation/15.9949; NGlycan/2350.8304	2	37640.3	Hum_IgAgf-T077-22_Hc_E2_Step	152.32	2.60e-03 - 6.86e-03	1590000	2	32.23	5	4,7,9	332	352	6.45e-03 - 7.71e-03	99.3 - 152.3	4	914.1867; 914.1867	914.186	1.20; 1.20	-1	4565.89	3	1	152000	32.23		31.14	32.49	Hum_IgAgf-T077-22_Hc_E2_Step.raw_20220615_glyco_spec_cut; Hum_IgAgf-T077-22_Hc_E2_Step.raw_20220615_glyco_unspec_cut	//ad.mpi-magdeburg.mpg.de/data/bpe/teams/analytics/Byonic/Data/Greta/In-depth IgA project/Quantification/Hum_IgAgf-T077-22_Hc_E2_Step.raw_20220615_glyco_spec_cut/Hum_IgAgf-T077-22_Hc_E2_Step.raw_20220615_glyco_spec_cut.byrslt; //ad.mpi-magdeburg.mpg.de/data/bpe/teams/analytics/Byonic/Data/Greta/In-depth IgA project/Quantification/Hum_IgAgf-T077-22_Hc_E2_Step.raw_20220615_glyco_unspec_cut/Hum_IgAgf-T077-22_Hc_E2_Step.raw_20220615_glyco_unspec_cut.byrslt	//ad/lab/bpe/eclipse/Data/Greta/20220510_Hum_IgA_Cotton-HILIC/Hum_IgAgf-T077-22_Hc_E2_Step.raw							hum_igagf-t077-22_hc_e2_step.ScanId;v=1;d1=10227.10227.5			hcd		Reference	6.06	7000000			0.1				FTMS + c NSI d Full ms2 914.3864@hcd35.00 [106.0000-2000.0000]	1 in 1	C21(Carbamidomethyl/57.0215)	1590000
233.1	15904; 11219	32.22	10227	sp|P01876|IGHA1_HUMAN Immunoglobulin heavy constant alpha 1 OS=Homo sapiens OX=9606 GN=IGHA1 PE=1 SV=2	P01876	K,H,N	335338340	335<338<340	340	R.LAGkPThVnVSVVMAEVDGTC.Y	HexNAc(4)Hex(5)Fuc(1)NeuAc(2)	True-positive	Evidence valid	N340	SA		E2	4565.8971; 4565.8971	Oxidation/15.9949; Oxidation/15.9949; NGlycan/2350.8304	1	37640.3	Hum_IgAgf-T077-22_Hc_E2_Step	152.32	2.60e-03 - 6.86e-03	1590000	2	32.23	5	4,7,9	332	352	6.45e-03 - 7.71e-03	99.3 - 152.3	4	914.1867; 914.1867	914.186	1.20; 1.20	-1	4565.89	3	1	152000	32.23		31.14	32.49	Hum_IgAgf-T077-22_Hc_E2_Step.raw_20220615_glyco_spec_cut; Hum_IgAgf-T077-22_Hc_E2_Step.raw_20220615_glyco_unspec_cut	//ad.mpi-magdeburg.mpg.de/data/bpe/teams/analytics/Byonic/Data/Greta/In-depth IgA project/Quantification/Hum_IgAgf-T077-22_Hc_E2_Step.raw_20220615_glyco_spec_cut/Hum_IgAgf-T077-22_Hc_E2_Step.raw_20220615_glyco_spec_cut.byrslt; //ad.mpi-magdeburg.mpg.de/data/bpe/teams/analytics/Byonic/Data/Greta/In-depth IgA project/Quantification/Hum_IgAgf-T077-22_Hc_E2_Step.raw_20220615_glyco_unspec_cut/Hum_IgAgf-T077-22_Hc_E2_Step.raw_20220615_glyco_unspec_cut.byrslt	//ad/lab/bpe/eclipse/Data/Greta/20220510_Hum_IgA_Cotton-HILIC/Hum_IgAgf-T077-22_Hc_E2_Step.raw							hum_igagf-t077-22_hc_e2_step.ScanId;v=1;d1=10227.10227.5			hcd		Reference	6.06	7000000			0.1				FTMS + c NSI d Full ms2 914.3864@hcd35.00 [106.0000-2000.0000]	1 in 1	C21(Carbamidomethyl/57.0215)	1590000
234	20813; 12002; 16578; 18171	36.16	11578	sp|P01876|IGHA1_HUMAN Immunoglobulin heavy constant alpha 1 OS=Homo sapiens OX=9606 GN=IGHA1 PE=1 SV=2	P01876	N	340	340	340	R.LAGKPTHVnVSVVMAEVDGTC.Y	HexNAc(4)Hex(5)Fuc(1)NeuAc(2)	True-positive		N340	SA		E2	4533.9098; 4533.9098; 4533.9098; 4533.9098	NGlycan/2350.8304	2	37640.3	Hum_IgAgf-T077-22_Hc_E2_Step	160.33	1.54e-04 - 5.46e-03	1020000	2	36.13	5	9	332	352	1.54e-04 - 6.14e-03	147.9 - 160.3	1.2	907.7892; 907.7892; 907.7892; 907.7892	907.788	1.76; 1.76; 1.76; 1.76	0	4533.9	3	1	114000	36.13		36.03	36.85	Hum_IgAgf-T077-22_Hc_E2_Step.raw_20220527_Byonic; Hum_IgAgf-T077-22_Hc_E2_Step.raw_20220615_glyco_unspec_cut; Hum_IgAgf-T077-22_Hc_E2_Step.raw_20220615_glyco_spec_cut; Hum_IgAgf-T077-22_Hc_E2_Step.raw_20220527_Byonic(1)	//ad.mpi-magdeburg.mpg.de/data/bpe/teams/analytics/Byonic/Data/Greta/In-depth IgA project/IgA_Sulfo_GlyFilter/Hum_IgAgf-T077-22_Hc_E2_Step.raw_20220527_Byonic/Hum_IgAgf-T077-22_Hc_E2_Step.raw_20220527_Byonic.byrslt; //ad.mpi-magdeburg.mpg.de/data/bpe/teams/analytics/Byonic/Data/Greta/In-depth IgA project/Quantification/Hum_IgAgf-T077-22_Hc_E2_Step.raw_20220615_glyco_unspec_cut/Hum_IgAgf-T077-22_Hc_E2_Step.raw_20220615_glyco_unspec_cut.byrslt; //ad.mpi-magdeburg.mpg.de/data/bpe/teams/analytics/Byonic/Data/Greta/In-depth IgA project/Quantification/Hum_IgAgf-T077-22_Hc_E2_Step.raw_20220615_glyco_spec_cut/Hum_IgAgf-T077-22_Hc_E2_Step.raw_20220615_glyco_spec_cut.byrslt; //ad.mpi-magdeburg.mpg.de/data/bpe/teams/analytics/Byonic/Data/Greta/In-depth IgA project/IgA_Sulfo_GlyFilter/Hum_IgAgf-T077-22_Hc_E2_Step.raw_20220527_2common/Hum_IgAgf-T077-22_Hc_E2_Step.raw_20220527_Byonic(1).byrslt	//ad/lab/bpe/eclipse/Data/Greta/20220510_Hum_IgA_Cotton-HILIC/Hum_IgAgf-T077-22_Hc_E2_Step.raw							hum_igagf-t077-22_hc_e2_step.ScanId;v=1;d1=11578.11578.5			hcd		Reference	6.06	5000000			0.08				FTMS + c NSI d Full ms2 908.1901@hcd35.00 [106.0000-2000.0000]	1 in 1	C21(Carbamidomethyl/57.0215)	1020000
234.1	20813; 12002; 16578; 18171	36.16	11578	sp|P01876|IGHA1_HUMAN Immunoglobulin heavy constant alpha 1 OS=Homo sapiens OX=9606 GN=IGHA1 PE=1 SV=2	P01876	N	340	340	340	R.LAGKPTHVnVSVVMAEVDGTC.Y	HexNAc(4)Hex(5)Fuc(1)NeuAc(2)	True-positive		N340	SA		E2	4533.9098; 4533.9098; 4533.9098; 4533.9098	NGlycan/2350.8304	1	37640.3	Hum_IgAgf-T077-22_Hc_E2_Step	160.33	1.54e-04 - 5.46e-03	1020000	2	36.13	5	9	332	352	1.54e-04 - 6.14e-03	147.9 - 160.3	1.2	907.7892; 907.7892; 907.7892; 907.7892	907.788	1.76; 1.76; 1.76; 1.76	0	4533.9	3	1	114000	36.13		36.03	36.85	Hum_IgAgf-T077-22_Hc_E2_Step.raw_20220527_Byonic; Hum_IgAgf-T077-22_Hc_E2_Step.raw_20220615_glyco_unspec_cut; Hum_IgAgf-T077-22_Hc_E2_Step.raw_20220615_glyco_spec_cut; Hum_IgAgf-T077-22_Hc_E2_Step.raw_20220527_Byonic(1)	//ad.mpi-magdeburg.mpg.de/data/bpe/teams/analytics/Byonic/Data/Greta/In-depth IgA project/IgA_Sulfo_GlyFilter/Hum_IgAgf-T077-22_Hc_E2_Step.raw_20220527_Byonic/Hum_IgAgf-T077-22_Hc_E2_Step.raw_20220527_Byonic.byrslt; //ad.mpi-magdeburg.mpg.de/data/bpe/teams/analytics/Byonic/Data/Greta/In-depth IgA project/Quantification/Hum_IgAgf-T077-22_Hc_E2_Step.raw_20220615_glyco_unspec_cut/Hum_IgAgf-T077-22_Hc_E2_Step.raw_20220615_glyco_unspec_cut.byrslt; //ad.mpi-magdeburg.mpg.de/data/bpe/teams/analytics/Byonic/Data/Greta/In-depth IgA project/Quantification/Hum_IgAgf-T077-22_Hc_E2_Step.raw_20220615_glyco_spec_cut/Hum_IgAgf-T077-22_Hc_E2_Step.raw_20220615_glyco_spec_cut.byrslt; //ad.mpi-magdeburg.mpg.de/data/bpe/teams/analytics/Byonic/Data/Greta/In-depth IgA project/IgA_Sulfo_GlyFilter/Hum_IgAgf-T077-22_Hc_E2_Step.raw_20220527_2common/Hum_IgAgf-T077-22_Hc_E2_Step.raw_20220527_Byonic(1).byrslt	//ad/lab/bpe/eclipse/Data/Greta/20220510_Hum_IgA_Cotton-HILIC/Hum_IgAgf-T077-22_Hc_E2_Step.raw							hum_igagf-t077-22_hc_e2_step.ScanId;v=1;d1=11578.11578.5			hcd		Reference	6.06	5000000			0.08				FTMS + c NSI d Full ms2 908.1901@hcd35.00 [106.0000-2000.0000]	1 in 1	C21(Carbamidomethyl/57.0215)	1020000
235	15697; 10624; 10905; 10953; 11000; 15442; 15654; 15742; 17453; 17611; 17651; 17682; 19377; 19689; 19740; 19794	31.0300; 29.3600; 30.8400; 31.2400	9813; 9233; 9745; 9886	sp|P01876|IGHA1_HUMAN Immunoglobulin heavy constant alpha 1 OS=Homo sapiens OX=9606 GN=IGHA1 PE=1 SV=2	P01876	N,M	340345	340<345	340	R.LAGKPTHVnVSVVmAEVDGTC.Y	HexNAc(4)Hex(5)Fuc(1)NeuAc(2)	True-positive		N340	SA		E2	4549.8996; 4549.9029; 4549.9007; 4549.8996; 4549.9030; 4549.9029; 4549.9007; 4549.9030; 4549.9029; 4549.9007; 4549.8996; 4549.9030; 4549.9029; 4549.9007; 4549.8996; 4549.9030	NGlycan/2350.8304; Oxidation/15.9949	2	37640.3	Hum_IgAgf-T077-22_Hc_E2_Step	141.24 - 394.39	9.72e-06 - 3.94e-02	15200000	2	31.26	5	9,14	332	352	9.72e-06 - 3.94e-02	132.6 - 394.4	3.0 - 124.7	910.9872; 910.9878; 910.9874; 910.9872; 910.9879; 910.9878; 910.9874; 910.9879; 910.9878; 910.9874; 910.9872; 910.9879; 910.9878; 910.9874; 910.9872; 910.9879	910.987	0.63; 1.35; 0.88; 0.63; 1.37; 1.35; 0.88; 1.37; 1.35; 0.88; 0.63; 1.37; 1.35; 0.88; 0.63; 1.37	-1	4549.9	3	1	645000	31.26		29.26	32.13	Hum_IgAgf-T077-22_Hc_E2_Step.raw_20220615_glyco_spec_cut; Hum_IgAgf-T077-22_Hc_E2_Step.raw_20220615_glyco_unspec_cut; Hum_IgAgf-T077-22_Hc_E2_Step.raw_20220527_Byonic(1); Hum_IgAgf-T077-22_Hc_E2_Step.raw_20220527_Byonic	//ad.mpi-magdeburg.mpg.de/data/bpe/teams/analytics/Byonic/Data/Greta/In-depth IgA project/Quantification/Hum_IgAgf-T077-22_Hc_E2_Step.raw_20220615_glyco_spec_cut/Hum_IgAgf-T077-22_Hc_E2_Step.raw_20220615_glyco_spec_cut.byrslt; //ad.mpi-magdeburg.mpg.de/data/bpe/teams/analytics/Byonic/Data/Greta/In-depth IgA project/Quantification/Hum_IgAgf-T077-22_Hc_E2_Step.raw_20220615_glyco_unspec_cut/Hum_IgAgf-T077-22_Hc_E2_Step.raw_20220615_glyco_unspec_cut.byrslt; //ad.mpi-magdeburg.mpg.de/data/bpe/teams/analytics/Byonic/Data/Greta/In-depth IgA project/IgA_Sulfo_GlyFilter/Hum_IgAgf-T077-22_Hc_E2_Step.raw_20220527_2common/Hum_IgAgf-T077-22_Hc_E2_Step.raw_20220527_Byonic(1).byrslt; //ad.mpi-magdeburg.mpg.de/data/bpe/teams/analytics/Byonic/Data/Greta/In-depth IgA project/IgA_Sulfo_GlyFilter/Hum_IgAgf-T077-22_Hc_E2_Step.raw_20220527_Byonic/Hum_IgAgf-T077-22_Hc_E2_Step.raw_20220527_Byonic.byrslt	//ad/lab/bpe/eclipse/Data/Greta/20220510_Hum_IgA_Cotton-HILIC/Hum_IgAgf-T077-22_Hc_E2_Step.raw							--			hcd		Reference	6.06	70000000			0.05		[29.26 29.94], [29.96 32.13]		--	1 in 1	C21(Carbamidomethyl/57.0215)	15200000
235.1	15697; 10624; 10905; 10953; 11000; 15442; 15654; 15742; 17453; 17611; 17651; 17682; 19377; 19689; 19740; 19794	31.0300; 29.3600; 30.8400; 31.2400	9813; 9233; 9745; 9886	sp|P01876|IGHA1_HUMAN Immunoglobulin heavy constant alpha 1 OS=Homo sapiens OX=9606 GN=IGHA1 PE=1 SV=2	P01876	N,M	340345	340<345	340	R.LAGKPTHVnVSVVmAEVDGTC.Y	HexNAc(4)Hex(5)Fuc(1)NeuAc(2)	True-positive		N340	SA		E2	4549.8996; 4549.9029; 4549.9007; 4549.8996; 4549.9030; 4549.9029; 4549.9007; 4549.9030; 4549.9029; 4549.9007; 4549.8996; 4549.9030; 4549.9029; 4549.9007; 4549.8996; 4549.9030	NGlycan/2350.8304; Oxidation/15.9949	1	37640.3	Hum_IgAgf-T077-22_Hc_E2_Step	141.24 - 394.39	9.72e-06 - 3.94e-02	15200000	2	31.26	5	9,14	332	352	9.72e-06 - 3.94e-02	132.6 - 394.4	3.0 - 124.7	910.9872; 910.9878; 910.9874; 910.9872; 910.9879; 910.9878; 910.9874; 910.9879; 910.9878; 910.9874; 910.9872; 910.9879; 910.9878; 910.9874; 910.9872; 910.9879	910.987	0.63; 1.35; 0.88; 0.63; 1.37; 1.35; 0.88; 1.37; 1.35; 0.88; 0.63; 1.37; 1.35; 0.88; 0.63; 1.37	-1	4549.9	3	1	645000	31.26		29.26	32.13	Hum_IgAgf-T077-22_Hc_E2_Step.raw_20220615_glyco_spec_cut; Hum_IgAgf-T077-22_Hc_E2_Step.raw_20220615_glyco_unspec_cut; Hum_IgAgf-T077-22_Hc_E2_Step.raw_20220527_Byonic(1); Hum_IgAgf-T077-22_Hc_E2_Step.raw_20220527_Byonic	//ad.mpi-magdeburg.mpg.de/data/bpe/teams/analytics/Byonic/Data/Greta/In-depth IgA project/Quantification/Hum_IgAgf-T077-22_Hc_E2_Step.raw_20220615_glyco_spec_cut/Hum_IgAgf-T077-22_Hc_E2_Step.raw_20220615_glyco_spec_cut.byrslt; //ad.mpi-magdeburg.mpg.de/data/bpe/teams/analytics/Byonic/Data/Greta/In-depth IgA project/Quantification/Hum_IgAgf-T077-22_Hc_E2_Step.raw_20220615_glyco_unspec_cut/Hum_IgAgf-T077-22_Hc_E2_Step.raw_20220615_glyco_unspec_cut.byrslt; //ad.mpi-magdeburg.mpg.de/data/bpe/teams/analytics/Byonic/Data/Greta/In-depth IgA project/IgA_Sulfo_GlyFilter/Hum_IgAgf-T077-22_Hc_E2_Step.raw_20220527_2common/Hum_IgAgf-T077-22_Hc_E2_Step.raw_20220527_Byonic(1).byrslt; //ad.mpi-magdeburg.mpg.de/data/bpe/teams/analytics/Byonic/Data/Greta/In-depth IgA project/IgA_Sulfo_GlyFilter/Hum_IgAgf-T077-22_Hc_E2_Step.raw_20220527_Byonic/Hum_IgAgf-T077-22_Hc_E2_Step.raw_20220527_Byonic.byrslt	//ad/lab/bpe/eclipse/Data/Greta/20220510_Hum_IgA_Cotton-HILIC/Hum_IgAgf-T077-22_Hc_E2_Step.raw							--			hcd		Reference	6.06	70000000			0.05		[29.26 29.94], [29.96 32.13]		--	1 in 1	C21(Carbamidomethyl/57.0215)	15200000
236	19733; 10613; 10899; 10947; 10988; 11036; 15437; 15648; 15692; 15731; 15769; 17450; 17606; 17645; 17676; 17703; 19366; 19683; 19780; 19826	31.0000; 29.3200; 30.8100; 31.1900; 31.3800	9804; 9219; 9737; 9869; 9935	sp|P01876|IGHA1_HUMAN Immunoglobulin heavy constant alpha 1 OS=Homo sapiens OX=9606 GN=IGHA1 PE=1 SV=2	P01876	N,M	340345	340<345	340	R.LAGKPTHVnVSVVmAEVDGTC.Y	HexNAc(5)Hex(5)Fuc(1)NeuAc(2)	True-positive		N340	SA		E2	4752.9814; 4752.9828; 4752.9814; 4752.9814; 4752.9780; 4752.9832; 4752.9828; 4752.9814; 4752.9814; 4752.9780; 4752.9832; 4752.9828; 4752.9814; 4752.9814; 4752.9780; 4752.9832; 4752.9828; 4752.9814; 4752.9780; 4752.9832	NGlycan/2553.9097; Oxidation/15.9949	2	37640.3	Hum_IgAgf-T077-22_Hc_E2_Step	223.13 - 393.10	1.09e-05 - 1.56e-03	35400000	2	30.9	5	9,14	332	352	1.09e-05 - 1.56e-03	173.7 - 335.8	56.6 - 140.1	951.6036; 951.6038; 951.6036; 951.6036; 951.6029; 951.6039; 951.6038; 951.6036; 951.6036; 951.6029; 951.6039; 951.6038; 951.6036; 951.6036; 951.6029; 951.6039; 951.6038; 951.6036; 951.6029; 951.6039	951.602	1.11; 1.41; 1.11; 1.11; 0.41; 1.50; 1.41; 1.11; 1.11; 0.41; 1.50; 1.41; 1.11; 1.11; 0.41; 1.50; 1.41; 1.11; 0.41; 1.50	-1	4752.98	3	1	1440000	30.9		28.64	32.32	Hum_IgAgf-T077-22_Hc_E2_Step.raw_20220527_Byonic; Hum_IgAgf-T077-22_Hc_E2_Step.raw_20220615_glyco_unspec_cut; Hum_IgAgf-T077-22_Hc_E2_Step.raw_20220615_glyco_spec_cut; Hum_IgAgf-T077-22_Hc_E2_Step.raw_20220527_Byonic(1)	//ad.mpi-magdeburg.mpg.de/data/bpe/teams/analytics/Byonic/Data/Greta/In-depth IgA project/IgA_Sulfo_GlyFilter/Hum_IgAgf-T077-22_Hc_E2_Step.raw_20220527_Byonic/Hum_IgAgf-T077-22_Hc_E2_Step.raw_20220527_Byonic.byrslt; //ad.mpi-magdeburg.mpg.de/data/bpe/teams/analytics/Byonic/Data/Greta/In-depth IgA project/Quantification/Hum_IgAgf-T077-22_Hc_E2_Step.raw_20220615_glyco_unspec_cut/Hum_IgAgf-T077-22_Hc_E2_Step.raw_20220615_glyco_unspec_cut.byrslt; //ad.mpi-magdeburg.mpg.de/data/bpe/teams/analytics/Byonic/Data/Greta/In-depth IgA project/Quantification/Hum_IgAgf-T077-22_Hc_E2_Step.raw_20220615_glyco_spec_cut/Hum_IgAgf-T077-22_Hc_E2_Step.raw_20220615_glyco_spec_cut.byrslt; //ad.mpi-magdeburg.mpg.de/data/bpe/teams/analytics/Byonic/Data/Greta/In-depth IgA project/IgA_Sulfo_GlyFilter/Hum_IgAgf-T077-22_Hc_E2_Step.raw_20220527_2common/Hum_IgAgf-T077-22_Hc_E2_Step.raw_20220527_Byonic(1).byrslt	//ad/lab/bpe/eclipse/Data/Greta/20220510_Hum_IgA_Cotton-HILIC/Hum_IgAgf-T077-22_Hc_E2_Step.raw							--			hcd		Reference	6.06	200000000			0.13		[28.64 30.03], [30.03 32.32]		--	1 in 1	C21(Carbamidomethyl/57.0215)	35400000
236.1	19733; 10613; 10899; 10947; 10988; 11036; 15437; 15648; 15692; 15731; 15769; 17450; 17606; 17645; 17676; 17703; 19366; 19683; 19780; 19826	31.0000; 29.3200; 30.8100; 31.1900; 31.3800	9804; 9219; 9737; 9869; 9935	sp|P01876|IGHA1_HUMAN Immunoglobulin heavy constant alpha 1 OS=Homo sapiens OX=9606 GN=IGHA1 PE=1 SV=2	P01876	N,M	340345	340<345	340	R.LAGKPTHVnVSVVmAEVDGTC.Y	HexNAc(5)Hex(5)Fuc(1)NeuAc(2)	True-positive		N340	SA		E2	4752.9814; 4752.9828; 4752.9814; 4752.9814; 4752.9780; 4752.9832; 4752.9828; 4752.9814; 4752.9814; 4752.9780; 4752.9832; 4752.9828; 4752.9814; 4752.9814; 4752.9780; 4752.9832; 4752.9828; 4752.9814; 4752.9780; 4752.9832	NGlycan/2553.9097; Oxidation/15.9949	1	37640.3	Hum_IgAgf-T077-22_Hc_E2_Step	223.13 - 393.10	1.09e-05 - 1.56e-03	35400000	2	30.9	5	9,14	332	352	1.09e-05 - 1.56e-03	173.7 - 335.8	56.6 - 140.1	951.6036; 951.6038; 951.6036; 951.6036; 951.6029; 951.6039; 951.6038; 951.6036; 951.6036; 951.6029; 951.6039; 951.6038; 951.6036; 951.6036; 951.6029; 951.6039; 951.6038; 951.6036; 951.6029; 951.6039	951.602	1.11; 1.41; 1.11; 1.11; 0.41; 1.50; 1.41; 1.11; 1.11; 0.41; 1.50; 1.41; 1.11; 1.11; 0.41; 1.50; 1.41; 1.11; 0.41; 1.50	-1	4752.98	3	1	1440000	30.9		28.64	32.32	Hum_IgAgf-T077-22_Hc_E2_Step.raw_20220527_Byonic; Hum_IgAgf-T077-22_Hc_E2_Step.raw_20220615_glyco_unspec_cut; Hum_IgAgf-T077-22_Hc_E2_Step.raw_20220615_glyco_spec_cut; Hum_IgAgf-T077-22_Hc_E2_Step.raw_20220527_Byonic(1)	//ad.mpi-magdeburg.mpg.de/data/bpe/teams/analytics/Byonic/Data/Greta/In-depth IgA project/IgA_Sulfo_GlyFilter/Hum_IgAgf-T077-22_Hc_E2_Step.raw_20220527_Byonic/Hum_IgAgf-T077-22_Hc_E2_Step.raw_20220527_Byonic.byrslt; //ad.mpi-magdeburg.mpg.de/data/bpe/teams/analytics/Byonic/Data/Greta/In-depth IgA project/Quantification/Hum_IgAgf-T077-22_Hc_E2_Step.raw_20220615_glyco_unspec_cut/Hum_IgAgf-T077-22_Hc_E2_Step.raw_20220615_glyco_unspec_cut.byrslt; //ad.mpi-magdeburg.mpg.de/data/bpe/teams/analytics/Byonic/Data/Greta/In-depth IgA project/Quantification/Hum_IgAgf-T077-22_Hc_E2_Step.raw_20220615_glyco_spec_cut/Hum_IgAgf-T077-22_Hc_E2_Step.raw_20220615_glyco_spec_cut.byrslt; //ad.mpi-magdeburg.mpg.de/data/bpe/teams/analytics/Byonic/Data/Greta/In-depth IgA project/IgA_Sulfo_GlyFilter/Hum_IgAgf-T077-22_Hc_E2_Step.raw_20220527_2common/Hum_IgAgf-T077-22_Hc_E2_Step.raw_20220527_Byonic(1).byrslt	//ad/lab/bpe/eclipse/Data/Greta/20220510_Hum_IgA_Cotton-HILIC/Hum_IgAgf-T077-22_Hc_E2_Step.raw							--			hcd		Reference	6.06	200000000			0.13		[28.64 30.03], [30.03 32.32]		--	1 in 1	C21(Carbamidomethyl/57.0215)	35400000
237	15678; 10932; 19717	30.94	9783	sp|P01876|IGHA1_HUMAN Immunoglobulin heavy constant alpha 1 OS=Homo sapiens OX=9606 GN=IGHA1 PE=1 SV=2	P01876	N,M	340345	340<345	340	R.LAGKPTHVnVSVVmAEVDGTC.Y	HexNAc(5)Hex(6)Fuc(2)NeuAc(1)	True-positive	Core Fuc ion,HexNAcHexFuc ion	N340	SA		E2	4770.0096; 4770.0096; 4770.0096	NGlycan/2570.9250; Oxidation/15.9949	2	37640.3	Hum_IgAgf-T077-22_Hc_E2_Step	111.94	1.44e-01 - 7.00e-01	6930000	2	31.26	5	9,14	332	352	1.58e-01 - 8.44e-01	70.1 - 111.9	15.7	955.0092; 955.0092; 955.0092	955.006	3.81; 3.81; 3.81	0	4769.99	3	1	292000	31.26		29.82	31.82	Hum_IgAgf-T077-22_Hc_E2_Step.raw_20220615_glyco_spec_cut; Hum_IgAgf-T077-22_Hc_E2_Step.raw_20220615_glyco_unspec_cut; Hum_IgAgf-T077-22_Hc_E2_Step.raw_20220527_Byonic	//ad.mpi-magdeburg.mpg.de/data/bpe/teams/analytics/Byonic/Data/Greta/In-depth IgA project/Quantification/Hum_IgAgf-T077-22_Hc_E2_Step.raw_20220615_glyco_spec_cut/Hum_IgAgf-T077-22_Hc_E2_Step.raw_20220615_glyco_spec_cut.byrslt; //ad.mpi-magdeburg.mpg.de/data/bpe/teams/analytics/Byonic/Data/Greta/In-depth IgA project/Quantification/Hum_IgAgf-T077-22_Hc_E2_Step.raw_20220615_glyco_unspec_cut/Hum_IgAgf-T077-22_Hc_E2_Step.raw_20220615_glyco_unspec_cut.byrslt; //ad.mpi-magdeburg.mpg.de/data/bpe/teams/analytics/Byonic/Data/Greta/In-depth IgA project/IgA_Sulfo_GlyFilter/Hum_IgAgf-T077-22_Hc_E2_Step.raw_20220527_Byonic/Hum_IgAgf-T077-22_Hc_E2_Step.raw_20220527_Byonic.byrslt	//ad/lab/bpe/eclipse/Data/Greta/20220510_Hum_IgA_Cotton-HILIC/Hum_IgAgf-T077-22_Hc_E2_Step.raw							hum_igagf-t077-22_hc_e2_step.ScanId;v=1;d1=9783.9783.5			hcd		Reference	6.06	30000000			0.05				FTMS + c NSI d Full ms2 955.8100@hcd35.00 [106.0000-2000.0000]	1 in 1	C21(Carbamidomethyl/57.0215)	6930000
237.1	15678; 10932; 19717	30.94	9783	sp|P01876|IGHA1_HUMAN Immunoglobulin heavy constant alpha 1 OS=Homo sapiens OX=9606 GN=IGHA1 PE=1 SV=2	P01876	N,M	340345	340<345	340	R.LAGKPTHVnVSVVmAEVDGTC.Y	HexNAc(5)Hex(6)Fuc(2)NeuAc(1)	True-positive	Core Fuc ion,HexNAcHexFuc ion	N340	SA		E2	4770.0096; 4770.0096; 4770.0096	NGlycan/2570.9250; Oxidation/15.9949	1	37640.3	Hum_IgAgf-T077-22_Hc_E2_Step	111.94	1.44e-01 - 7.00e-01	6930000	2	31.26	5	9,14	332	352	1.58e-01 - 8.44e-01	70.1 - 111.9	15.7	955.0092; 955.0092; 955.0092	955.006	3.81; 3.81; 3.81	0	4769.99	3	1	292000	31.26		29.82	31.82	Hum_IgAgf-T077-22_Hc_E2_Step.raw_20220615_glyco_spec_cut; Hum_IgAgf-T077-22_Hc_E2_Step.raw_20220615_glyco_unspec_cut; Hum_IgAgf-T077-22_Hc_E2_Step.raw_20220527_Byonic	//ad.mpi-magdeburg.mpg.de/data/bpe/teams/analytics/Byonic/Data/Greta/In-depth IgA project/Quantification/Hum_IgAgf-T077-22_Hc_E2_Step.raw_20220615_glyco_spec_cut/Hum_IgAgf-T077-22_Hc_E2_Step.raw_20220615_glyco_spec_cut.byrslt; //ad.mpi-magdeburg.mpg.de/data/bpe/teams/analytics/Byonic/Data/Greta/In-depth IgA project/Quantification/Hum_IgAgf-T077-22_Hc_E2_Step.raw_20220615_glyco_unspec_cut/Hum_IgAgf-T077-22_Hc_E2_Step.raw_20220615_glyco_unspec_cut.byrslt; //ad.mpi-magdeburg.mpg.de/data/bpe/teams/analytics/Byonic/Data/Greta/In-depth IgA project/IgA_Sulfo_GlyFilter/Hum_IgAgf-T077-22_Hc_E2_Step.raw_20220527_Byonic/Hum_IgAgf-T077-22_Hc_E2_Step.raw_20220527_Byonic.byrslt	//ad/lab/bpe/eclipse/Data/Greta/20220510_Hum_IgA_Cotton-HILIC/Hum_IgAgf-T077-22_Hc_E2_Step.raw							hum_igagf-t077-22_hc_e2_step.ScanId;v=1;d1=9783.9783.5			hcd		Reference	6.06	30000000			0.05				FTMS + c NSI d Full ms2 955.8100@hcd35.00 [106.0000-2000.0000]	1 in 1	C21(Carbamidomethyl/57.0215)	6930000
238	17771	32.22	10227	sp|P01876|IGHA1_HUMAN Immunoglobulin heavy constant alpha 1 OS=Homo sapiens OX=9606 GN=IGHA1 PE=1 SV=2	P01876	N,M,D	340345349	340<345<349	340	R.LAGKPTHVnVSVVmAEVdGTC.Y	HexNAc(4)Hex(5)Fuc(1)NeuAc(2)	True-positive		N340	SA		E2	4565.9	NGlycan/2350.8304; Oxidation/15.9949; Oxidation/15.9949	1	37640.3	Hum_IgAgf-T077-22_Hc_E2_Step	159.22	0.00081	1590000	2	32.23	5	9,14,18	332	352	0.00081	159.2	6.9	914.187	914.186	1.2	-1	4565.89	3	1	152000	32.23		31.14	32.49	Hum_IgAgf-T077-22_Hc_E2_Step.raw_20220527_Byonic(1)	//ad.mpi-magdeburg.mpg.de/data/bpe/teams/analytics/Byonic/Data/Greta/In-depth IgA project/IgA_Sulfo_GlyFilter/Hum_IgAgf-T077-22_Hc_E2_Step.raw_20220527_2common/Hum_IgAgf-T077-22_Hc_E2_Step.raw_20220527_Byonic(1).byrslt	//ad/lab/bpe/eclipse/Data/Greta/20220510_Hum_IgA_Cotton-HILIC/Hum_IgAgf-T077-22_Hc_E2_Step.raw							hum_igagf-t077-22_hc_e2_step.ScanId;v=1;d1=10227.10227.5			hcd		Reference	6.06	7000000			0.1				FTMS + c NSI d Full ms2 914.3864@hcd35.00 [106.0000-2000.0000]	1 in 1	C21(Carbamidomethyl/57.0215)	1590000
239	17770	32.22	10226	sp|P01876|IGHA1_HUMAN Immunoglobulin heavy constant alpha 1 OS=Homo sapiens OX=9606 GN=IGHA1 PE=1 SV=2	P01876	N,M,D	340345349	340<345<349	340	R.LAGKPTHVnVSVVmAEVdGTC.Y	HexNAc(5)Hex(5)Fuc(1)NeuAc(2)	True-positive		N340	SA		E2	4768.97	NGlycan/2553.9097; Oxidation/15.9949; Oxidation/15.9949	1	37640.3	Hum_IgAgf-T077-22_Hc_E2_Step	248.99	0.00043	3970000	2	32.23	5	9,14,18	332	352	0.00043	146.7	31.4	954.802	954.802	0.59	0	4768.97	3	1	406000	32.23		32.06	32.93	Hum_IgAgf-T077-22_Hc_E2_Step.raw_20220527_Byonic(1)	//ad.mpi-magdeburg.mpg.de/data/bpe/teams/analytics/Byonic/Data/Greta/In-depth IgA project/IgA_Sulfo_GlyFilter/Hum_IgAgf-T077-22_Hc_E2_Step.raw_20220527_2common/Hum_IgAgf-T077-22_Hc_E2_Step.raw_20220527_Byonic(1).byrslt	//ad/lab/bpe/eclipse/Data/Greta/20220510_Hum_IgA_Cotton-HILIC/Hum_IgAgf-T077-22_Hc_E2_Step.raw							hum_igagf-t077-22_hc_e2_step.ScanId;v=1;d1=10226.10226.5			hcd		Reference	6.06	20000000			0.11				FTMS + c NSI d Full ms2 955.4031@hcd35.00 [106.0000-2000.0000]	1 in 1	C21(Carbamidomethyl/57.0215)	3970000
240	17634	30.94	9783	sp|P01876|IGHA1_HUMAN Immunoglobulin heavy constant alpha 1 OS=Homo sapiens OX=9606 GN=IGHA1 PE=1 SV=2	P01876	N,D	340349	340<349	340	R.LAGKPTHVnVSVVMAEVdGTC.Y	HexNAc(5)Hex(6)Fuc(2)NeuAc(1)	True-positive	Evidence valid,Core Fuc ion	N340	SA		E2	4770.01	NGlycan/2570.9250; Oxidation/15.9949	1	37640.3	Hum_IgAgf-T077-22_Hc_E2_Step	115.94	0.015	6930000	2	31.26	5	9,18	332	352	0.015	115.9	4	955.009	955.006	3.81	0	4769.99	3	1	292000	31.26		29.82	31.82	Hum_IgAgf-T077-22_Hc_E2_Step.raw_20220527_Byonic(1)	//ad.mpi-magdeburg.mpg.de/data/bpe/teams/analytics/Byonic/Data/Greta/In-depth IgA project/IgA_Sulfo_GlyFilter/Hum_IgAgf-T077-22_Hc_E2_Step.raw_20220527_2common/Hum_IgAgf-T077-22_Hc_E2_Step.raw_20220527_Byonic(1).byrslt	//ad/lab/bpe/eclipse/Data/Greta/20220510_Hum_IgA_Cotton-HILIC/Hum_IgAgf-T077-22_Hc_E2_Step.raw							hum_igagf-t077-22_hc_e2_step.ScanId;v=1;d1=9783.9783.5			hcd		Reference	6.06	30000000			0.05				FTMS + c NSI d Full ms2 955.8100@hcd35.00 [106.0000-2000.0000]	1 in 1	C21(Carbamidomethyl/57.0215)	6930000
241	2624; 3126; 3132; 6696; 6704; 14141; 14157	17.5200; 21.5200; 21.5600; 22.3800; 22.4300; 22.3700; 22.6000	4986; 6557; 6574; 6778; 6797; 6808; 6887	sp|P01833|PIGR_HUMAN Polymeric immunoglobulin receptor OS=Homo sapiens OX=9606 GN=PIGR PE=1 SV=4	P01833					V.LDSGFREIENK.A		True-positive			SA		E2	1306.6457; 1306.6506; 1306.6515; 1306.6465; 1306.6473; 1306.6509; 1306.6514		2	83262.9	Hum_IgAgf-T077-22_Hc_D_Step.raw_20220615_glyco_unspec_cut; Hum_IgAgf-T077-22_Hc_E1_Step.ra...220615_Byonic_noglyc_unspec_cut; Hum_IgAgf-T077-22_Hc_E2_Step	74.95 - 279.30	4.89e-01 - 9.99e-01	3.946e+06 - 1.513e+08	0	21.60 - 22.42	2		587	597	4.89e-01 - 9.99e-01	61.7 - 229.1	61.7 - 229.1	654.3301; 654.3326; 654.3330; 654.3305; 654.3309; 654.3328; 654.3330	654.333	-4.60; -0.83; -0.18; -4.03; -3.38; -0.60; -0.23	0	1306.65	1; 2; 3	3	5.101e+05 - 1.082e+07	21.60 - 22.42		17.31 - 22.04	21.99 - 22.70	Hum_IgAgf-T077-22_Hc_D_Step.raw...220615_Byonic_noglyc_unspec_cut; Hum_IgAgf-T077-22_Hc_E1_Step.ra...220615_Byonic_noglyc_unspec_cut; Hum_IgAgf-T077-22_Hc_E2_Step.ra...220615_Byonic_noglyc_unspec_cut	//ad.mpi-magdeburg.mpg.de/data/bpe/teams/analytics/Byonic/Data/Greta/In-depth IgA project/Quantification/Hum_IgAgf-T077-22_Hc_D_Step.raw...220615_Byonic_noglyc_unspec_cut/Hum_IgAgf-T077-22_Hc_D_Step.raw...220615_Byonic_noglyc_unspec_cut.byrslt; //ad.mpi-magdeburg.mpg.de/data/bpe/teams/analytics/Byonic/Data/Greta/In-depth IgA project/Quantification/Hum_IgAgf-T077-22_Hc_E1_Step.ra...220615_Byonic_noglyc_unspec_cut/Hum_IgAgf-T077-22_Hc_E1_Step.ra...220615_Byonic_noglyc_unspec_cut.byrslt; //ad.mpi-magdeburg.mpg.de/data/bpe/teams/analytics/Byonic/Data/Greta/In-depth IgA project/Quantification/Hum_IgAgf-T077-22_Hc_E2_Step.ra...220615_Byonic_noglyc_unspec_cut/Hum_IgAgf-T077-22_Hc_E2_Step.ra...220615_Byonic_noglyc_unspec_cut.byrslt	//ad/lab/bpe/eclipse/Data/Greta/20220510_Hum_IgA_Cotton-HILIC/Hum_IgAgf-T077-22_Hc_D_Step.raw; //ad/lab/bpe/eclipse/Data/Greta/20220510_Hum_IgA_Cotton-HILIC/Hum_IgAgf-T077-22_Hc_E1_Step.raw; //ad/lab/bpe/eclipse/Data/Greta/20220510_Hum_IgA_Cotton-HILIC/Hum_IgAgf-T077-22_Hc_E2_Step.raw							--			hcd		Reference	5.43	8e+06 - 3e+08			0.1		[17.31 17.94], [21.41 21.99]		--	1 in 1		163000000
241.1	2624; 3126; 3132	17.5200; 21.5200; 21.5600	4986; 6557; 6574	sp|P01833|PIGR_HUMAN Polymeric immunoglobulin receptor OS=Homo sapiens OX=9606 GN=PIGR PE=1 SV=4	P01833					V.LDSGFREIENK.A		True-positive			SA		D	1306.6457; 1306.6506; 1306.6515		1	83262.9	Hum_IgAgf-T077-22_Hc_D_Step.raw_20220615_glyco_unspec_cut	90.58 - 267.43	8.98e-01 - 9.99e-01	151000000	0	21.6	2		587	597	8.98e-01 - 9.99e-01	61.7 - 186.2	61.7 - 186.2	654.3301; 654.3326; 654.3330	654.333	-4.60; -0.83; -0.18	0	1306.65	1	3	10800000	21.6		17.31	21.99	Hum_IgAgf-T077-22_Hc_D_Step.raw...220615_Byonic_noglyc_unspec_cut	//ad.mpi-magdeburg.mpg.de/data/bpe/teams/analytics/Byonic/Data/Greta/In-depth IgA project/Quantification/Hum_IgAgf-T077-22_Hc_D_Step.raw...220615_Byonic_noglyc_unspec_cut/Hum_IgAgf-T077-22_Hc_D_Step.raw...220615_Byonic_noglyc_unspec_cut.byrslt	//ad/lab/bpe/eclipse/Data/Greta/20220510_Hum_IgA_Cotton-HILIC/Hum_IgAgf-T077-22_Hc_D_Step.raw							--			hcd		Reference	5.43	300000000			0.1		[17.31 17.94], [21.41 21.99]		--	1 in 1		151000000
241.2	6696; 6704	22.3800; 22.4300	6778; 6797	sp|P01833|PIGR_HUMAN Polymeric immunoglobulin receptor OS=Homo sapiens OX=9606 GN=PIGR PE=1 SV=4	P01833					V.LDSGFREIENK.A		True-positive			SA		E1	1306.6465; 1306.6473		1	83262.9	Hum_IgAgf-T077-22_Hc_E1_Step.ra...220615_Byonic_noglyc_unspec_cut	222.27 - 222.32	0.99	3950000	0	22.42	2		587	597	0.99	215.8 - 222.3	215.8 - 222.3	654.3305; 654.3309	654.333	-4.03; -3.38	0	1306.65	2	3	510000	22.42		21.58	22.66	Hum_IgAgf-T077-22_Hc_E1_Step.ra...220615_Byonic_noglyc_unspec_cut	//ad.mpi-magdeburg.mpg.de/data/bpe/teams/analytics/Byonic/Data/Greta/In-depth IgA project/Quantification/Hum_IgAgf-T077-22_Hc_E1_Step.ra...220615_Byonic_noglyc_unspec_cut/Hum_IgAgf-T077-22_Hc_E1_Step.ra...220615_Byonic_noglyc_unspec_cut.byrslt	//ad/lab/bpe/eclipse/Data/Greta/20220510_Hum_IgA_Cotton-HILIC/Hum_IgAgf-T077-22_Hc_E1_Step.raw							--			hcd		Reference	5.43	8000000			0.05				--	1 in 1		3950000
241.3	14141; 14157	22.3700; 22.6000	6808; 6887	sp|P01833|PIGR_HUMAN Polymeric immunoglobulin receptor OS=Homo sapiens OX=9606 GN=PIGR PE=1 SV=4	P01833					V.LDSGFREIENK.A		True-positive			SA		E2	1306.6509; 1306.6514		1	83262.9	Hum_IgAgf-T077-22_Hc_E2_Step	74.95 - 279.30	4.89e-01 - 9.90e-01	7320000	0	22.37	2		587	597	4.89e-01 - 9.90e-01	75.0 - 229.1	75.0 - 229.1	654.3328; 654.3330	654.333	-0.60; -0.23	0	1306.65	3	3	647000	22.37		22.04	22.7	Hum_IgAgf-T077-22_Hc_E2_Step.ra...220615_Byonic_noglyc_unspec_cut	//ad.mpi-magdeburg.mpg.de/data/bpe/teams/analytics/Byonic/Data/Greta/In-depth IgA project/Quantification/Hum_IgAgf-T077-22_Hc_E2_Step.ra...220615_Byonic_noglyc_unspec_cut/Hum_IgAgf-T077-22_Hc_E2_Step.ra...220615_Byonic_noglyc_unspec_cut.byrslt	//ad/lab/bpe/eclipse/Data/Greta/20220510_Hum_IgA_Cotton-HILIC/Hum_IgAgf-T077-22_Hc_E2_Step.raw							--			hcd		Reference	5.43	20000000			0.14				--	1 in 1		7320000
242	6132; 6086; 6103; 6118; 6146; 13735; 13689; 13719; 13724; 13748	15.5500; 14.9500; 15.1700; 15.3900; 15.7700; 15.5300; 14.7400; 15.3300; 15.4000; 15.7300	4364; 4156; 4230; 4309; 4440; 4422; 4147; 4351; 4377; 4489	sp|P01876|IGHA1_HUMAN Immunoglobulin heavy constant alpha 1 OS=Homo sapiens OX=9606 GN=IGHA1 PE=1 SV=2	P01876				144	L.LGSEANLTC.T		True-positive		N144	SA		E2	963.4368; 963.4367; 963.4370; 963.4366; 963.4367; 963.4366; 963.4366; 963.4367; 963.4367; 963.4365		2	37640.3	Hum_IgAgf-T077-22_Hc_E1_Step.ra...220615_Byonic_noglyc_unspec_cut; Hum_IgAgf-T077-22_Hc_E2_Step	85.51 - 127.42	9.88e-01 - 9.95e-01	4.128e+07 - 9.035e+07	0	14.61 - 14.65	2		139	147	9.89e-01 - 9.96e-01	3.2 - 86.6	3.2 - 86.6	482.7257; 482.7256; 482.7258; 482.7256; 482.7256; 482.7256; 482.7256; 482.7256; 482.7256; 482.7255	482.724	3.76; 3.64; 3.97; 3.61; 3.73; 3.59; 3.63; 3.70; 3.64; 3.48	0	963.433	2; 3	1	1.352e+06 - 2.813e+06	14.61 - 14.65		14.38 - 14.39	16.66 - 17.00	Hum_IgAgf-T077-22_Hc_E1_Step.ra...220615_Byonic_noglyc_unspec_cut; Hum_IgAgf-T077-22_Hc_E2_Step.ra...220615_Byonic_noglyc_unspec_cut	//ad.mpi-magdeburg.mpg.de/data/bpe/teams/analytics/Byonic/Data/Greta/In-depth IgA project/Quantification/Hum_IgAgf-T077-22_Hc_E1_Step.ra...220615_Byonic_noglyc_unspec_cut/Hum_IgAgf-T077-22_Hc_E1_Step.ra...220615_Byonic_noglyc_unspec_cut.byrslt; //ad.mpi-magdeburg.mpg.de/data/bpe/teams/analytics/Byonic/Data/Greta/In-depth IgA project/Quantification/Hum_IgAgf-T077-22_Hc_E2_Step.ra...220615_Byonic_noglyc_unspec_cut/Hum_IgAgf-T077-22_Hc_E2_Step.ra...220615_Byonic_noglyc_unspec_cut.byrslt	//ad/lab/bpe/eclipse/Data/Greta/20220510_Hum_IgA_Cotton-HILIC/Hum_IgAgf-T077-22_Hc_E1_Step.raw; //ad/lab/bpe/eclipse/Data/Greta/20220510_Hum_IgA_Cotton-HILIC/Hum_IgAgf-T077-22_Hc_E2_Step.raw							--			hcd		Reference	6.06	7e+07 - 2e+08			0.16		[14.38 15.21], [15.21 17.00]; [14.39 15.14], [15.14 16.66]		--	2 in 2	C9(Carbamidomethyl/57.0215)	132000000
242.1	6132; 6086; 6103; 6118; 6146	15.5500; 14.9500; 15.1700; 15.3900; 15.7700	4364; 4156; 4230; 4309; 4440	sp|P01876|IGHA1_HUMAN Immunoglobulin heavy constant alpha 1 OS=Homo sapiens OX=9606 GN=IGHA1 PE=1 SV=2	P01876				144	L.LGSEANLTC.T		True-positive		N144	SA		E1	963.4368; 963.4367; 963.4370; 963.4366; 963.4367		1	37640.3	Hum_IgAgf-T077-22_Hc_E1_Step.ra...220615_Byonic_noglyc_unspec_cut	93.33 - 124.80	9.94e-01 - 9.95e-01	90300000	0	14.61	2		139	147	9.95e-01 - 9.96e-01	3.2 - 52.2	3.2 - 52.2	482.7257; 482.7256; 482.7258; 482.7256; 482.7256	482.724	3.76; 3.64; 3.97; 3.61; 3.73	0	963.433	2	1	2810000	14.61		14.38	17	Hum_IgAgf-T077-22_Hc_E1_Step.ra...220615_Byonic_noglyc_unspec_cut	//ad.mpi-magdeburg.mpg.de/data/bpe/teams/analytics/Byonic/Data/Greta/In-depth IgA project/Quantification/Hum_IgAgf-T077-22_Hc_E1_Step.ra...220615_Byonic_noglyc_unspec_cut/Hum_IgAgf-T077-22_Hc_E1_Step.ra...220615_Byonic_noglyc_unspec_cut.byrslt	//ad/lab/bpe/eclipse/Data/Greta/20220510_Hum_IgA_Cotton-HILIC/Hum_IgAgf-T077-22_Hc_E1_Step.raw							--			hcd		Reference	6.06	200000000			0.16		[14.38 15.21], [15.21 17.00]		--	2 in 2	C9(Carbamidomethyl/57.0215)	90300000
242.2	13735; 13689; 13719; 13724; 13748	15.5300; 14.7400; 15.3300; 15.4000; 15.7300	4422; 4147; 4351; 4377; 4489	sp|P01876|IGHA1_HUMAN Immunoglobulin heavy constant alpha 1 OS=Homo sapiens OX=9606 GN=IGHA1 PE=1 SV=2	P01876				144	L.LGSEANLTC.T		True-positive		N144	SA		E2	963.4366; 963.4366; 963.4367; 963.4367; 963.4365		1	37640.3	Hum_IgAgf-T077-22_Hc_E2_Step	85.51 - 127.42	9.88e-01 - 9.90e-01	41300000	0	14.65	2		139	147	9.89e-01 - 9.91e-01	17.4 - 86.6	17.4 - 86.6	482.7256; 482.7256; 482.7256; 482.7256; 482.7255	482.724	3.59; 3.63; 3.70; 3.64; 3.48	0	963.433	3	1	1350000	14.65		14.39	16.66	Hum_IgAgf-T077-22_Hc_E2_Step.ra...220615_Byonic_noglyc_unspec_cut	//ad.mpi-magdeburg.mpg.de/data/bpe/teams/analytics/Byonic/Data/Greta/In-depth IgA project/Quantification/Hum_IgAgf-T077-22_Hc_E2_Step.ra...220615_Byonic_noglyc_unspec_cut/Hum_IgAgf-T077-22_Hc_E2_Step.ra...220615_Byonic_noglyc_unspec_cut.byrslt	//ad/lab/bpe/eclipse/Data/Greta/20220510_Hum_IgA_Cotton-HILIC/Hum_IgAgf-T077-22_Hc_E2_Step.raw							--			hcd		Reference	6.06	70000000			0.23		[14.39 15.14], [15.14 16.66]		--	2 in 2	C9(Carbamidomethyl/57.0215)	41300000
243	2718; 6430; 13941	18.4200; 19.1900; 19.2400	5335; 5653; 5714	sp|P01833|PIGR_HUMAN Polymeric immunoglobulin receptor OS=Homo sapiens OX=9606 GN=PIGR PE=1 SV=4	P01833					L.LNDTKVY.T		True-positive			SA		E2	851.4397; 851.4399; 851.4398		2	83262.9	Hum_IgAgf-T077-22_Hc_D_Step.raw_20220615_glyco_unspec_cut; Hum_IgAgf-T077-22_Hc_E1_Step.ra...220615_Byonic_noglyc_unspec_cut; Hum_IgAgf-T077-22_Hc_E2_Step	72.85 - 123.36	9.87e-01 - 9.97e-01	1.103e+06 - 1.256e+08	0	18.44 - 19.20	2		134	140	9.87e-01 - 9.97e-01	17.8 - 49.7	17.8 - 49.7	426.7271; 426.7272; 426.7272	426.727	0.98; 1.19; 1.06	0	851.439	1; 2; 3	3	1.556e+05 - 1.766e+07	18.44 - 19.20		18.31 - 19.13	19.07 - 19.97	Hum_IgAgf-T077-22_Hc_D_Step.raw...220615_Byonic_noglyc_unspec_cut; Hum_IgAgf-T077-22_Hc_E1_Step.ra...220615_Byonic_noglyc_unspec_cut; Hum_IgAgf-T077-22_Hc_E2_Step.ra...220615_Byonic_noglyc_unspec_cut	//ad.mpi-magdeburg.mpg.de/data/bpe/teams/analytics/Byonic/Data/Greta/In-depth IgA project/Quantification/Hum_IgAgf-T077-22_Hc_D_Step.raw...220615_Byonic_noglyc_unspec_cut/Hum_IgAgf-T077-22_Hc_D_Step.raw...220615_Byonic_noglyc_unspec_cut.byrslt; //ad.mpi-magdeburg.mpg.de/data/bpe/teams/analytics/Byonic/Data/Greta/In-depth IgA project/Quantification/Hum_IgAgf-T077-22_Hc_E1_Step.ra...220615_Byonic_noglyc_unspec_cut/Hum_IgAgf-T077-22_Hc_E1_Step.ra...220615_Byonic_noglyc_unspec_cut.byrslt; //ad.mpi-magdeburg.mpg.de/data/bpe/teams/analytics/Byonic/Data/Greta/In-depth IgA project/Quantification/Hum_IgAgf-T077-22_Hc_E2_Step.ra...220615_Byonic_noglyc_unspec_cut/Hum_IgAgf-T077-22_Hc_E2_Step.ra...220615_Byonic_noglyc_unspec_cut.byrslt	//ad/lab/bpe/eclipse/Data/Greta/20220510_Hum_IgA_Cotton-HILIC/Hum_IgAgf-T077-22_Hc_D_Step.raw; //ad/lab/bpe/eclipse/Data/Greta/20220510_Hum_IgA_Cotton-HILIC/Hum_IgAgf-T077-22_Hc_E1_Step.raw; //ad/lab/bpe/eclipse/Data/Greta/20220510_Hum_IgA_Cotton-HILIC/Hum_IgAgf-T077-22_Hc_E2_Step.raw							--			hcd		Reference	5.43	2e+06 - 2e+08			0.09				--	1 in 1		131000000
243.1	2718	18.42	5335	sp|P01833|PIGR_HUMAN Polymeric immunoglobulin receptor OS=Homo sapiens OX=9606 GN=PIGR PE=1 SV=4	P01833					L.LNDTKVY.T		True-positive			SA		D	851.44		1	83262.9	Hum_IgAgf-T077-22_Hc_D_Step.raw_20220615_glyco_unspec_cut	123.36	1	126000000	0	18.44	2		134	140	1	49.7	49.7	426.727	426.727	0.98	0	851.439	1	3	17700000	18.44		18.31	19.07	Hum_IgAgf-T077-22_Hc_D_Step.raw...220615_Byonic_noglyc_unspec_cut	//ad.mpi-magdeburg.mpg.de/data/bpe/teams/analytics/Byonic/Data/Greta/In-depth IgA project/Quantification/Hum_IgAgf-T077-22_Hc_D_Step.raw...220615_Byonic_noglyc_unspec_cut/Hum_IgAgf-T077-22_Hc_D_Step.raw...220615_Byonic_noglyc_unspec_cut.byrslt	//ad/lab/bpe/eclipse/Data/Greta/20220510_Hum_IgA_Cotton-HILIC/Hum_IgAgf-T077-22_Hc_D_Step.raw							hum_igagf-t077-22_hc_d_step.ScanId;v=1;d1=5335.5335.2			hcd		Reference	5.43	200000000			0.09				FTMS + c NSI d Full ms2 426.7269@hcd35.00 [73.0000-864.0000]	1 in 1		126000000
244	3336; 6852; 6834; 14240; 14231	23.1400; 24.1600; 23.9500; 24.1000; 23.9100	7195; 7407; 7333; 7414; 7351	sp|P01833|PIGR_HUMAN Polymeric immunoglobulin receptor OS=Homo sapiens OX=9606 GN=PIGR PE=1 SV=4	P01833	W	440	440		I.LNQLTSRDAGFYw.C		True-positive			SA		E2	1585.7601; 1585.7599; 1585.7596; 1585.7598; 1585.7595	Oxidation/15.9949	2	83262.9	Hum_IgAgf-T077-22_Hc_D_Step.raw_20220615_glyco_unspec_cut; Hum_IgAgf-T077-22_Hc_E1_Step.ra...220615_Byonic_noglyc_unspec_cut; Hum_IgAgf-T077-22_Hc_E2_Step	13.03 - 104.11	9.95e-01 - 1.00e+00	5.496e+06 - 5.600e+07	0	23.15 - 24.01	2	13	428	440	9.95e-01 - 1.00e+00	13.0 - 78.2	13.0 - 78.2	793.8873; 793.8872; 793.8871; 793.8872; 793.8870	793.884	4.79; 4.66; 4.48; 4.63; 4.41	0	1585.75	1; 2; 3	3	6.018e+05 - 3.843e+06	23.15 - 24.01		22.34 - 23.80	24.36 - 24.52	Hum_IgAgf-T077-22_Hc_D_Step.raw...220615_Byonic_noglyc_unspec_cut; Hum_IgAgf-T077-22_Hc_E1_Step.ra...220615_Byonic_noglyc_unspec_cut; Hum_IgAgf-T077-22_Hc_E2_Step.ra...220615_Byonic_noglyc_unspec_cut	//ad.mpi-magdeburg.mpg.de/data/bpe/teams/analytics/Byonic/Data/Greta/In-depth IgA project/Quantification/Hum_IgAgf-T077-22_Hc_D_Step.raw...220615_Byonic_noglyc_unspec_cut/Hum_IgAgf-T077-22_Hc_D_Step.raw...220615_Byonic_noglyc_unspec_cut.byrslt; //ad.mpi-magdeburg.mpg.de/data/bpe/teams/analytics/Byonic/Data/Greta/In-depth IgA project/Quantification/Hum_IgAgf-T077-22_Hc_E1_Step.ra...220615_Byonic_noglyc_unspec_cut/Hum_IgAgf-T077-22_Hc_E1_Step.ra...220615_Byonic_noglyc_unspec_cut.byrslt; //ad.mpi-magdeburg.mpg.de/data/bpe/teams/analytics/Byonic/Data/Greta/In-depth IgA project/Quantification/Hum_IgAgf-T077-22_Hc_E2_Step.ra...220615_Byonic_noglyc_unspec_cut/Hum_IgAgf-T077-22_Hc_E2_Step.ra...220615_Byonic_noglyc_unspec_cut.byrslt	//ad/lab/bpe/eclipse/Data/Greta/20220510_Hum_IgA_Cotton-HILIC/Hum_IgAgf-T077-22_Hc_D_Step.raw; //ad/lab/bpe/eclipse/Data/Greta/20220510_Hum_IgA_Cotton-HILIC/Hum_IgAgf-T077-22_Hc_E1_Step.raw; //ad/lab/bpe/eclipse/Data/Greta/20220510_Hum_IgA_Cotton-HILIC/Hum_IgAgf-T077-22_Hc_E2_Step.raw							--			hcd		Reference	5.43	1e+07 - 1e+08			0.13				--	1 in 1		71600000
244.1	3336	23.14	7195	sp|P01833|PIGR_HUMAN Polymeric immunoglobulin receptor OS=Homo sapiens OX=9606 GN=PIGR PE=1 SV=4	P01833	W	440	440		I.LNQLTSRDAGFYw.C		True-positive			SA		D	1585.76	Oxidation/15.9949	1	83262.9	Hum_IgAgf-T077-22_Hc_D_Step.raw_20220615_glyco_unspec_cut	104.11	1	56000000	0	23.15	2	13	428	440	1	49.1	49.1	793.887	793.884	4.79	0	1585.75	1	3	3840000	23.15		22.34	24.4	Hum_IgAgf-T077-22_Hc_D_Step.raw...220615_Byonic_noglyc_unspec_cut	//ad.mpi-magdeburg.mpg.de/data/bpe/teams/analytics/Byonic/Data/Greta/In-depth IgA project/Quantification/Hum_IgAgf-T077-22_Hc_D_Step.raw...220615_Byonic_noglyc_unspec_cut/Hum_IgAgf-T077-22_Hc_D_Step.raw...220615_Byonic_noglyc_unspec_cut.byrslt	//ad/lab/bpe/eclipse/Data/Greta/20220510_Hum_IgA_Cotton-HILIC/Hum_IgAgf-T077-22_Hc_D_Step.raw							hum_igagf-t077-22_hc_d_step.ScanId;v=1;d1=7195.7195.2			hcd		Reference	5.43	100000000			0.13				FTMS + c NSI d Full ms2 793.8867@hcd35.00 [96.0000-1598.0000]	1 in 1		56000000
245	2682; 6398; 6418; 6467; 13921	18.1600; 18.9000; 19.1000; 19.6500; 18.9200	5235; 5549; 5623; 5814; 5604	sp|P01876|IGHA1_HUMAN Immunoglobulin heavy constant alpha 1 OS=Homo sapiens OX=9606 GN=IGHA1 PE=1 SV=2	P01876					W.LQGSQELPR.E		True-positive			SA		E2	1026.5469; 1026.5468; 1026.5471; 1026.5492; 1026.5470		2	37640.3	Hum_IgAgf-T077-22_Hc_D_Step.raw_20220615_glyco_unspec_cut; Hum_IgAgf-T077-22_Hc_E1_Step.ra...220615_Byonic_noglyc_unspec_cut; Hum_IgAgf-T077-22_Hc_E2_Step	87.48 - 616.92	9.52e-10 - 8.69e-01	3.644e+06 - 6.578e+07	0	18.20 - 18.96	2		265	273	2.05e-09 - 8.83e-01	87.5 - 460.7	87.5 - 460.7	514.2807; 514.2807; 514.2808; 514.2819; 514.2808	514.28	1.06; 0.97; 1.22; 3.29; 1.14	0	1026.55	1; 2; 3	1	3.947e+05 - 7.852e+06	18.20 - 18.96		18.08 - 18.72	18.79 - 20.48	Hum_IgAgf-T077-22_Hc_D_Step.raw...220615_Byonic_noglyc_unspec_cut; Hum_IgAgf-T077-22_Hc_E1_Step.ra...220615_Byonic_noglyc_unspec_cut; Hum_IgAgf-T077-22_Hc_E2_Step.ra...220615_Byonic_noglyc_unspec_cut	//ad.mpi-magdeburg.mpg.de/data/bpe/teams/analytics/Byonic/Data/Greta/In-depth IgA project/Quantification/Hum_IgAgf-T077-22_Hc_D_Step.raw...220615_Byonic_noglyc_unspec_cut/Hum_IgAgf-T077-22_Hc_D_Step.raw...220615_Byonic_noglyc_unspec_cut.byrslt; //ad.mpi-magdeburg.mpg.de/data/bpe/teams/analytics/Byonic/Data/Greta/In-depth IgA project/Quantification/Hum_IgAgf-T077-22_Hc_E1_Step.ra...220615_Byonic_noglyc_unspec_cut/Hum_IgAgf-T077-22_Hc_E1_Step.ra...220615_Byonic_noglyc_unspec_cut.byrslt; //ad.mpi-magdeburg.mpg.de/data/bpe/teams/analytics/Byonic/Data/Greta/In-depth IgA project/Quantification/Hum_IgAgf-T077-22_Hc_E2_Step.ra...220615_Byonic_noglyc_unspec_cut/Hum_IgAgf-T077-22_Hc_E2_Step.ra...220615_Byonic_noglyc_unspec_cut.byrslt	//ad/lab/bpe/eclipse/Data/Greta/20220510_Hum_IgA_Cotton-HILIC/Hum_IgAgf-T077-22_Hc_D_Step.raw; //ad/lab/bpe/eclipse/Data/Greta/20220510_Hum_IgA_Cotton-HILIC/Hum_IgAgf-T077-22_Hc_E1_Step.raw; //ad/lab/bpe/eclipse/Data/Greta/20220510_Hum_IgA_Cotton-HILIC/Hum_IgAgf-T077-22_Hc_E2_Step.raw							--			hcd		Reference	6.06	7e+06 - 1e+08			0.11		[18.72 19.32], [19.32 20.48]		--	2 in 2		79400000
245.1	2682	18.16	5235	sp|P01876|IGHA1_HUMAN Immunoglobulin heavy constant alpha 1 OS=Homo sapiens OX=9606 GN=IGHA1 PE=1 SV=2	P01876					W.LQGSQELPR.E		True-positive			SA		D	1026.55		1	37640.3	Hum_IgAgf-T077-22_Hc_D_Step.raw_20220615_glyco_unspec_cut	616.92	9.5e-10	65800000	0	18.2	2		265	273	2e-09	443.3	443.3	514.281	514.28	1.06	0	1026.55	1	1	7850000	18.2		18.08	18.79	Hum_IgAgf-T077-22_Hc_D_Step.raw...220615_Byonic_noglyc_unspec_cut	//ad.mpi-magdeburg.mpg.de/data/bpe/teams/analytics/Byonic/Data/Greta/In-depth IgA project/Quantification/Hum_IgAgf-T077-22_Hc_D_Step.raw...220615_Byonic_noglyc_unspec_cut/Hum_IgAgf-T077-22_Hc_D_Step.raw...220615_Byonic_noglyc_unspec_cut.byrslt	//ad/lab/bpe/eclipse/Data/Greta/20220510_Hum_IgA_Cotton-HILIC/Hum_IgAgf-T077-22_Hc_D_Step.raw							hum_igagf-t077-22_hc_d_step.ScanId;v=1;d1=5235.5235.2			hcd		Reference	6.06	100000000			0.11				FTMS + c NSI d Full ms2 514.2806@hcd35.00 [80.0000-1039.0000]	2 in 2		65800000
245.2	6398; 6418; 6467	18.9000; 19.1000; 19.6500	5549; 5623; 5814	sp|P01876|IGHA1_HUMAN Immunoglobulin heavy constant alpha 1 OS=Homo sapiens OX=9606 GN=IGHA1 PE=1 SV=2	P01876					W.LQGSQELPR.E		True-positive			SA		E1	1026.5468; 1026.5471; 1026.5492		1	37640.3	Hum_IgAgf-T077-22_Hc_E1_Step.ra...220615_Byonic_noglyc_unspec_cut	87.48 - 584.87	1.76e-07 - 8.69e-01	9970000	0	18.94	2		265	273	3.09e-07 - 8.83e-01	87.5 - 424.6	87.5 - 424.6	514.2807; 514.2808; 514.2819	514.28	0.97; 1.22; 3.29	0	1026.55	2	1	847000	18.94		18.72	20.48	Hum_IgAgf-T077-22_Hc_E1_Step.ra...220615_Byonic_noglyc_unspec_cut	//ad.mpi-magdeburg.mpg.de/data/bpe/teams/analytics/Byonic/Data/Greta/In-depth IgA project/Quantification/Hum_IgAgf-T077-22_Hc_E1_Step.ra...220615_Byonic_noglyc_unspec_cut/Hum_IgAgf-T077-22_Hc_E1_Step.ra...220615_Byonic_noglyc_unspec_cut.byrslt	//ad/lab/bpe/eclipse/Data/Greta/20220510_Hum_IgA_Cotton-HILIC/Hum_IgAgf-T077-22_Hc_E1_Step.raw							--			hcd		Reference	6.06	20000000			0.11		[18.72 19.32], [19.32 20.48]		--	2 in 2		9970000
245.3	13921	18.92	5604	sp|P01876|IGHA1_HUMAN Immunoglobulin heavy constant alpha 1 OS=Homo sapiens OX=9606 GN=IGHA1 PE=1 SV=2	P01876					W.LQGSQELPR.E		True-positive			SA		E2	1026.55		1	37640.3	Hum_IgAgf-T077-22_Hc_E2_Step	486.13	3.9e-06	3640000	0	18.96	2		265	273	5.8e-06	460.7	460.7	514.281	514.28	1.14	0	1026.55	3	1	395000	18.96		18.16	19.27	Hum_IgAgf-T077-22_Hc_E2_Step.ra...220615_Byonic_noglyc_unspec_cut	//ad.mpi-magdeburg.mpg.de/data/bpe/teams/analytics/Byonic/Data/Greta/In-depth IgA project/Quantification/Hum_IgAgf-T077-22_Hc_E2_Step.ra...220615_Byonic_noglyc_unspec_cut/Hum_IgAgf-T077-22_Hc_E2_Step.ra...220615_Byonic_noglyc_unspec_cut.byrslt	//ad/lab/bpe/eclipse/Data/Greta/20220510_Hum_IgA_Cotton-HILIC/Hum_IgAgf-T077-22_Hc_E2_Step.raw							hum_igagf-t077-22_hc_e2_step.ScanId;v=1;d1=5604.5604.2			hcd		Reference	6.06	7000000			0.11				FTMS + c NSI d Full ms2 514.2803@hcd35.00 [80.0000-1039.0000]	2 in 2		3640000
246	2943; 6584	20.3000; 21.1400	6074; 6343	sp|P01876|IGHA1_HUMAN Immunoglobulin heavy constant alpha 1 OS=Homo sapiens OX=9606 GN=IGHA1 PE=1 SV=2	P01876	Q	266	266		W.LqGSQELPR.E		True-positive			SA		E1	1027.5309; 1027.5310	Deamidated/0.9840	2	37640.3	Hum_IgAgf-T077-22_Hc_D_Step.raw_20220615_glyco_unspec_cut; Hum_IgAgf-T077-22_Hc_E1_Step.ra...220615_Byonic_noglyc_unspec_cut	27.37 - 110.29	6.75e-01 - 9.09e-01	2.569e+06 - 7.942e+07	0	20.34 - 21.16	2	2	265	273	7.03e-01 - 9.19e-01	27.4 - 110.3	3.2 - 14.6	514.7727; 514.7728	514.772	1.01; 1.12	0	1027.53	1; 2	1	2.034e+05 - 9.449e+06	20.34 - 21.16	18.20 - 18.94	19.94 - 20.71	21.11 - 21.65	Hum_IgAgf-T077-22_Hc_D_Step.raw...220615_Byonic_noglyc_unspec_cut; Hum_IgAgf-T077-22_Hc_E1_Step.ra...220615_Byonic_noglyc_unspec_cut	//ad.mpi-magdeburg.mpg.de/data/bpe/teams/analytics/Byonic/Data/Greta/In-depth IgA project/Quantification/Hum_IgAgf-T077-22_Hc_D_Step.raw...220615_Byonic_noglyc_unspec_cut/Hum_IgAgf-T077-22_Hc_D_Step.raw...220615_Byonic_noglyc_unspec_cut.byrslt; //ad.mpi-magdeburg.mpg.de/data/bpe/teams/analytics/Byonic/Data/Greta/In-depth IgA project/Quantification/Hum_IgAgf-T077-22_Hc_E1_Step.ra...220615_Byonic_noglyc_unspec_cut/Hum_IgAgf-T077-22_Hc_E1_Step.ra...220615_Byonic_noglyc_unspec_cut.byrslt	//ad/lab/bpe/eclipse/Data/Greta/20220510_Hum_IgA_Cotton-HILIC/Hum_IgAgf-T077-22_Hc_D_Step.raw; //ad/lab/bpe/eclipse/Data/Greta/20220510_Hum_IgA_Cotton-HILIC/Hum_IgAgf-T077-22_Hc_E1_Step.raw							--			hcd		Reference	6.06	5e+06 - 1e+08			0.11				--	2 in 2		82000000
246.1	2943	20.3	6074	sp|P01876|IGHA1_HUMAN Immunoglobulin heavy constant alpha 1 OS=Homo sapiens OX=9606 GN=IGHA1 PE=1 SV=2	P01876	Q	266	266		W.LqGSQELPR.E		True-positive			SA		D	1027.53	Deamidated/0.9840	1	37640.3	Hum_IgAgf-T077-22_Hc_D_Step.raw_20220615_glyco_unspec_cut	110.29	0.91	79400000	0	20.34	2	2	265	273	0.92	110.3	14.6	514.773	514.772	1.01	0	1027.53	1	1	9450000	20.34	18.2	19.94	21.11	Hum_IgAgf-T077-22_Hc_D_Step.raw...220615_Byonic_noglyc_unspec_cut	//ad.mpi-magdeburg.mpg.de/data/bpe/teams/analytics/Byonic/Data/Greta/In-depth IgA project/Quantification/Hum_IgAgf-T077-22_Hc_D_Step.raw...220615_Byonic_noglyc_unspec_cut/Hum_IgAgf-T077-22_Hc_D_Step.raw...220615_Byonic_noglyc_unspec_cut.byrslt	//ad/lab/bpe/eclipse/Data/Greta/20220510_Hum_IgA_Cotton-HILIC/Hum_IgAgf-T077-22_Hc_D_Step.raw							hum_igagf-t077-22_hc_d_step.ScanId;v=1;d1=6074.6074.2			hcd		Reference	6.06	100000000			0.11				FTMS + c NSI d Full ms2 514.7723@hcd35.00 [80.0000-1040.0000]	2 in 2		79400000
247	8426; 8077	45.27	14665	sp|P01876|IGHA1_HUMAN Immunoglobulin heavy constant alpha 1 OS=Homo sapiens OX=9606 GN=IGHA1 PE=1 SV=2	P01876	N	144	144	144	R.LSLHRPALEDLLLGSEAnLTCTLTGLR.D	HexNAc(4)Hex(5)NeuAc(2)	True-positive		N144	SA		E1	5167.3674; 5167.3674	NGlycan/2204.7724	2	37640.3	Hum_IgAgf-T077-22_Hc_E1_Step.ra...220615_Byonic_noglyc_unspec_cut	136.66	1.55e-04 - 1.96e-04	322000	3	45.28	5	18	127	153	3.62e-04 - 4.59e-04	86.9 - 136.7	86.9 - 136.7	1034.4808; 1034.4808	1034.48	0.77; 0.77	-1	5167.36	2	1	60800	45.28		45.14	45.42	Hum_IgAgf-T077-22_Hc_E1_Step.raw_20220615_glyco_unspec_cut; Hum_IgAgf-T077-22_Hc_E1_Step.raw_20220615_glyco_spec_cut	//ad.mpi-magdeburg.mpg.de/data/bpe/teams/analytics/Byonic/Data/Greta/In-depth IgA project/Quantification/Hum_IgAgf-T077-22_Hc_E1_Step.raw_20220615_glyco_unspec_cut/Hum_IgAgf-T077-22_Hc_E1_Step.raw_20220615_glyco_unspec_cut.byrslt; //ad.mpi-magdeburg.mpg.de/data/bpe/teams/analytics/Byonic/Data/Greta/In-depth IgA project/Quantification/Hum_IgAgf-T077-22_Hc_E1_Step.raw_20220615_glyco_spec_cut/Hum_IgAgf-T077-22_Hc_E1_Step.raw_20220615_glyco_spec_cut.byrslt	//ad/lab/bpe/eclipse/Data/Greta/20220510_Hum_IgA_Cotton-HILIC/Hum_IgAgf-T077-22_Hc_E1_Step.raw							hum_igagf-t077-22_hc_e1_step.ScanId;v=1;d1=14665.14665.5			hcd		Reference	6.06	2000000			0.06				FTMS + c NSI d Full ms2 1034.8810@hcd35.00 [106.0000-2000.0000]	2 in 2	C21(Carbamidomethyl/57.0215)	322000
247.1	8426; 8077	45.27	14665	sp|P01876|IGHA1_HUMAN Immunoglobulin heavy constant alpha 1 OS=Homo sapiens OX=9606 GN=IGHA1 PE=1 SV=2	P01876	N	144	144	144	R.LSLHRPALEDLLLGSEAnLTCTLTGLR.D	HexNAc(4)Hex(5)NeuAc(2)	True-positive		N144	SA		E1	5167.3674; 5167.3674	NGlycan/2204.7724	1	37640.3	Hum_IgAgf-T077-22_Hc_E1_Step.ra...220615_Byonic_noglyc_unspec_cut	136.66	1.55e-04 - 1.96e-04	322000	3	45.28	5	18	127	153	3.62e-04 - 4.59e-04	86.9 - 136.7	86.9 - 136.7	1034.4808; 1034.4808	1034.48	0.77; 0.77	-1	5167.36	2	1	60800	45.28		45.14	45.42	Hum_IgAgf-T077-22_Hc_E1_Step.raw_20220615_glyco_unspec_cut; Hum_IgAgf-T077-22_Hc_E1_Step.raw_20220615_glyco_spec_cut	//ad.mpi-magdeburg.mpg.de/data/bpe/teams/analytics/Byonic/Data/Greta/In-depth IgA project/Quantification/Hum_IgAgf-T077-22_Hc_E1_Step.raw_20220615_glyco_unspec_cut/Hum_IgAgf-T077-22_Hc_E1_Step.raw_20220615_glyco_unspec_cut.byrslt; //ad.mpi-magdeburg.mpg.de/data/bpe/teams/analytics/Byonic/Data/Greta/In-depth IgA project/Quantification/Hum_IgAgf-T077-22_Hc_E1_Step.raw_20220615_glyco_spec_cut/Hum_IgAgf-T077-22_Hc_E1_Step.raw_20220615_glyco_spec_cut.byrslt	//ad/lab/bpe/eclipse/Data/Greta/20220510_Hum_IgA_Cotton-HILIC/Hum_IgAgf-T077-22_Hc_E1_Step.raw							hum_igagf-t077-22_hc_e1_step.ScanId;v=1;d1=14665.14665.5			hcd		Reference	6.06	2000000			0.06				FTMS + c NSI d Full ms2 1034.8810@hcd35.00 [106.0000-2000.0000]	2 in 2	C21(Carbamidomethyl/57.0215)	322000
248	2583; 2464; 2555; 2612	17.1600; 16.2600; 16.9800; 17.3600	4847; 4493; 4776; 4926	sp|P01877|IGHA2_HUMAN Immunoglobulin heavy constant alpha 2 OS=Homo sapiens OX=9606 GN=IGHA2 PE=1 SV=4	P01877	N,K	205208	205<208	205	P.LTAnITkSG.N		True-positive		N205	SA		D	920.4825; 920.4822; 920.4824; 920.4824	Deamidated/0.9840; Oxidation/15.9949	2	36577	Hum_IgAgf-T077-22_Hc_D_Step.raw_20220615_glyco_unspec_cut	31.59 - 264.56	9.13e-01 - 9.98e-01	438000000	0	15.95	2	4,7	202	210	9.23e-01 - 9.98e-01	9.6 - 84.4	9.6 - 84.4	461.2485; 461.2484; 461.2485; 461.2485	461.248	1.12; 0.79; 1.05; 0.97	0	920.481	1	2	17700000	15.95		15.05	17.81	Hum_IgAgf-T077-22_Hc_D_Step.raw...220615_Byonic_noglyc_unspec_cut	//ad.mpi-magdeburg.mpg.de/data/bpe/teams/analytics/Byonic/Data/Greta/In-depth IgA project/Quantification/Hum_IgAgf-T077-22_Hc_D_Step.raw...220615_Byonic_noglyc_unspec_cut/Hum_IgAgf-T077-22_Hc_D_Step.raw...220615_Byonic_noglyc_unspec_cut.byrslt	//ad/lab/bpe/eclipse/Data/Greta/20220510_Hum_IgA_Cotton-HILIC/Hum_IgAgf-T077-22_Hc_D_Step.raw							--			hcd		Reference	5.82	700000000			0.15		[15.05 16.66], [16.66 17.81]		FTMS + c NSI d Full ms2 461.2482@hcd35.00 [76.0000-933.0000]	1 in 1		438000000
248.1	2583; 2464; 2555; 2612	17.1600; 16.2600; 16.9800; 17.3600	4847; 4493; 4776; 4926	sp|P01877|IGHA2_HUMAN Immunoglobulin heavy constant alpha 2 OS=Homo sapiens OX=9606 GN=IGHA2 PE=1 SV=4	P01877	N,K	205208	205<208	205	P.LTAnITkSG.N		True-positive		N205	SA		D	920.4825; 920.4822; 920.4824; 920.4824	Deamidated/0.9840; Oxidation/15.9949	1	36577	Hum_IgAgf-T077-22_Hc_D_Step.raw_20220615_glyco_unspec_cut	31.59 - 264.56	9.13e-01 - 9.98e-01	438000000	0	15.95	2	4,7	202	210	9.23e-01 - 9.98e-01	9.6 - 84.4	9.6 - 84.4	461.2485; 461.2484; 461.2485; 461.2485	461.248	1.12; 0.79; 1.05; 0.97	0	920.481	1	2	17700000	15.95		15.05	17.81	Hum_IgAgf-T077-22_Hc_D_Step.raw...220615_Byonic_noglyc_unspec_cut	//ad.mpi-magdeburg.mpg.de/data/bpe/teams/analytics/Byonic/Data/Greta/In-depth IgA project/Quantification/Hum_IgAgf-T077-22_Hc_D_Step.raw...220615_Byonic_noglyc_unspec_cut/Hum_IgAgf-T077-22_Hc_D_Step.raw...220615_Byonic_noglyc_unspec_cut.byrslt	//ad/lab/bpe/eclipse/Data/Greta/20220510_Hum_IgA_Cotton-HILIC/Hum_IgAgf-T077-22_Hc_D_Step.raw							--			hcd		Reference	5.82	700000000			0.15		[15.05 16.66], [16.66 17.81]		FTMS + c NSI d Full ms2 461.2482@hcd35.00 [76.0000-933.0000]	1 in 1		438000000
249	2771; 2739; 2757; 2775; 2800; 6466; 6329; 6447; 6465; 6483; 6496; 13963; 13950; 13962; 13973	19.0300; 18.6500; 18.8500; 19.0600; 19.3100; 19.6400; 17.9600; 19.4300; 19.8500; 20.0600; 19.6800; 19.4600; 19.6700; 19.8900	5575; 5426; 5502; 5585; 5685; 5813; 5217; 5738; 5811; 5889; 5963; 5867; 5791; 5864; 5942	sp|P01833|PIGR_HUMAN Polymeric immunoglobulin receptor OS=Homo sapiens OX=9606 GN=PIGR PE=1 SV=4	P01833	W	449	449		C.LTNGDTLwR.T		True-positive			SA		E2	1106.5369; 1106.5366; 1106.5370; 1106.5370; 1106.5368; 1106.5368; 1106.5366; 1106.5369; 1106.5368; 1106.5369; 1106.5369; 1106.5369; 1106.5370; 1106.5369; 1106.5367	Dioxidation/31.9898	2	83262.9	Hum_IgAgf-T077-22_Hc_D_Step.raw_20220615_glyco_unspec_cut; Hum_IgAgf-T077-22_Hc_E1_Step.ra...220615_Byonic_noglyc_unspec_cut; Hum_IgAgf-T077-22_Hc_E2_Step	7.01 - 102.56	5.99e-01 - 9.47e-01	7.799e+07 - 9.317e+08	0	18.74 - 19.53	2	8	442	450	5.99e-01 - 9.47e-01	7.0 - 95.1	7.0 - 95.1	554.2757; 554.2756; 554.2758; 554.2758; 554.2757; 554.2757; 554.2756; 554.2757; 554.2757; 554.2757; 554.2757; 554.2757; 554.2758; 554.2757; 554.2756	554.275	1.15; 0.90; 1.25; 1.26; 1.03; 1.04; 0.87; 1.13; 1.04; 1.16; 1.17; 1.10; 1.23; 1.10; 0.98	0	1106.54	1; 2; 3	3	7.008e+06 - 1.126e+08	18.74 - 19.53		18.60 - 19.36	19.66 - 20.60	Hum_IgAgf-T077-22_Hc_D_Step.raw...220615_Byonic_noglyc_unspec_cut; Hum_IgAgf-T077-22_Hc_E1_Step.ra...220615_Byonic_noglyc_unspec_cut; Hum_IgAgf-T077-22_Hc_E2_Step.ra...220615_Byonic_noglyc_unspec_cut	//ad.mpi-magdeburg.mpg.de/data/bpe/teams/analytics/Byonic/Data/Greta/In-depth IgA project/Quantification/Hum_IgAgf-T077-22_Hc_D_Step.raw...220615_Byonic_noglyc_unspec_cut/Hum_IgAgf-T077-22_Hc_D_Step.raw...220615_Byonic_noglyc_unspec_cut.byrslt; //ad.mpi-magdeburg.mpg.de/data/bpe/teams/analytics/Byonic/Data/Greta/In-depth IgA project/Quantification/Hum_IgAgf-T077-22_Hc_E1_Step.ra...220615_Byonic_noglyc_unspec_cut/Hum_IgAgf-T077-22_Hc_E1_Step.ra...220615_Byonic_noglyc_unspec_cut.byrslt; //ad.mpi-magdeburg.mpg.de/data/bpe/teams/analytics/Byonic/Data/Greta/In-depth IgA project/Quantification/Hum_IgAgf-T077-22_Hc_E2_Step.ra...220615_Byonic_noglyc_unspec_cut/Hum_IgAgf-T077-22_Hc_E2_Step.ra...220615_Byonic_noglyc_unspec_cut.byrslt	//ad/lab/bpe/eclipse/Data/Greta/20220510_Hum_IgA_Cotton-HILIC/Hum_IgAgf-T077-22_Hc_D_Step.raw; //ad/lab/bpe/eclipse/Data/Greta/20220510_Hum_IgA_Cotton-HILIC/Hum_IgAgf-T077-22_Hc_E1_Step.raw; //ad/lab/bpe/eclipse/Data/Greta/20220510_Hum_IgA_Cotton-HILIC/Hum_IgAgf-T077-22_Hc_E2_Step.raw							--			hcd		Reference	5.43	1e+08 - 2e+09			0.11				--	1 in 1		1150000000
249.1	6466; 6329; 6447; 6465; 6483; 6496	19.6400; 17.9600; 19.4300; 19.8500; 20.0600	5813; 5217; 5738; 5811; 5889; 5963	sp|P01833|PIGR_HUMAN Polymeric immunoglobulin receptor OS=Homo sapiens OX=9606 GN=PIGR PE=1 SV=4	P01833	W	449	449		C.LTNGDTLwR.T		True-positive			SA		E1	1106.5368; 1106.5366; 1106.5369; 1106.5368; 1106.5369; 1106.5369	Dioxidation/31.9898	1	83262.9	Hum_IgAgf-T077-22_Hc_E1_Step.ra...220615_Byonic_noglyc_unspec_cut	7.01 - 102.56	5.99e-01 - 7.03e-01	144000000	0	19.52	2	8	442	450	5.99e-01 - 7.03e-01	7.0 - 74.7	7.0 - 74.7	554.2757; 554.2756; 554.2757; 554.2757; 554.2757; 554.2757	554.275	1.04; 0.87; 1.13; 1.04; 1.16; 1.17	0	1106.54	2	3	12200000	19.52		19.35	20.6	Hum_IgAgf-T077-22_Hc_E1_Step.ra...220615_Byonic_noglyc_unspec_cut	//ad.mpi-magdeburg.mpg.de/data/bpe/teams/analytics/Byonic/Data/Greta/In-depth IgA project/Quantification/Hum_IgAgf-T077-22_Hc_E1_Step.ra...220615_Byonic_noglyc_unspec_cut/Hum_IgAgf-T077-22_Hc_E1_Step.ra...220615_Byonic_noglyc_unspec_cut.byrslt	//ad/lab/bpe/eclipse/Data/Greta/20220510_Hum_IgA_Cotton-HILIC/Hum_IgAgf-T077-22_Hc_E1_Step.raw							--			hcd		Reference	5.43	300000000			0.15				--	1 in 1		144000000
250	2442; 6224	16.0600; 16.7900	4418; 4801	sp|P01833|PIGR_HUMAN Polymeric immunoglobulin receptor OS=Homo sapiens OX=9606 GN=PIGR PE=1 SV=4	P01833	W	387	387		C.LwEGAQNGR.C		True-positive			SA		E1	1061.4938; 1061.4938	Dioxidation/31.9898	2	83262.9	Hum_IgAgf-T077-22_Hc_D_Step.raw_20220615_glyco_unspec_cut; Hum_IgAgf-T077-22_Hc_E1_Step.ra...220615_Byonic_noglyc_unspec_cut	22.48 - 117.73	9.63e-01 - 9.87e-01	5.167e+06 - 2.369e+07	0	16.11 - 16.84	2	2	386	394	9.63e-01 - 9.87e-01	5.4 - 110.9	5.4 - 110.9	531.7542; 531.7542	531.752	4.47; 4.46	0	1061.49	1; 2	3	2.740e+05 - 1.634e+06	16.11 - 16.84		15.89 - 16.63	16.47 - 17.27	Hum_IgAgf-T077-22_Hc_D_Step.raw...220615_Byonic_noglyc_unspec_cut; Hum_IgAgf-T077-22_Hc_E1_Step.ra...220615_Byonic_noglyc_unspec_cut	//ad.mpi-magdeburg.mpg.de/data/bpe/teams/analytics/Byonic/Data/Greta/In-depth IgA project/Quantification/Hum_IgAgf-T077-22_Hc_D_Step.raw...220615_Byonic_noglyc_unspec_cut/Hum_IgAgf-T077-22_Hc_D_Step.raw...220615_Byonic_noglyc_unspec_cut.byrslt; //ad.mpi-magdeburg.mpg.de/data/bpe/teams/analytics/Byonic/Data/Greta/In-depth IgA project/Quantification/Hum_IgAgf-T077-22_Hc_E1_Step.ra...220615_Byonic_noglyc_unspec_cut/Hum_IgAgf-T077-22_Hc_E1_Step.ra...220615_Byonic_noglyc_unspec_cut.byrslt	//ad/lab/bpe/eclipse/Data/Greta/20220510_Hum_IgA_Cotton-HILIC/Hum_IgAgf-T077-22_Hc_D_Step.raw; //ad/lab/bpe/eclipse/Data/Greta/20220510_Hum_IgA_Cotton-HILIC/Hum_IgAgf-T077-22_Hc_E1_Step.raw							--			hcd		Reference	5.43	9e+06 - 4e+07			0.18				--	1 in 1		28900000
250.1	2442	16.06	4418	sp|P01833|PIGR_HUMAN Polymeric immunoglobulin receptor OS=Homo sapiens OX=9606 GN=PIGR PE=1 SV=4	P01833	W	387	387		C.LwEGAQNGR.C		True-positive			SA		D	1061.49	Dioxidation/31.9898	1	83262.9	Hum_IgAgf-T077-22_Hc_D_Step.raw_20220615_glyco_unspec_cut	117.73	0.99	23700000	0	16.11	2	2	386	394	0.99	110.9	110.9	531.754	531.752	4.47	0	1061.49	1	3	1630000	16.11		15.89	16.47	Hum_IgAgf-T077-22_Hc_D_Step.raw...220615_Byonic_noglyc_unspec_cut	//ad.mpi-magdeburg.mpg.de/data/bpe/teams/analytics/Byonic/Data/Greta/In-depth IgA project/Quantification/Hum_IgAgf-T077-22_Hc_D_Step.raw...220615_Byonic_noglyc_unspec_cut/Hum_IgAgf-T077-22_Hc_D_Step.raw...220615_Byonic_noglyc_unspec_cut.byrslt	//ad/lab/bpe/eclipse/Data/Greta/20220510_Hum_IgA_Cotton-HILIC/Hum_IgAgf-T077-22_Hc_D_Step.raw							hum_igagf-t077-22_hc_d_step.ScanId;v=1;d1=4418.4418.2			hcd		Reference	5.43	40000000			0.18				FTMS + c NSI d Full ms2 531.7537@hcd35.00 [81.0000-1074.0000]	1 in 1		23700000
251	4174; 3992; 4022; 4059; 4087; 4112; 4133; 4154; 4200; 4233; 4258; 4303; 4378; 7382; 14601; 14608	31.9600; 30.4100; 30.6300; 30.9100; 31.1300; 31.3400; 31.5300; 31.7700; 32.1700; 32.4700; 32.6900; 33.1300; 33.7500; 32.0500; 33.5400	10653; 10048; 10133; 10242; 10327; 10410; 10485; 10578; 10734; 10850; 10940; 11113; 11357; 10148; 10680; 10755	sp|P01876|IGHA1_HUMAN Immunoglobulin heavy constant alpha 1 OS=Homo sapiens OX=9606 GN=IGHA1 PE=1 SV=2	P01876					R.NFPPSQDASGDLYTT.S		True-positive			SA		E2	1611.7078; 1611.7066; 1611.7073; 1611.7069; 1611.7073; 1611.7066; 1611.7078; 1611.7072; 1611.7084; 1611.7075; 1611.7076; 1611.7067; 1611.7077; 1611.7064; 1611.7070; 1611.7062		2	37640.3	Hum_IgAgf-T077-22_Hc_D_Step.raw_20220615_glyco_unspec_cut; Hum_IgAgf-T077-22_Hc_E1_Step.ra...220615_Byonic_noglyc_unspec_cut; Hum_IgAgf-T077-22_Hc_E2_Step	6.28 - 587.10	4.91e-09 - 1.56e-02	7.699e+05 - 3.147e+08	0	31.83 - 33.50	2		52	66	1.06e-08 - 2.73e-02	6.3 - 455.7	6.3 - 455.7	806.8612; 806.8606; 806.8609; 806.8607; 806.8609; 806.8606; 806.8612; 806.8609; 806.8615; 806.8610; 806.8611; 806.8606; 806.8611; 806.8605; 806.8608; 806.8604	806.86	1.57; 0.80; 1.26; 1.00; 1.24; 0.80; 1.57; 1.19; 1.95; 1.36; 1.43; 0.86; 1.50; 0.70; 1.05; 0.59	0	1611.71	1; 2; 3	1	3.165e+04 - 2.268e+06	31.83 - 33.50		29.63 - 33.36	32.39 - 35.52	Hum_IgAgf-T077-22_Hc_D_Step.raw...220615_Byonic_noglyc_unspec_cut; Hum_IgAgf-T077-22_Hc_E1_Step.ra...220615_Byonic_noglyc_unspec_cut; Hum_IgAgf-T077-22_Hc_E2_Step.ra...220615_Byonic_noglyc_unspec_cut	//ad.mpi-magdeburg.mpg.de/data/bpe/teams/analytics/Byonic/Data/Greta/In-depth IgA project/Quantification/Hum_IgAgf-T077-22_Hc_D_Step.raw...220615_Byonic_noglyc_unspec_cut/Hum_IgAgf-T077-22_Hc_D_Step.raw...220615_Byonic_noglyc_unspec_cut.byrslt; //ad.mpi-magdeburg.mpg.de/data/bpe/teams/analytics/Byonic/Data/Greta/In-depth IgA project/Quantification/Hum_IgAgf-T077-22_Hc_E1_Step.ra...220615_Byonic_noglyc_unspec_cut/Hum_IgAgf-T077-22_Hc_E1_Step.ra...220615_Byonic_noglyc_unspec_cut.byrslt; //ad.mpi-magdeburg.mpg.de/data/bpe/teams/analytics/Byonic/Data/Greta/In-depth IgA project/Quantification/Hum_IgAgf-T077-22_Hc_E2_Step.ra...220615_Byonic_noglyc_unspec_cut/Hum_IgAgf-T077-22_Hc_E2_Step.ra...220615_Byonic_noglyc_unspec_cut.byrslt	//ad/lab/bpe/eclipse/Data/Greta/20220510_Hum_IgA_Cotton-HILIC/Hum_IgAgf-T077-22_Hc_D_Step.raw; //ad/lab/bpe/eclipse/Data/Greta/20220510_Hum_IgA_Cotton-HILIC/Hum_IgAgf-T077-22_Hc_E1_Step.raw; //ad/lab/bpe/eclipse/Data/Greta/20220510_Hum_IgA_Cotton-HILIC/Hum_IgAgf-T077-22_Hc_E2_Step.raw							--			hcd		Reference	6.06	2e+06 - 8e+08			0.42		[29.63 31.57], [31.57 32.50], [32.50 34.55]; [33.36 33.59], [33.59 35.52]		--	2 in 2		322000000
251.1	4174; 3992; 4022; 4059; 4087; 4112; 4133; 4154; 4200; 4233; 4258; 4303; 4378	31.9600; 30.4100; 30.6300; 30.9100; 31.1300; 31.3400; 31.5300; 31.7700; 32.1700; 32.4700; 32.6900; 33.1300; 33.7500	10653; 10048; 10133; 10242; 10327; 10410; 10485; 10578; 10734; 10850; 10940; 11113; 11357	sp|P01876|IGHA1_HUMAN Immunoglobulin heavy constant alpha 1 OS=Homo sapiens OX=9606 GN=IGHA1 PE=1 SV=2	P01876					R.NFPPSQDASGDLYTT.S		True-positive			SA		D	1611.7078; 1611.7066; 1611.7073; 1611.7069; 1611.7073; 1611.7066; 1611.7078; 1611.7072; 1611.7084; 1611.7075; 1611.7076; 1611.7067; 1611.7077		1	37640.3	Hum_IgAgf-T077-22_Hc_D_Step.raw_20220615_glyco_unspec_cut	345.44 - 587.10	4.91e-09 - 5.53e-05	315000000	0	31.91	2		52	66	1.06e-08 - 1.19e-04	314.6 - 455.7	314.6 - 455.7	806.8612; 806.8606; 806.8609; 806.8607; 806.8609; 806.8606; 806.8612; 806.8609; 806.8615; 806.8610; 806.8611; 806.8606; 806.8611	806.86	1.57; 0.80; 1.26; 1.00; 1.24; 0.80; 1.57; 1.19; 1.95; 1.36; 1.43; 0.86; 1.50	0	1611.71	1	1	2270000	31.91		29.63	34.55	Hum_IgAgf-T077-22_Hc_D_Step.raw...220615_Byonic_noglyc_unspec_cut	//ad.mpi-magdeburg.mpg.de/data/bpe/teams/analytics/Byonic/Data/Greta/In-depth IgA project/Quantification/Hum_IgAgf-T077-22_Hc_D_Step.raw...220615_Byonic_noglyc_unspec_cut/Hum_IgAgf-T077-22_Hc_D_Step.raw...220615_Byonic_noglyc_unspec_cut.byrslt	//ad/lab/bpe/eclipse/Data/Greta/20220510_Hum_IgA_Cotton-HILIC/Hum_IgAgf-T077-22_Hc_D_Step.raw							--			hcd		Reference	6.06	800000000			0.42		[29.63 31.57], [31.57 32.50], [32.50 34.55]		--	2 in 2		315000000
251.2	14601; 14608	33.5400; 33.7500	10680; 10755	sp|P01876|IGHA1_HUMAN Immunoglobulin heavy constant alpha 1 OS=Homo sapiens OX=9606 GN=IGHA1 PE=1 SV=2	P01876					R.NFPPSQDASGDLYTT.S		True-positive			SA		E2	1611.7070; 1611.7062		1	37640.3	Hum_IgAgf-T077-22_Hc_E2_Step	310.09 - 379.03	8.89e-06 - 1.16e-04	6840000	0	33.5	2		52	66	1.35e-05 - 1.76e-04	310.1 - 379.0	310.1 - 379.0	806.8608; 806.8604	806.86	1.05; 0.59	0	1611.71	3	1	108000	33.5		33.36	35.52	Hum_IgAgf-T077-22_Hc_E2_Step.ra...220615_Byonic_noglyc_unspec_cut	//ad.mpi-magdeburg.mpg.de/data/bpe/teams/analytics/Byonic/Data/Greta/In-depth IgA project/Quantification/Hum_IgAgf-T077-22_Hc_E2_Step.ra...220615_Byonic_noglyc_unspec_cut/Hum_IgAgf-T077-22_Hc_E2_Step.ra...220615_Byonic_noglyc_unspec_cut.byrslt	//ad/lab/bpe/eclipse/Data/Greta/20220510_Hum_IgA_Cotton-HILIC/Hum_IgAgf-T077-22_Hc_E2_Step.raw							--			hcd		Reference	6.06	20000000			0.21		[33.36 33.59], [33.59 35.52]		--	2 in 2		6840000
252	3106; 6680	21.4300; 22.2400	6521; 6729	sp|P01833|PIGR_HUMAN Polymeric immunoglobulin receptor OS=Homo sapiens OX=9606 GN=PIGR PE=1 SV=4	P01833					F.PAISTKSPIFGP.E		True-positive			SA		E1	1213.6677; 1213.6679		2	83262.9	Hum_IgAgf-T077-22_Hc_D_Step.raw_20220615_glyco_unspec_cut; Hum_IgAgf-T077-22_Hc_E1_Step.ra...220615_Byonic_noglyc_unspec_cut	75.97 - 117.48	9.94e-01 - 1.00e+00	3.688e+06 - 8.936e+07	0	21.39 - 22.21	2		14	25	9.94e-01 - 1.00e+00	76.0 - 117.5	76.0 - 117.5	607.8411; 607.8412	607.843	-2.45; -2.29	0	1213.67	1; 2	3	3.176e+05 - 1.073e+07	21.39 - 22.21		20.41 - 21.74	22.53 - 22.80	Hum_IgAgf-T077-22_Hc_D_Step.raw...220615_Byonic_noglyc_unspec_cut; Hum_IgAgf-T077-22_Hc_E1_Step.ra...220615_Byonic_noglyc_unspec_cut	//ad.mpi-magdeburg.mpg.de/data/bpe/teams/analytics/Byonic/Data/Greta/In-depth IgA project/Quantification/Hum_IgAgf-T077-22_Hc_D_Step.raw...220615_Byonic_noglyc_unspec_cut/Hum_IgAgf-T077-22_Hc_D_Step.raw...220615_Byonic_noglyc_unspec_cut.byrslt; //ad.mpi-magdeburg.mpg.de/data/bpe/teams/analytics/Byonic/Data/Greta/In-depth IgA project/Quantification/Hum_IgAgf-T077-22_Hc_E1_Step.ra...220615_Byonic_noglyc_unspec_cut/Hum_IgAgf-T077-22_Hc_E1_Step.ra...220615_Byonic_noglyc_unspec_cut.byrslt	//ad/lab/bpe/eclipse/Data/Greta/20220510_Hum_IgA_Cotton-HILIC/Hum_IgAgf-T077-22_Hc_D_Step.raw; //ad/lab/bpe/eclipse/Data/Greta/20220510_Hum_IgA_Cotton-HILIC/Hum_IgAgf-T077-22_Hc_E1_Step.raw							--			hcd		Reference	5.43	7e+06 - 2e+08			0.06				--	1 in 1		93100000
252.1	6680	22.24	6729	sp|P01833|PIGR_HUMAN Polymeric immunoglobulin receptor OS=Homo sapiens OX=9606 GN=PIGR PE=1 SV=4	P01833					F.PAISTKSPIFGP.E		True-positive			SA		E1	1213.67		1	83262.9	Hum_IgAgf-T077-22_Hc_E1_Step.ra...220615_Byonic_noglyc_unspec_cut	117.48	0.99	3690000	0	22.21	2		14	25	0.99	117.5	117.5	607.841	607.843	-2.29	0	1213.67	2	3	318000	22.21		21.74	22.8	Hum_IgAgf-T077-22_Hc_E1_Step.ra...220615_Byonic_noglyc_unspec_cut	//ad.mpi-magdeburg.mpg.de/data/bpe/teams/analytics/Byonic/Data/Greta/In-depth IgA project/Quantification/Hum_IgAgf-T077-22_Hc_E1_Step.ra...220615_Byonic_noglyc_unspec_cut/Hum_IgAgf-T077-22_Hc_E1_Step.ra...220615_Byonic_noglyc_unspec_cut.byrslt	//ad/lab/bpe/eclipse/Data/Greta/20220510_Hum_IgA_Cotton-HILIC/Hum_IgAgf-T077-22_Hc_E1_Step.raw							hum_igagf-t077-22_hc_e1_step.ScanId;v=1;d1=6729.6729.2			hcd		Reference	5.43	7000000			0.1				FTMS + c NSI d Full ms2 607.8406@hcd35.00 [86.0000-1226.0000]	1 in 1		3690000
253	4511; 4035; 4264; 4290; 4339; 4363; 4399; 4400; 4419; 4420; 4434; 4435; 4436; 4457; 4459; 4483; 4484; 4513; 4541; 4543; 4567; 4568; 4569; 4591; 4607; 4634; 4646; 4733; 4751; 4768; 4789; 11132; 14553; 14559	34.9400; 30.7100; 32.7400; 32.9800; 33.4100; 33.6000; 33.9100; 33.9200; 34.1200; 34.3200; 34.5200; 34.5300; 34.7300; 34.7400; 34.9500; 35.1500; 35.3500; 35.3600; 35.5000; 35.6300; 35.8600; 35.9300; 36.9100; 37.0800; 37.2300; 37.4200; 31.8100; 31.5800	11833; 10165; 10960; 11054; 11224; 11301; 11422; 11425; 11503; 11505; 11582; 11583; 11584; 11666; 11668; 11749; 11750; 11835; 11913; 11915; 11996; 11997; 11998; 12055; 12106; 12198; 12226; 12620; 12689; 12746; 12822; 10088; 10007	sp|P01876|IGHA1_HUMAN Immunoglobulin heavy constant alpha 1 OS=Homo sapiens OX=9606 GN=IGHA1 PE=1 SV=2	P01876	K,Q	258266	258<266		S.PkDVLVRWLqGSQELP.R		True-positive			SA		E2	1880.9965; 1880.9984; 1880.9981; 1880.9979; 1880.9974; 1880.9991; 1880.9985; 1880.9985; 1880.9978; 1880.9978; 1880.9974; 1880.9974; 1880.9974; 1880.9970; 1880.9970; 1880.9965; 1880.9965; 1880.9965; 1880.9963; 1880.9963; 1880.9960; 1880.9960; 1880.9960; 1880.9957; 1880.9950; 1880.9949; 1880.9962; 1880.9984; 1880.9973; 1880.9981; 1880.9966; 1880.9985; 1880.9979; 1880.9985	Oxidation/15.9949; Deamidated/0.9840	2	37640.3	Hum_IgAgf-T077-22_Hc_D_Step.raw_20220615_glyco_unspec_cut; Hum_IgAgf-T077-22_Hc_E2_Step	6.04 - 179.06	9.16e-01 - 1.00e+00	8.136e+06 - 5.839e+09	0	31.62 - 34.52	2	2,10	257	272	9.25e-01 - 1.00e+00	6.0 - 179.1	0.0 - 7.0	941.5055; 941.5065; 941.5063; 941.5062; 941.5060; 941.5068; 941.5065; 941.5065; 941.5062; 941.5062; 941.5060; 941.5060; 941.5060; 941.5058; 941.5058; 941.5055; 941.5055; 941.5055; 941.5054; 941.5054; 941.5053; 941.5053; 941.5053; 941.5051; 941.5048; 941.5047; 941.5054; 941.5065; 941.5059; 941.5063; 941.5056; 941.5065; 941.5062; 941.5065	941.507	-1.66; -0.67; -0.79; -0.94; -1.19; -0.29; -0.59; -0.59; -0.94; -0.94; -1.16; -1.16; -1.16; -1.39; -1.39; -1.65; -1.65; -1.66; -1.75; -1.75; -1.92; -1.92; -1.92; -2.08; -2.44; -2.48; -1.84; -0.66; -1.23; -0.80; -1.58; -0.59; -0.92; -0.59	0	1881	1; 3	1	6.900e+05 - 1.044e+08	31.62 - 34.52		31.42 - 33.14	32.18 - 36.36	Hum_IgAgf-T077-22_Hc_D_Step.raw...220615_Byonic_noglyc_unspec_cut; Hum_IgAgf-T077-22_Hc_E2_Step.raw_20220615_glyco_unspec_cut; Hum_IgAgf-T077-22_Hc_E2_Step.ra...220615_Byonic_noglyc_unspec_cut	//ad.mpi-magdeburg.mpg.de/data/bpe/teams/analytics/Byonic/Data/Greta/In-depth IgA project/Quantification/Hum_IgAgf-T077-22_Hc_D_Step.raw...220615_Byonic_noglyc_unspec_cut/Hum_IgAgf-T077-22_Hc_D_Step.raw...220615_Byonic_noglyc_unspec_cut.byrslt; //ad.mpi-magdeburg.mpg.de/data/bpe/teams/analytics/Byonic/Data/Greta/In-depth IgA project/Quantification/Hum_IgAgf-T077-22_Hc_E2_Step.raw_20220615_glyco_unspec_cut/Hum_IgAgf-T077-22_Hc_E2_Step.raw_20220615_glyco_unspec_cut.byrslt; //ad.mpi-magdeburg.mpg.de/data/bpe/teams/analytics/Byonic/Data/Greta/In-depth IgA project/Quantification/Hum_IgAgf-T077-22_Hc_E2_Step.ra...220615_Byonic_noglyc_unspec_cut/Hum_IgAgf-T077-22_Hc_E2_Step.ra...220615_Byonic_noglyc_unspec_cut.byrslt	//ad/lab/bpe/eclipse/Data/Greta/20220510_Hum_IgA_Cotton-HILIC/Hum_IgAgf-T077-22_Hc_D_Step.raw; //ad/lab/bpe/eclipse/Data/Greta/20220510_Hum_IgA_Cotton-HILIC/Hum_IgAgf-T077-22_Hc_E2_Step.raw							--			hcd		Reference	6.06	2e+07 - 2e+10			0.84				--	2 in 2		5850000000
253.1	4511; 4035; 4264; 4290; 4339; 4363; 4399; 4400; 4419; 4420; 4434; 4435; 4436; 4457; 4459; 4483; 4484; 4513; 4541; 4543; 4567; 4568; 4569; 4591; 4607; 4634; 4646; 4733; 4751; 4768; 4789	34.9400; 30.7100; 32.7400; 32.9800; 33.4100; 33.6000; 33.9100; 33.9200; 34.1200; 34.3200; 34.5200; 34.5300; 34.7300; 34.7400; 34.9500; 35.1500; 35.3500; 35.3600; 35.5000; 35.6300; 35.8600; 35.9300; 36.9100; 37.0800; 37.2300; 37.4200	11833; 10165; 10960; 11054; 11224; 11301; 11422; 11425; 11503; 11505; 11582; 11583; 11584; 11666; 11668; 11749; 11750; 11835; 11913; 11915; 11996; 11997; 11998; 12055; 12106; 12198; 12226; 12620; 12689; 12746; 12822	sp|P01876|IGHA1_HUMAN Immunoglobulin heavy constant alpha 1 OS=Homo sapiens OX=9606 GN=IGHA1 PE=1 SV=2	P01876	K,Q	258266	258<266		S.PkDVLVRWLqGSQELP.R		True-positive			SA		D	1880.9965; 1880.9984; 1880.9981; 1880.9979; 1880.9974; 1880.9991; 1880.9985; 1880.9985; 1880.9978; 1880.9978; 1880.9974; 1880.9974; 1880.9974; 1880.9970; 1880.9970; 1880.9965; 1880.9965; 1880.9965; 1880.9963; 1880.9963; 1880.9960; 1880.9960; 1880.9960; 1880.9957; 1880.9950; 1880.9949; 1880.9962; 1880.9984; 1880.9973; 1880.9981; 1880.9966	Oxidation/15.9949; Deamidated/0.9840	1	37640.3	Hum_IgAgf-T077-22_Hc_D_Step.raw_20220615_glyco_unspec_cut	6.04 - 179.06	9.16e-01 - 9.99e-01	5840000000	0	34.52	2	2,10	257	272	9.25e-01 - 9.99e-01	6.0 - 179.1	0.0 - 7.0	941.5055; 941.5065; 941.5063; 941.5062; 941.5060; 941.5068; 941.5065; 941.5065; 941.5062; 941.5062; 941.5060; 941.5060; 941.5060; 941.5058; 941.5058; 941.5055; 941.5055; 941.5055; 941.5054; 941.5054; 941.5053; 941.5053; 941.5053; 941.5051; 941.5048; 941.5047; 941.5054; 941.5065; 941.5059; 941.5063; 941.5056	941.507	-1.66; -0.67; -0.79; -0.94; -1.19; -0.29; -0.59; -0.59; -0.94; -0.94; -1.16; -1.16; -1.16; -1.39; -1.39; -1.65; -1.65; -1.66; -1.75; -1.75; -1.92; -1.92; -1.92; -2.08; -2.44; -2.48; -1.84; -0.66; -1.23; -0.80; -1.58	0	1881	1	1	104000000	34.52		33.14	36.36	Hum_IgAgf-T077-22_Hc_D_Step.raw...220615_Byonic_noglyc_unspec_cut	//ad.mpi-magdeburg.mpg.de/data/bpe/teams/analytics/Byonic/Data/Greta/In-depth IgA project/Quantification/Hum_IgAgf-T077-22_Hc_D_Step.raw...220615_Byonic_noglyc_unspec_cut/Hum_IgAgf-T077-22_Hc_D_Step.raw...220615_Byonic_noglyc_unspec_cut.byrslt	//ad/lab/bpe/eclipse/Data/Greta/20220510_Hum_IgA_Cotton-HILIC/Hum_IgAgf-T077-22_Hc_D_Step.raw							--			hcd		Reference	6.06	20000000000			0.84				--	2 in 2		5840000000
253.2	11132; 14553; 14559	31.8100; 31.5800	10088; 10007	sp|P01876|IGHA1_HUMAN Immunoglobulin heavy constant alpha 1 OS=Homo sapiens OX=9606 GN=IGHA1 PE=1 SV=2	P01876	K,Q	258266	258<266		S.PkDVLVRWLqGSQELP.R		True-positive			SA		E2	1880.9985; 1880.9979; 1880.9985	Oxidation/15.9949; Deamidated/0.9840	1	37640.3	Hum_IgAgf-T077-22_Hc_E2_Step	79.09 - 112.98	9.91e-01 - 1.00e+00	8140000	0	31.62	2	2,10	257	272	9.92e-01 - 1.00e+00	79.1 - 113.0	0	941.5065; 941.5062; 941.5065	941.507	-0.59; -0.92; -0.59	0	1881	3	1	690000	31.62		31.42	32.18	Hum_IgAgf-T077-22_Hc_E2_Step.raw_20220615_glyco_unspec_cut; Hum_IgAgf-T077-22_Hc_E2_Step.ra...220615_Byonic_noglyc_unspec_cut	//ad.mpi-magdeburg.mpg.de/data/bpe/teams/analytics/Byonic/Data/Greta/In-depth IgA project/Quantification/Hum_IgAgf-T077-22_Hc_E2_Step.raw_20220615_glyco_unspec_cut/Hum_IgAgf-T077-22_Hc_E2_Step.raw_20220615_glyco_unspec_cut.byrslt; //ad.mpi-magdeburg.mpg.de/data/bpe/teams/analytics/Byonic/Data/Greta/In-depth IgA project/Quantification/Hum_IgAgf-T077-22_Hc_E2_Step.ra...220615_Byonic_noglyc_unspec_cut/Hum_IgAgf-T077-22_Hc_E2_Step.ra...220615_Byonic_noglyc_unspec_cut.byrslt	//ad/lab/bpe/eclipse/Data/Greta/20220510_Hum_IgA_Cotton-HILIC/Hum_IgAgf-T077-22_Hc_E2_Step.raw							--			hcd		Reference	6.06	20000000			0.17				--	2 in 2		8140000
254	2892; 2814; 2881; 2911; 6555; 6502; 6543; 6556; 14028; 13991	19.9800; 19.4100; 19.9000; 20.1000; 20.7700; 20.1300; 20.6100; 20.8100; 20.8300; 20.1700	5948; 5725; 5917; 5997; 6211; 5987; 6156; 6226; 6269; 6041	sp|P01833|PIGR_HUMAN Polymeric immunoglobulin receptor OS=Homo sapiens OX=9606 GN=PIGR PE=1 SV=4	P01833	W	404	404		C.PLLVDSEGwVK.A		True-positive			SA		E2	1257.6582; 1257.6580; 1257.6579; 1257.6578; 1257.6578; 1257.6580; 1257.6576; 1257.6576; 1257.6577; 1257.6580	Oxidation/15.9949	2	83262.9	Hum_IgAgf-T077-22_Hc_D_Step.raw_20220615_glyco_unspec_cut; Hum_IgAgf-T077-22_Hc_E1_Step.ra...220615_Byonic_noglyc_unspec_cut; Hum_IgAgf-T077-22_Hc_E2_Step	8.90 - 111.03	9.26e-01 - 9.94e-01	1.870e+07 - 1.596e+08	0	20.03 - 20.77	2	9	396	406	9.26e-01 - 9.94e-01	8.9 - 111.0	8.9 - 111.0	629.8364; 629.8363; 629.8362; 629.8362; 629.8362; 629.8363; 629.8361; 629.8361; 629.8361; 629.8363	629.837	-1.85; -2.03; -2.04; -2.14; -2.12; -1.97; -2.33; -2.30; -2.26; -1.97	0	1257.66	1; 2; 3	3	1.117e+06 - 1.299e+07	20.03 - 20.77		19.30 - 19.99	20.39 - 21.27	Hum_IgAgf-T077-22_Hc_D_Step.raw...220615_Byonic_noglyc_unspec_cut; Hum_IgAgf-T077-22_Hc_E1_Step.ra...220615_Byonic_noglyc_unspec_cut; Hum_IgAgf-T077-22_Hc_E2_Step.ra...220615_Byonic_noglyc_unspec_cut	//ad.mpi-magdeburg.mpg.de/data/bpe/teams/analytics/Byonic/Data/Greta/In-depth IgA project/Quantification/Hum_IgAgf-T077-22_Hc_D_Step.raw...220615_Byonic_noglyc_unspec_cut/Hum_IgAgf-T077-22_Hc_D_Step.raw...220615_Byonic_noglyc_unspec_cut.byrslt; //ad.mpi-magdeburg.mpg.de/data/bpe/teams/analytics/Byonic/Data/Greta/In-depth IgA project/Quantification/Hum_IgAgf-T077-22_Hc_E1_Step.ra...220615_Byonic_noglyc_unspec_cut/Hum_IgAgf-T077-22_Hc_E1_Step.ra...220615_Byonic_noglyc_unspec_cut.byrslt; //ad.mpi-magdeburg.mpg.de/data/bpe/teams/analytics/Byonic/Data/Greta/In-depth IgA project/Quantification/Hum_IgAgf-T077-22_Hc_E2_Step.ra...220615_Byonic_noglyc_unspec_cut/Hum_IgAgf-T077-22_Hc_E2_Step.ra...220615_Byonic_noglyc_unspec_cut.byrslt	//ad/lab/bpe/eclipse/Data/Greta/20220510_Hum_IgA_Cotton-HILIC/Hum_IgAgf-T077-22_Hc_D_Step.raw; //ad/lab/bpe/eclipse/Data/Greta/20220510_Hum_IgA_Cotton-HILIC/Hum_IgAgf-T077-22_Hc_E1_Step.raw; //ad/lab/bpe/eclipse/Data/Greta/20220510_Hum_IgA_Cotton-HILIC/Hum_IgAgf-T077-22_Hc_E2_Step.raw							--			hcd		Reference	5.43	4e+07 - 3e+08			0.13				--	1 in 1		204000000
254.1	2892; 2814; 2881; 2911	19.9800; 19.4100; 19.9000; 20.1000	5948; 5725; 5917; 5997	sp|P01833|PIGR_HUMAN Polymeric immunoglobulin receptor OS=Homo sapiens OX=9606 GN=PIGR PE=1 SV=4	P01833	W	404	404		C.PLLVDSEGwVK.A		True-positive			SA		D	1257.6582; 1257.6580; 1257.6579; 1257.6578	Oxidation/15.9949	1	83262.9	Hum_IgAgf-T077-22_Hc_D_Step.raw_20220615_glyco_unspec_cut	40.19 - 110.73	9.26e-01 - 9.94e-01	160000000	0	20.03	2	9	396	406	9.26e-01 - 9.94e-01	40.2 - 110.7	40.2 - 110.7	629.8364; 629.8363; 629.8362; 629.8362	629.837	-1.85; -2.03; -2.04; -2.14	0	1257.66	1	3	13000000	20.03		19.3	20.39	Hum_IgAgf-T077-22_Hc_D_Step.raw...220615_Byonic_noglyc_unspec_cut	//ad.mpi-magdeburg.mpg.de/data/bpe/teams/analytics/Byonic/Data/Greta/In-depth IgA project/Quantification/Hum_IgAgf-T077-22_Hc_D_Step.raw...220615_Byonic_noglyc_unspec_cut/Hum_IgAgf-T077-22_Hc_D_Step.raw...220615_Byonic_noglyc_unspec_cut.byrslt	//ad/lab/bpe/eclipse/Data/Greta/20220510_Hum_IgA_Cotton-HILIC/Hum_IgAgf-T077-22_Hc_D_Step.raw							--			hcd		Reference	5.43	300000000			0.13				--	1 in 1		160000000
254.2	6555; 6502; 6543; 6556	20.7700; 20.1300; 20.6100; 20.8100	6211; 5987; 6156; 6226	sp|P01833|PIGR_HUMAN Polymeric immunoglobulin receptor OS=Homo sapiens OX=9606 GN=PIGR PE=1 SV=4	P01833	W	404	404		C.PLLVDSEGwVK.A		True-positive			SA		E1	1257.6578; 1257.6580; 1257.6576; 1257.6576	Oxidation/15.9949	1	83262.9	Hum_IgAgf-T077-22_Hc_E1_Step.ra...220615_Byonic_noglyc_unspec_cut	8.90 - 111.03	9.65e-01 - 9.65e-01	25900000	0	20.76	2	9	396	406	9.65e-01 - 9.65e-01	8.9 - 111.0	8.9 - 111.0	629.8362; 629.8363; 629.8361; 629.8361	629.837	-2.12; -1.97; -2.33; -2.30	0	1257.66	2	3	1350000	20.76		19.99	21.18	Hum_IgAgf-T077-22_Hc_E1_Step.ra...220615_Byonic_noglyc_unspec_cut	//ad.mpi-magdeburg.mpg.de/data/bpe/teams/analytics/Byonic/Data/Greta/In-depth IgA project/Quantification/Hum_IgAgf-T077-22_Hc_E1_Step.ra...220615_Byonic_noglyc_unspec_cut/Hum_IgAgf-T077-22_Hc_E1_Step.ra...220615_Byonic_noglyc_unspec_cut.byrslt	//ad/lab/bpe/eclipse/Data/Greta/20220510_Hum_IgA_Cotton-HILIC/Hum_IgAgf-T077-22_Hc_E1_Step.raw							--			hcd		Reference	5.43	50000000			0.25				--	1 in 1		25900000
255	3098; 3073; 3097; 3134	21.3800; 21.1700; 21.3700; 21.5700	6501; 6419; 6500; 6579	sp|P01877|IGHA2_HUMAN Immunoglobulin heavy constant alpha 2 OS=Homo sapiens OX=9606 GN=IGHA2 PE=1 SV=4	P01877	N	205	205	205	T.PLTAnITKS.G		True-positive		N205	SA		D	944.5187; 944.5190; 944.5187; 944.5188	Deamidated/0.9840	2	36577	Hum_IgAgf-T077-22_Hc_D_Step.raw_20220615_glyco_unspec_cut	95.69 - 216.63	9.81e-01 - 9.98e-01	629000000	0	21.22	2	5	201	209	9.83e-01 - 9.98e-01	16.9 - 91.8	16.9 - 91.8	473.2666; 473.2668; 473.2666; 473.2667	473.266	0.92; 1.19; 0.92; 0.97	0	944.518	1	2	50400000	21.22		21.04	21.71	Hum_IgAgf-T077-22_Hc_D_Step.raw...220615_Byonic_noglyc_unspec_cut	//ad.mpi-magdeburg.mpg.de/data/bpe/teams/analytics/Byonic/Data/Greta/In-depth IgA project/Quantification/Hum_IgAgf-T077-22_Hc_D_Step.raw...220615_Byonic_noglyc_unspec_cut/Hum_IgAgf-T077-22_Hc_D_Step.raw...220615_Byonic_noglyc_unspec_cut.byrslt	//ad/lab/bpe/eclipse/Data/Greta/20220510_Hum_IgA_Cotton-HILIC/Hum_IgAgf-T077-22_Hc_D_Step.raw							--			hcd		Reference	5.82	1000000000			0.18				--	1 in 1		629000000
255.1	3098; 3073; 3097; 3134	21.3800; 21.1700; 21.3700; 21.5700	6501; 6419; 6500; 6579	sp|P01877|IGHA2_HUMAN Immunoglobulin heavy constant alpha 2 OS=Homo sapiens OX=9606 GN=IGHA2 PE=1 SV=4	P01877	N	205	205	205	T.PLTAnITKS.G		True-positive		N205	SA		D	944.5187; 944.5190; 944.5187; 944.5188	Deamidated/0.9840	1	36577	Hum_IgAgf-T077-22_Hc_D_Step.raw_20220615_glyco_unspec_cut	95.69 - 216.63	9.81e-01 - 9.98e-01	629000000	0	21.22	2	5	201	209	9.83e-01 - 9.98e-01	16.9 - 91.8	16.9 - 91.8	473.2666; 473.2668; 473.2666; 473.2667	473.266	0.92; 1.19; 0.92; 0.97	0	944.518	1	2	50400000	21.22		21.04	21.71	Hum_IgAgf-T077-22_Hc_D_Step.raw...220615_Byonic_noglyc_unspec_cut	//ad.mpi-magdeburg.mpg.de/data/bpe/teams/analytics/Byonic/Data/Greta/In-depth IgA project/Quantification/Hum_IgAgf-T077-22_Hc_D_Step.raw...220615_Byonic_noglyc_unspec_cut/Hum_IgAgf-T077-22_Hc_D_Step.raw...220615_Byonic_noglyc_unspec_cut.byrslt	//ad/lab/bpe/eclipse/Data/Greta/20220510_Hum_IgA_Cotton-HILIC/Hum_IgAgf-T077-22_Hc_D_Step.raw							--			hcd		Reference	5.82	1000000000			0.18				--	1 in 1		629000000
256	2499; 2433; 2455; 2478; 6230; 13818	16.5400; 15.9800; 16.1900; 16.3900; 16.8400; 17.1300	4600; 4388; 4466; 4544; 4819; 4979	sp|P01833|PIGR_HUMAN Polymeric immunoglobulin receptor OS=Homo sapiens OX=9606 GN=PIGR PE=1 SV=4	P01833					D.PRLFAEEK.A		True-positive			SA		E2	988.5310; 988.5313; 988.5313; 988.5314; 988.5315; 988.5315		2	83262.9	Hum_IgAgf-T077-22_Hc_D_Step.raw_20220615_glyco_unspec_cut; Hum_IgAgf-T077-22_Hc_E1_Step.ra...220615_Byonic_noglyc_unspec_cut; Hum_IgAgf-T077-22_Hc_E2_Step	80.29 - 145.80	9.93e-01 - 1.00e+00	2.534e+06 - 7.798e+07	0	16.04 - 17.12	2		602	609	9.93e-01 - 1.00e+00	23.8 - 90.3	23.8 - 90.3	495.2728; 495.2729; 495.2729; 495.2730; 495.2730; 495.2730	495.274	-3.21; -2.95; -2.90; -2.84; -2.74; -2.74	0	988.534	1; 2; 3	3	1.851e+05 - 4.366e+06	16.04 - 17.12		15.86 - 16.25	17.10 - 17.87	Hum_IgAgf-T077-22_Hc_D_Step.raw...220615_Byonic_noglyc_unspec_cut; Hum_IgAgf-T077-22_Hc_E1_Step.ra...220615_Byonic_noglyc_unspec_cut; Hum_IgAgf-T077-22_Hc_E2_Step.ra...220615_Byonic_noglyc_unspec_cut	//ad.mpi-magdeburg.mpg.de/data/bpe/teams/analytics/Byonic/Data/Greta/In-depth IgA project/Quantification/Hum_IgAgf-T077-22_Hc_D_Step.raw...220615_Byonic_noglyc_unspec_cut/Hum_IgAgf-T077-22_Hc_D_Step.raw...220615_Byonic_noglyc_unspec_cut.byrslt; //ad.mpi-magdeburg.mpg.de/data/bpe/teams/analytics/Byonic/Data/Greta/In-depth IgA project/Quantification/Hum_IgAgf-T077-22_Hc_E1_Step.ra...220615_Byonic_noglyc_unspec_cut/Hum_IgAgf-T077-22_Hc_E1_Step.ra...220615_Byonic_noglyc_unspec_cut.byrslt; //ad.mpi-magdeburg.mpg.de/data/bpe/teams/analytics/Byonic/Data/Greta/In-depth IgA project/Quantification/Hum_IgAgf-T077-22_Hc_E2_Step.ra...220615_Byonic_noglyc_unspec_cut/Hum_IgAgf-T077-22_Hc_E2_Step.ra...220615_Byonic_noglyc_unspec_cut.byrslt	//ad/lab/bpe/eclipse/Data/Greta/20220510_Hum_IgA_Cotton-HILIC/Hum_IgAgf-T077-22_Hc_D_Step.raw; //ad/lab/bpe/eclipse/Data/Greta/20220510_Hum_IgA_Cotton-HILIC/Hum_IgAgf-T077-22_Hc_E1_Step.raw; //ad/lab/bpe/eclipse/Data/Greta/20220510_Hum_IgA_Cotton-HILIC/Hum_IgAgf-T077-22_Hc_E2_Step.raw							--			hcd		Reference	5.43	4e+06 - 1e+08			0.16				--	1 in 1		87100000
256.1	2499; 2433; 2455; 2478	16.5400; 15.9800; 16.1900; 16.3900	4600; 4388; 4466; 4544	sp|P01833|PIGR_HUMAN Polymeric immunoglobulin receptor OS=Homo sapiens OX=9606 GN=PIGR PE=1 SV=4	P01833					D.PRLFAEEK.A		True-positive			SA		D	988.5310; 988.5313; 988.5313; 988.5314		1	83262.9	Hum_IgAgf-T077-22_Hc_D_Step.raw_20220615_glyco_unspec_cut	89.30 - 145.80	9.99e-01 - 1.00e+00	78000000	0	16.04	2		602	609	9.99e-01 - 1.00e+00	23.8 - 90.3	23.8 - 90.3	495.2728; 495.2729; 495.2729; 495.2730	495.274	-3.21; -2.95; -2.90; -2.84	0	988.534	1	3	4370000	16.04		15.86	17.1	Hum_IgAgf-T077-22_Hc_D_Step.raw...220615_Byonic_noglyc_unspec_cut	//ad.mpi-magdeburg.mpg.de/data/bpe/teams/analytics/Byonic/Data/Greta/In-depth IgA project/Quantification/Hum_IgAgf-T077-22_Hc_D_Step.raw...220615_Byonic_noglyc_unspec_cut/Hum_IgAgf-T077-22_Hc_D_Step.raw...220615_Byonic_noglyc_unspec_cut.byrslt	//ad/lab/bpe/eclipse/Data/Greta/20220510_Hum_IgA_Cotton-HILIC/Hum_IgAgf-T077-22_Hc_D_Step.raw							--			hcd		Reference	5.43	100000000			0.16				--	1 in 1		78000000
257	2904; 2753; 2754; 2770; 2787; 2789; 2811; 2841; 2865; 6505; 6455; 6460; 6475; 6488; 6526; 13977; 13954; 13956; 13968; 13990	20.0400; 18.7900; 18.8000; 18.9900; 19.1900; 19.2000; 19.3900; 19.6000; 19.8100; 20.1800; 19.5300; 19.5700; 19.7400; 19.9500; 20.3900; 19.5500; 19.5800; 20.1700	5975; 5479; 5485; 5557; 5637; 5640; 5716; 5799; 5881; 6003; 5772; 5787; 5846; 5924; 6079; 5962; 5822; 5831; 5889; 6038	sp|P01876|IGHA1_HUMAN Immunoglobulin heavy constant alpha 1 OS=Homo sapiens OX=9606 GN=IGHA1 PE=1 SV=2	P01876					E.PSQGTTTFAV.T		True-positive			SA		E2	1007.4934; 1007.4934; 1007.4934; 1007.4933; 1007.4933; 1007.4933; 1007.4933; 1007.4935; 1007.4934; 1007.4934; 1007.4935; 1007.4935; 1007.4933; 1007.4935; 1007.4937; 1007.4936; 1007.4935; 1007.4935; 1007.4935; 1007.4934		2	37640.3	Hum_IgAgf-T077-22_Hc_D_Step.raw_20220615_glyco_unspec_cut; Hum_IgAgf-T077-22_Hc_E1_Step.ra...220615_Byonic_noglyc_unspec_cut; Hum_IgAgf-T077-22_Hc_E2_Step	27.64 - 107.21	9.75e-01 - 9.98e-01	2.203e+08 - 4.112e+09	0	18.91 - 19.64	2		285	294	9.78e-01 - 9.98e-01	27.6 - 101.6	27.6 - 101.6	504.7540; 504.7540; 504.7540; 504.7539; 504.7539; 504.7539; 504.7539; 504.7541; 504.7540; 504.7540; 504.7540; 504.7540; 504.7539; 504.7540; 504.7541; 504.7541; 504.7540; 504.7540; 504.7540; 504.7540	504.753	0.98; 1.05; 0.99; 0.94; 0.94; 0.94; 0.87; 1.16; 1.04; 1.02; 1.11; 1.11; 0.94; 1.07; 1.28; 1.17; 1.14; 1.08; 1.13; 1.05	0	1007.49	1; 2; 3	1	1.876e+07 - 4.478e+08	18.91 - 19.64		18.48 - 19.47	20.05 - 20.95	Hum_IgAgf-T077-22_Hc_D_Step.raw...220615_Byonic_noglyc_unspec_cut; Hum_IgAgf-T077-22_Hc_E1_Step.ra...220615_Byonic_noglyc_unspec_cut; Hum_IgAgf-T077-22_Hc_E2_Step.ra...220615_Byonic_noglyc_unspec_cut	//ad.mpi-magdeburg.mpg.de/data/bpe/teams/analytics/Byonic/Data/Greta/In-depth IgA project/Quantification/Hum_IgAgf-T077-22_Hc_D_Step.raw...220615_Byonic_noglyc_unspec_cut/Hum_IgAgf-T077-22_Hc_D_Step.raw...220615_Byonic_noglyc_unspec_cut.byrslt; //ad.mpi-magdeburg.mpg.de/data/bpe/teams/analytics/Byonic/Data/Greta/In-depth IgA project/Quantification/Hum_IgAgf-T077-22_Hc_E1_Step.ra...220615_Byonic_noglyc_unspec_cut/Hum_IgAgf-T077-22_Hc_E1_Step.ra...220615_Byonic_noglyc_unspec_cut.byrslt; //ad.mpi-magdeburg.mpg.de/data/bpe/teams/analytics/Byonic/Data/Greta/In-depth IgA project/Quantification/Hum_IgAgf-T077-22_Hc_E2_Step.ra...220615_Byonic_noglyc_unspec_cut/Hum_IgAgf-T077-22_Hc_E2_Step.ra...220615_Byonic_noglyc_unspec_cut.byrslt	//ad/lab/bpe/eclipse/Data/Greta/20220510_Hum_IgA_Cotton-HILIC/Hum_IgAgf-T077-22_Hc_D_Step.raw; //ad/lab/bpe/eclipse/Data/Greta/20220510_Hum_IgA_Cotton-HILIC/Hum_IgAgf-T077-22_Hc_E1_Step.raw; //ad/lab/bpe/eclipse/Data/Greta/20220510_Hum_IgA_Cotton-HILIC/Hum_IgAgf-T077-22_Hc_E2_Step.raw							--			hcd		Reference	6.06	4e+08 - 7e+09			0.12				--	1 in 1		4740000000
257.1	2904; 2753; 2754; 2770; 2787; 2789; 2811; 2841; 2865	20.0400; 18.7900; 18.8000; 18.9900; 19.1900; 19.2000; 19.3900; 19.6000; 19.8100	5975; 5479; 5485; 5557; 5637; 5640; 5716; 5799; 5881	sp|P01876|IGHA1_HUMAN Immunoglobulin heavy constant alpha 1 OS=Homo sapiens OX=9606 GN=IGHA1 PE=1 SV=2	P01876					E.PSQGTTTFAV.T		True-positive			SA		D	1007.4934; 1007.4934; 1007.4934; 1007.4933; 1007.4933; 1007.4933; 1007.4933; 1007.4935; 1007.4934		1	37640.3	Hum_IgAgf-T077-22_Hc_D_Step.raw_20220615_glyco_unspec_cut	27.64 - 107.21	9.97e-01 - 9.98e-01	4110000000	0	18.91	2		285	294	9.97e-01 - 9.98e-01	27.6 - 101.6	27.6 - 101.6	504.7540; 504.7540; 504.7540; 504.7539; 504.7539; 504.7539; 504.7539; 504.7541; 504.7540	504.753	0.98; 1.05; 0.99; 0.94; 0.94; 0.94; 0.87; 1.16; 1.04	0	1007.49	1	1	448000000	18.91		18.72	20.05	Hum_IgAgf-T077-22_Hc_D_Step.raw...220615_Byonic_noglyc_unspec_cut	//ad.mpi-magdeburg.mpg.de/data/bpe/teams/analytics/Byonic/Data/Greta/In-depth IgA project/Quantification/Hum_IgAgf-T077-22_Hc_D_Step.raw...220615_Byonic_noglyc_unspec_cut/Hum_IgAgf-T077-22_Hc_D_Step.raw...220615_Byonic_noglyc_unspec_cut.byrslt	//ad/lab/bpe/eclipse/Data/Greta/20220510_Hum_IgA_Cotton-HILIC/Hum_IgAgf-T077-22_Hc_D_Step.raw							--			hcd		Reference	6.06	7000000000			0.12				--	1 in 1		4110000000
258	4346; 4325; 7483; 7474; 7481; 7493; 7496; 14620; 14616	33.5100; 33.3100; 34.3000; 34.1000; 34.2900; 34.5000; 34.5100; 34.4800; 34.2100	11262; 11182; 10917; 10849; 10914; 10986; 10991; 11002; 10911	sp|P01876|IGHA1_HUMAN Immunoglobulin heavy constant alpha 1 OS=Homo sapiens OX=9606 GN=IGHA1 PE=1 SV=2	P01876	Q	283	283		R.qEPSQGTTTF.A		True-positive			SA		E2	1077.4625; 1077.4625; 1077.4627; 1077.4628; 1077.4627; 1077.4630; 1077.4630; 1077.4631; 1077.4628	Gln->pyro-Glu/-17.0265	2	37640.3	Hum_IgAgf-T077-22_Hc_D_Step.raw_20220615_glyco_unspec_cut; Hum_IgAgf-T077-22_Hc_E1_Step.ra...220615_Byonic_noglyc_unspec_cut; Hum_IgAgf-T077-22_Hc_E2_Step	81.94 - 638.84	3.86e-09 - 1.88e-02	4.601e+06 - 8.530e+07	0	33.41 - 34.32	2	1	283	292	8.30e-09 - 2.84e-02	81.9 - 636.6	81.9 - 636.6	539.7385; 539.7385; 539.7386; 539.7387; 539.7386; 539.7388; 539.7388; 539.7388; 539.7387	539.738	0.96; 0.98; 1.17; 1.28; 1.17; 1.40; 1.40; 1.55; 1.19	0	1077.46	1; 2; 3	1	3.336e+05 - 7.110e+06	33.41 - 34.32	22.69 - 23.54	33.16 - 34.02	34.27 - 34.85	Hum_IgAgf-T077-22_Hc_D_Step.raw...220615_Byonic_noglyc_unspec_cut; Hum_IgAgf-T077-22_Hc_E1_Step.ra...220615_Byonic_noglyc_unspec_cut; Hum_IgAgf-T077-22_Hc_E2_Step.ra...220615_Byonic_noglyc_unspec_cut	//ad.mpi-magdeburg.mpg.de/data/bpe/teams/analytics/Byonic/Data/Greta/In-depth IgA project/Quantification/Hum_IgAgf-T077-22_Hc_D_Step.raw...220615_Byonic_noglyc_unspec_cut/Hum_IgAgf-T077-22_Hc_D_Step.raw...220615_Byonic_noglyc_unspec_cut.byrslt; //ad.mpi-magdeburg.mpg.de/data/bpe/teams/analytics/Byonic/Data/Greta/In-depth IgA project/Quantification/Hum_IgAgf-T077-22_Hc_E1_Step.ra...220615_Byonic_noglyc_unspec_cut/Hum_IgAgf-T077-22_Hc_E1_Step.ra...220615_Byonic_noglyc_unspec_cut.byrslt; //ad.mpi-magdeburg.mpg.de/data/bpe/teams/analytics/Byonic/Data/Greta/In-depth IgA project/Quantification/Hum_IgAgf-T077-22_Hc_E2_Step.ra...220615_Byonic_noglyc_unspec_cut/Hum_IgAgf-T077-22_Hc_E2_Step.ra...220615_Byonic_noglyc_unspec_cut.byrslt	//ad/lab/bpe/eclipse/Data/Greta/20220510_Hum_IgA_Cotton-HILIC/Hum_IgAgf-T077-22_Hc_D_Step.raw; //ad/lab/bpe/eclipse/Data/Greta/20220510_Hum_IgA_Cotton-HILIC/Hum_IgAgf-T077-22_Hc_E1_Step.raw; //ad/lab/bpe/eclipse/Data/Greta/20220510_Hum_IgA_Cotton-HILIC/Hum_IgAgf-T077-22_Hc_E2_Step.raw							--			hcd		Reference	6.06	8e+06 - 2e+08			0.18				--	1 in 1		101000000
258.1	4346; 4325	33.5100; 33.3100	11262; 11182	sp|P01876|IGHA1_HUMAN Immunoglobulin heavy constant alpha 1 OS=Homo sapiens OX=9606 GN=IGHA1 PE=1 SV=2	P01876	Q	283	283		R.qEPSQGTTTF.A		True-positive			SA		D	1077.4625; 1077.4625	Gln->pyro-Glu/-17.0265	1	37640.3	Hum_IgAgf-T077-22_Hc_D_Step.raw_20220615_glyco_unspec_cut	549.87 - 638.84	3.86e-09 - 3.39e-07	85300000	0	33.41	2	1	283	292	8.30e-09 - 7.30e-07	549.9 - 636.6	549.9 - 636.6	539.7385; 539.7385	539.738	0.96; 0.98	0	1077.46	1	1	7110000	33.41	22.69	33.16	34.27	Hum_IgAgf-T077-22_Hc_D_Step.raw...220615_Byonic_noglyc_unspec_cut	//ad.mpi-magdeburg.mpg.de/data/bpe/teams/analytics/Byonic/Data/Greta/In-depth IgA project/Quantification/Hum_IgAgf-T077-22_Hc_D_Step.raw...220615_Byonic_noglyc_unspec_cut/Hum_IgAgf-T077-22_Hc_D_Step.raw...220615_Byonic_noglyc_unspec_cut.byrslt	//ad/lab/bpe/eclipse/Data/Greta/20220510_Hum_IgA_Cotton-HILIC/Hum_IgAgf-T077-22_Hc_D_Step.raw							--			hcd		Reference	6.06	200000000			0.18				--	1 in 1		85300000
258.2	7483; 7474; 7481; 7493; 7496	34.3000; 34.1000; 34.2900; 34.5000; 34.5100	10917; 10849; 10914; 10986; 10991	sp|P01876|IGHA1_HUMAN Immunoglobulin heavy constant alpha 1 OS=Homo sapiens OX=9606 GN=IGHA1 PE=1 SV=2	P01876	Q	283	283		R.qEPSQGTTTF.A		True-positive			SA		E1	1077.4627; 1077.4628; 1077.4627; 1077.4630; 1077.4630	Gln->pyro-Glu/-17.0265	1	37640.3	Hum_IgAgf-T077-22_Hc_E1_Step.ra...220615_Byonic_noglyc_unspec_cut	81.94 - 576.16	4.10e-07 - 1.57e-02	10800000	0	34.29	2	1	283	292	7.18e-07 - 2.74e-02	81.9 - 576.2	81.9 - 576.2	539.7386; 539.7387; 539.7386; 539.7388; 539.7388	539.738	1.17; 1.28; 1.17; 1.40; 1.40	0	1077.46	2	1	702000	34.29	23.54	33.77	34.85	Hum_IgAgf-T077-22_Hc_E1_Step.ra...220615_Byonic_noglyc_unspec_cut	//ad.mpi-magdeburg.mpg.de/data/bpe/teams/analytics/Byonic/Data/Greta/In-depth IgA project/Quantification/Hum_IgAgf-T077-22_Hc_E1_Step.ra...220615_Byonic_noglyc_unspec_cut/Hum_IgAgf-T077-22_Hc_E1_Step.ra...220615_Byonic_noglyc_unspec_cut.byrslt	//ad/lab/bpe/eclipse/Data/Greta/20220510_Hum_IgA_Cotton-HILIC/Hum_IgAgf-T077-22_Hc_E1_Step.raw							--			hcd		Reference	6.06	20000000			0.23				--	1 in 1		10800000
258.3	14620; 14616	34.4800; 34.2100	11002; 10911	sp|P01876|IGHA1_HUMAN Immunoglobulin heavy constant alpha 1 OS=Homo sapiens OX=9606 GN=IGHA1 PE=1 SV=2	P01876	Q	283	283		R.qEPSQGTTTF.A		True-positive			SA		E2	1077.4631; 1077.4628	Gln->pyro-Glu/-17.0265	1	37640.3	Hum_IgAgf-T077-22_Hc_E2_Step	222.51 - 475.15	3.78e-06 - 1.88e-02	4600000	0	34.32	2	1	283	292	5.73e-06 - 2.84e-02	222.5 - 475.1	222.5 - 475.1	539.7388; 539.7387	539.738	1.55; 1.19	0	1077.46	3	1	334000	34.32	23.54	34.02	34.65	Hum_IgAgf-T077-22_Hc_E2_Step.ra...220615_Byonic_noglyc_unspec_cut	//ad.mpi-magdeburg.mpg.de/data/bpe/teams/analytics/Byonic/Data/Greta/In-depth IgA project/Quantification/Hum_IgAgf-T077-22_Hc_E2_Step.ra...220615_Byonic_noglyc_unspec_cut/Hum_IgAgf-T077-22_Hc_E2_Step.ra...220615_Byonic_noglyc_unspec_cut.byrslt	//ad/lab/bpe/eclipse/Data/Greta/20220510_Hum_IgA_Cotton-HILIC/Hum_IgAgf-T077-22_Hc_E2_Step.raw							--			hcd		Reference	6.06	8000000			0.22				--	1 in 1		4600000
259	4740; 7619; 7618; 14676	36.9900; 37.8200; 37.7900; 37.8500	12651; 12127; 12116; 12154	sp|P01876|IGHA1_HUMAN Immunoglobulin heavy constant alpha 1 OS=Homo sapiens OX=9606 GN=IGHA1 PE=1 SV=2	P01876	Q	283	283		R.qEPSQGTTTFAVT.S		True-positive			SA		E2	1348.6162; 1348.6160; 1348.6122; 1348.6165	Gln->pyro-Glu/-17.0265	2	37640.3	Hum_IgAgf-T077-22_Hc_D_Step.raw_20220615_glyco_unspec_cut; Hum_IgAgf-T077-22_Hc_E1_Step.ra...220615_Byonic_noglyc_unspec_cut; Hum_IgAgf-T077-22_Hc_E2_Step	40.06 - 359.79	1.28e-04 - 8.38e-01	7.081e+05 - 2.248e+07	0	37.02 - 37.97	2	1	283	295	1.94e-04 - 8.54e-01	40.1 - 359.8	40.1 - 359.8	675.3154; 675.3153; 675.3134; 675.3155	675.315	1.12; 1.00; -1.80; 1.39	0	1348.61	1; 2; 3	1	7.154e+04 - 1.922e+06	37.02 - 37.97	28.04 - 28.08	36.83 - 37.74	37.31 - 38.12	Hum_IgAgf-T077-22_Hc_D_Step.raw...220615_Byonic_noglyc_unspec_cut; Hum_IgAgf-T077-22_Hc_E1_Step.ra...220615_Byonic_noglyc_unspec_cut; Hum_IgAgf-T077-22_Hc_E2_Step.ra...220615_Byonic_noglyc_unspec_cut	//ad.mpi-magdeburg.mpg.de/data/bpe/teams/analytics/Byonic/Data/Greta/In-depth IgA project/Quantification/Hum_IgAgf-T077-22_Hc_D_Step.raw...220615_Byonic_noglyc_unspec_cut/Hum_IgAgf-T077-22_Hc_D_Step.raw...220615_Byonic_noglyc_unspec_cut.byrslt; //ad.mpi-magdeburg.mpg.de/data/bpe/teams/analytics/Byonic/Data/Greta/In-depth IgA project/Quantification/Hum_IgAgf-T077-22_Hc_E1_Step.ra...220615_Byonic_noglyc_unspec_cut/Hum_IgAgf-T077-22_Hc_E1_Step.ra...220615_Byonic_noglyc_unspec_cut.byrslt; //ad.mpi-magdeburg.mpg.de/data/bpe/teams/analytics/Byonic/Data/Greta/In-depth IgA project/Quantification/Hum_IgAgf-T077-22_Hc_E2_Step.ra...220615_Byonic_noglyc_unspec_cut/Hum_IgAgf-T077-22_Hc_E2_Step.ra...220615_Byonic_noglyc_unspec_cut.byrslt	//ad/lab/bpe/eclipse/Data/Greta/20220510_Hum_IgA_Cotton-HILIC/Hum_IgAgf-T077-22_Hc_D_Step.raw; //ad/lab/bpe/eclipse/Data/Greta/20220510_Hum_IgA_Cotton-HILIC/Hum_IgAgf-T077-22_Hc_E1_Step.raw; //ad/lab/bpe/eclipse/Data/Greta/20220510_Hum_IgA_Cotton-HILIC/Hum_IgAgf-T077-22_Hc_E2_Step.raw							--			hcd		Reference	6.06	2e+06 - 5e+07			0.18				--	1 in 1		24200000
259.1	4740	36.99	12651	sp|P01876|IGHA1_HUMAN Immunoglobulin heavy constant alpha 1 OS=Homo sapiens OX=9606 GN=IGHA1 PE=1 SV=2	P01876	Q	283	283		R.qEPSQGTTTFAVT.S		True-positive			SA		D	1348.62	Gln->pyro-Glu/-17.0265	1	37640.3	Hum_IgAgf-T077-22_Hc_D_Step.raw_20220615_glyco_unspec_cut	359.79	0.00039	22500000	0	37.02	2	1	283	295	0.00085	359.8	359.8	675.315	675.315	1.12	0	1348.61	1	1	1920000	37.02		36.83	37.31	Hum_IgAgf-T077-22_Hc_D_Step.raw...220615_Byonic_noglyc_unspec_cut	//ad.mpi-magdeburg.mpg.de/data/bpe/teams/analytics/Byonic/Data/Greta/In-depth IgA project/Quantification/Hum_IgAgf-T077-22_Hc_D_Step.raw...220615_Byonic_noglyc_unspec_cut/Hum_IgAgf-T077-22_Hc_D_Step.raw...220615_Byonic_noglyc_unspec_cut.byrslt	//ad/lab/bpe/eclipse/Data/Greta/20220510_Hum_IgA_Cotton-HILIC/Hum_IgAgf-T077-22_Hc_D_Step.raw							hum_igagf-t077-22_hc_d_step.ScanId;v=1;d1=12651.12651.2			hcd		Reference	6.06	50000000			0.18				FTMS + c NSI d Full ms2 675.8855@hcd35.00 [90.0000-1362.0000]	1 in 1		22500000
259.2	7619; 7618	37.8200; 37.7900	12127; 12116	sp|P01876|IGHA1_HUMAN Immunoglobulin heavy constant alpha 1 OS=Homo sapiens OX=9606 GN=IGHA1 PE=1 SV=2	P01876	Q	283	283		R.qEPSQGTTTFAVT.S		True-positive			SA		E1	1348.6160; 1348.6122	Gln->pyro-Glu/-17.0265	1	37640.3	Hum_IgAgf-T077-22_Hc_E1_Step.ra...220615_Byonic_noglyc_unspec_cut	40.06 - 222.36	8.21e-03 - 8.38e-01	708000	0	37.97	2	1	283	295	1.44e-02 - 8.54e-01	40.1 - 222.4	40.1 - 222.4	675.3153; 675.3134	675.315	1.00; -1.80	0	1348.61	2	1	71500	37.97	28.04	37.74	38.06	Hum_IgAgf-T077-22_Hc_E1_Step.ra...220615_Byonic_noglyc_unspec_cut	//ad.mpi-magdeburg.mpg.de/data/bpe/teams/analytics/Byonic/Data/Greta/In-depth IgA project/Quantification/Hum_IgAgf-T077-22_Hc_E1_Step.ra...220615_Byonic_noglyc_unspec_cut/Hum_IgAgf-T077-22_Hc_E1_Step.ra...220615_Byonic_noglyc_unspec_cut.byrslt	//ad/lab/bpe/eclipse/Data/Greta/20220510_Hum_IgA_Cotton-HILIC/Hum_IgAgf-T077-22_Hc_E1_Step.raw							--			hcd		Reference	6.06	2000000			0.16				--	1 in 1		708000
259.3	14676	37.85	12154	sp|P01876|IGHA1_HUMAN Immunoglobulin heavy constant alpha 1 OS=Homo sapiens OX=9606 GN=IGHA1 PE=1 SV=2	P01876	Q	283	283		R.qEPSQGTTTFAVT.S		True-positive			SA		E2	1348.62	Gln->pyro-Glu/-17.0265	1	37640.3	Hum_IgAgf-T077-22_Hc_E2_Step	331.6	0.00013	971000	0	37.81	2	1	283	295	0.00019	331.6	331.6	675.316	675.315	1.39	0	1348.61	3	1	89800	37.81	28.08	37.72	38.12	Hum_IgAgf-T077-22_Hc_E2_Step.ra...220615_Byonic_noglyc_unspec_cut	//ad.mpi-magdeburg.mpg.de/data/bpe/teams/analytics/Byonic/Data/Greta/In-depth IgA project/Quantification/Hum_IgAgf-T077-22_Hc_E2_Step.ra...220615_Byonic_noglyc_unspec_cut/Hum_IgAgf-T077-22_Hc_E2_Step.ra...220615_Byonic_noglyc_unspec_cut.byrslt	//ad/lab/bpe/eclipse/Data/Greta/20220510_Hum_IgA_Cotton-HILIC/Hum_IgAgf-T077-22_Hc_E2_Step.raw							hum_igagf-t077-22_hc_e2_step.ScanId;v=1;d1=12154.12154.2			hcd		Reference	6.06	2000000			0.21				FTMS + c NSI d Full ms2 675.3151@hcd35.00 [90.0000-1361.0000]	1 in 1		971000
260	5852; 1083; 1085; 1098; 1100; 1264; 1274; 1275; 1287; 1288; 1290; 1303; 1304; 1305; 1322; 1323; 1324; 1339; 1340; 1341; 1342; 1357; 1358; 1359; 1360; 1361; 1366; 1375; 1376; 1377; 1378; 1379; 1390; 1392; 1394; 1395; 1396; 1407; 1409; 1410; 1411; 1415; 1426; 1430; 1431; 1432; 1433; 1440; 1444; 1448; 1449; 1450; 1461; 1462; 1463; 1464; 1467; 1477; 1478; 1479; 1480; 1491; 1493; 1495; 1506; 1508; 1510; 1521; 1522; 1525; 1537; 1538; 1541; 1555; 1556; 1557; 1575; 1576; 1577; 1595; 1596; 1615; 1618; 1619; 1620; 1637; 1638; 1639; 1658; 1659; 1660; 1681; 1682; 1702; 1703; 1717; 1720; 1740; 1742; 1756; 1774; 1775; 1792; 1794; 1813; 1815; 1818; 1820; 1825; 1826; 1830; 1832; 1842; 1843; 1851; 1858; 1859; 1864; 1868; 1875; 1876; 1881; 1885; 1886; 1888; 1889; 1891; 1895; 1897; 1899; 1901; 1905; 1908; 1911; 1916; 1920; 1922; 1927; 1928; 1930; 1931; 1932; 1933; 1934; 1935; 1940; 1942; 1945; 1948; 1950; 1951; 1952; 1956; 1958; 1961; 1963; 1964; 1967; 1969; 1972; 1973; 1981; 1991; 1992; 2008; 2026; 2043; 2054; 2066; 2073; 2077; 2087; 2088; 2095; 2097; 2108; 2110; 2117; 2119; 2126; 2130; 2133; 2138; 2144; 2148; 2150; 2158; 2182; 4353; 4355; 4381; 4384; 4704; 4724; 4725; 4746; 4747; 4749; 4769; 4770; 4771; 4791; 4792; 4793; 4814; 4815; 4816; 4817; 4836; 4838; 4839; 4840; 4841; 4848; 4859; 4860; 4861; 4862; 4863; 4879; 4883; 4885; 4886; 4887; 4901; 4905; 4906; 4907; 4912; 4925; 4932; 4933; 4934; 4936; 4944; 4951; 4955; 4956; 4957; 4971; 4972; 4973; 4974; 4977; 4988; 4989; 4990; 4991; 5005; 5007; 5009; 5022; 5024; 5026; 5041; 5042; 5045; 5059; 5060; 5063; 5084; 5085; 5086; 5107; 5108; 5109; 5136; 5137; 5158; 5161; 5162; 5163; 5182; 5183; 5184; 5204; 5205; 5206; 5234; 5235; 5263; 5264; 5284; 5287; 5313; 5315; 5334; 5357; 5358; 5380; 5382; 5414; 5416; 5425; 5427; 5440; 5441; 5452; 5454; 5475; 5477; 5494; 5507; 5508; 5515; 5519; 5526; 5527; 5534; 5539; 5540; 5542; 5543; 5547; 5553; 5556; 5559; 5562; 5566; 5570; 5573; 5578; 5583; 5585; 5590; 5591; 5593; 5594; 5595; 5596; 5597; 5598; 5603; 5605; 5608; 5611; 5613; 5614; 5615; 5619; 5621; 5624; 5626; 5627; 5630; 5632; 5635; 5636; 5644; 5655; 5656; 5673; 5692; 5710; 5722; 5735; 5743; 5747; 5757; 5758; 5765; 5767; 5778; 5780; 5787; 5789; 5796; 5800; 5803; 5808; 5814; 5818; 5820; 5828; 9259; 7471; 7490; 7492; 7501; 7503; 7515; 9234; 9250; 9252; 9261; 9273; 14724; 13459; 13463; 13464; 13469; 13562; 14618; 14624; 14625; 14630	58.1600; 33.5600; 33.7600; 33.7700; 36.6400; 36.8400; 37.0400; 37.0500; 37.0600; 37.2500; 37.4600; 37.4700; 37.6500; 37.6600; 37.6700; 37.8500; 37.8700; 37.8800; 37.9400; 38.0400; 38.0700; 38.0800; 38.2200; 38.2700; 38.2800; 38.2900; 38.4400; 38.4900; 38.5000; 38.5100; 38.6700; 38.7100; 38.7200; 38.7300; 38.8400; 38.8900; 38.9300; 39.1200; 39.1300; 39.1500; 39.3200; 39.3300; 39.5400; 39.5500; 39.7400; 39.7500; 39.9500; 39.9600; 40.1500; 40.1600; 40.3600; 40.3700; 40.5600; 40.5700; 40.8000; 40.8100; 40.9800; 41.0100; 41.0200; 41.2100; 41.2200; 41.4100; 41.4200; 41.6200; 41.6300; 41.8300; 42.0200; 42.0300; 42.2400; 42.4300; 42.6400; 42.8600; 42.8700; 43.2700; 43.2800; 43.4800; 43.4900; 43.6900; 43.9000; 43.9100; 44.1300; 44.1400; 44.3400; 44.5400; 44.5500; 44.7400; 44.9500; 45.1400; 45.1600; 45.3800; 45.6600; 45.7000; 45.9000; 46.1000; 46.3100; 46.5100; 46.7000; 46.9200; 47.1200; 47.3300; 47.5300; 47.7400; 48.0500; 49.1100; 49.3100; 49.5300; 49.7600; 50.1800; 50.3900; 50.5800; 50.5900; 50.7900; 50.9900; 51.1700; 51.3700; 51.5400; 51.5500; 51.6300; 51.7700; 51.9600; 52.2300; 52.3500; 52.4500; 52.7700; 52.9700; 53.1700; 53.5100; 53.7000; 53.7100; 53.9000; 54.1100; 54.3100; 54.5000; 54.7400; 54.9200; 55.1200; 55.3100; 55.5100; 55.5200; 55.7200; 55.9400; 56.1400; 56.3200; 56.5200; 56.7000; 56.8800; 57.0300; 57.0500; 57.4300; 34.6600; 34.0500; 34.4000; 34.4800; 34.6700; 34.8700; 41.4600; 34.4500; 34.6500	20512; 11281; 11284; 11361; 11364; 12509; 12590; 12591; 12672; 12673; 12678; 12753; 12754; 12756; 12837; 12838; 12839; 12914; 12915; 12916; 12919; 12989; 12997; 12998; 12999; 13002; 13024; 13066; 13077; 13078; 13079; 13081; 13136; 13154; 13160; 13161; 13162; 13220; 13241; 13242; 13243; 13248; 13312; 13328; 13329; 13330; 13333; 13379; 13396; 13413; 13414; 13415; 13490; 13491; 13492; 13494; 13502; 13570; 13571; 13572; 13573; 13653; 13655; 13657; 13734; 13736; 13738; 13817; 13818; 13821; 13894; 13895; 13898; 13978; 13979; 13984; 14057; 14059; 14062; 14153; 14156; 14224; 14237; 14238; 14239; 14317; 14318; 14319; 14396; 14397; 14399; 14480; 14481; 14562; 14563; 14636; 14640; 14722; 14724; 14800; 14882; 14883; 14968; 14972; 15130; 15135; 15212; 15217; 15292; 15293; 15373; 15377; 15461; 15464; 15542; 15621; 15623; 15698; 15780; 15855; 15861; 15948; 16057; 16060; 16073; 16074; 16151; 16232; 16312; 16391; 16466; 16553; 16630; 16714; 16792; 16874; 17002; 17407; 17478; 17556; 17639; 17793; 17866; 17935; 17940; 18011; 18081; 18145; 18213; 18276; 18280; 18305; 18355; 18424; 18523; 18565; 18601; 18715; 18783; 18853; 18854; 18980; 19048; 19049; 19116; 19190; 19259; 19326; 19408; 19472; 19538; 19603; 19606; 19674; 19678; 19745; 19747; 19820; 19823; 19890; 19952; 20017; 20076; 20135; 20180; 20189; 20304; 11043; 10830; 10952; 10979; 11045; 11115; 13392; 10991; 11061; 11064; 11136	sp|P01876|IGHA1_HUMAN Immunoglobulin heavy constant alpha 1 OS=Homo sapiens OX=9606 GN=IGHA1 PE=1 SV=2	P01876					R.QEPSQGTTTFAVTSILR.V		True-positive			SA		E2	1834.9442; 1834.9440; 1834.9440; 1834.9415; 1834.9415; 1834.9457; 1834.9448; 1834.9448; 1834.9446; 1834.9446; 1834.9446; 1834.9453; 1834.9453; 1834.9453; 1834.9461; 1834.9461; 1834.9461; 1834.9454; 1834.9454; 1834.9454; 1834.9454; 1834.9449; 1834.9455; 1834.9455; 1834.9455; 1834.9455; 1834.9446; 1834.9451; 1834.9456; 1834.9456; 1834.9456; 1834.9456; 1834.9457; 1834.9457; 1834.9455; 1834.9455; 1834.9455; 1834.9456; 1834.9458; 1834.9458; 1834.9458; 1834.9458; 1834.9452; 1834.9450; 1834.9450; 1834.9450; 1834.9450; 1834.9452; 1834.9464; 1834.9450; 1834.9450; 1834.9450; 1834.9448; 1834.9448; 1834.9448; 1834.9448; 1834.9461; 1834.9450; 1834.9450; 1834.9450; 1834.9450; 1834.9476; 1834.9476; 1834.9476; 1834.9454; 1834.9454; 1834.9454; 1834.9453; 1834.9453; 1834.9453; 1834.9441; 1834.9441; 1834.9441; 1834.9446; 1834.9446; 1834.9446; 1834.9448; 1834.9448; 1834.9448; 1834.9446; 1834.9446; 1834.9441; 1834.9449; 1834.9449; 1834.9449; 1834.9450; 1834.9450; 1834.9450; 1834.9440; 1834.9440; 1834.9440; 1834.9441; 1834.9441; 1834.9446; 1834.9446; 1834.9446; 1834.9446; 1834.9440; 1834.9440; 1834.9443; 1834.9439; 1834.9439; 1834.9444; 1834.9444; 1834.9453; 1834.9453; 1834.9446; 1834.9446; 1834.9440; 1834.9440; 1834.9448; 1834.9448; 1834.9450; 1834.9450; 1834.9446; 1834.9441; 1834.9441; 1834.9450; 1834.9451; 1834.9448; 1834.9448; 1834.9417; 1834.9412; 1834.9412; 1834.9433; 1834.9433; 1834.9434; 1834.9447; 1834.9436; 1834.9436; 1834.9443; 1834.9442; 1834.9444; 1834.9446; 1834.9439; 1834.9438; 1834.9407; 1834.9470; 1834.9440; 1834.9432; 1834.9442; 1834.9449; 1834.9443; 1834.9445; 1834.9445; 1834.9433; 1834.9445; 1834.9453; 1834.9393; 1834.9442; 1834.9442; 1834.9448; 1834.9452; 1834.9443; 1834.9464; 1834.9434; 1834.9440; 1834.9433; 1834.9448; 1834.9446; 1834.9446; 1834.9441; 1834.9438; 1834.9438; 1834.9437; 1834.9449; 1834.9448; 1834.9427; 1834.9459; 1834.9436; 1834.9447; 1834.9447; 1834.9447; 1834.9442; 1834.9442; 1834.9443; 1834.9443; 1834.9447; 1834.9447; 1834.9431; 1834.9441; 1834.9448; 1834.9448; 1834.9445; 1834.9436; 1834.9455; 1834.9438; 1834.9442; 1834.9440; 1834.9440; 1834.9415; 1834.9415; 1834.9457; 1834.9448; 1834.9448; 1834.9446; 1834.9446; 1834.9446; 1834.9453; 1834.9453; 1834.9453; 1834.9461; 1834.9461; 1834.9461; 1834.9454; 1834.9454; 1834.9454; 1834.9454; 1834.9449; 1834.9455; 1834.9455; 1834.9455; 1834.9455; 1834.9446; 1834.9451; 1834.9456; 1834.9456; 1834.9456; 1834.9456; 1834.9457; 1834.9457; 1834.9455; 1834.9455; 1834.9455; 1834.9456; 1834.9458; 1834.9458; 1834.9458; 1834.9458; 1834.9452; 1834.9450; 1834.9450; 1834.9450; 1834.9450; 1834.9452; 1834.9464; 1834.9450; 1834.9450; 1834.9450; 1834.9448; 1834.9448; 1834.9448; 1834.9448; 1834.9461; 1834.9450; 1834.9450; 1834.9450; 1834.9450; 1834.9476; 1834.9476; 1834.9476; 1834.9454; 1834.9454; 1834.9454; 1834.9453; 1834.9453; 1834.9453; 1834.9441; 1834.9441; 1834.9441; 1834.9446; 1834.9446; 1834.9446; 1834.9448; 1834.9448; 1834.9448; 1834.9446; 1834.9446; 1834.9441; 1834.9449; 1834.9449; 1834.9449; 1834.9450; 1834.9450; 1834.9450; 1834.9440; 1834.9440; 1834.9440; 1834.9441; 1834.9441; 1834.9446; 1834.9446; 1834.9446; 1834.9446; 1834.9440; 1834.9440; 1834.9443; 1834.9439; 1834.9439; 1834.9444; 1834.9444; 1834.9453; 1834.9453; 1834.9446; 1834.9446; 1834.9440; 1834.9440; 1834.9448; 1834.9448; 1834.9450; 1834.9450; 1834.9446; 1834.9441; 1834.9441; 1834.9450; 1834.9451; 1834.9448; 1834.9448; 1834.9417; 1834.9412; 1834.9412; 1834.9433; 1834.9433; 1834.9434; 1834.9447; 1834.9436; 1834.9436; 1834.9443; 1834.9442; 1834.9444; 1834.9446; 1834.9439; 1834.9438; 1834.9407; 1834.9470; 1834.9440; 1834.9432; 1834.9442; 1834.9449; 1834.9443; 1834.9445; 1834.9445; 1834.9433; 1834.9445; 1834.9453; 1834.9393; 1834.9442; 1834.9442; 1834.9448; 1834.9452; 1834.9443; 1834.9464; 1834.9434; 1834.9440; 1834.9433; 1834.9448; 1834.9446; 1834.9446; 1834.9441; 1834.9438; 1834.9438; 1834.9437; 1834.9449; 1834.9448; 1834.9427; 1834.9459; 1834.9436; 1834.9447; 1834.9447; 1834.9447; 1834.9442; 1834.9442; 1834.9443; 1834.9443; 1834.9447; 1834.9447; 1834.9431; 1834.9441; 1834.9448; 1834.9448; 1834.9445; 1834.9436; 1834.9455; 1834.9438; 1834.9437; 1834.9437; 1834.9444; 1834.9438; 1834.9437; 1834.9437; 1834.9436; 1834.9437; 1834.9444; 1834.9438; 1834.9437; 1834.9436; 1834.9447; 1834.9441; 1834.9444; 1834.9444; 1834.9449; 1834.9447; 1834.9441; 1834.9444; 1834.9444; 1834.9449		2	37640.3	Hum_IgAgf-T077-22_Hc_D_Step.raw_20220615_glyco_unspec_cut; Hum_IgAgf-T077-22_Hc_E1_Step.ra...220615_Byonic_noglyc_unspec_cut; Hum_IgAgf-T077-22_Hc_E2_Step	9.74 - 997.70	0.00e+00 - 1.48e-02	6.929e+06 - 1.382e+11	1	34.56 - 38.57	2		283	299	0.00e+00 - 2.92e-02	4.4 - 932.6	4.4 - 932.6	918.4794; 918.4793; 918.4793; 918.4780; 918.4780; 918.4801; 918.4797; 918.4797; 918.4796; 918.4796; 918.4796; 918.4799; 918.4799; 918.4799; 918.4803; 918.4803; 918.4803; 918.4800; 918.4800; 918.4800; 918.4800; 918.4797; 918.4800; 918.4800; 918.4800; 918.4800; 918.4796; 918.4798; 918.4801; 918.4801; 918.4801; 918.4801; 918.4801; 918.4801; 918.4800; 918.4800; 918.4800; 918.4801; 918.4802; 918.4802; 918.4802; 918.4802; 918.4799; 918.4798; 918.4798; 918.4798; 918.4798; 918.4799; 918.4805; 918.4798; 918.4798; 918.4798; 918.4797; 918.4797; 918.4797; 918.4797; 918.4803; 918.4798; 918.4798; 918.4798; 918.4798; 918.4811; 918.4811; 918.4811; 918.4800; 918.4800; 918.4800; 918.4799; 918.4799; 918.4799; 918.4793; 918.4793; 918.4793; 918.4796; 918.4796; 918.4796; 918.4797; 918.4797; 918.4797; 918.4796; 918.4796; 918.4793; 918.4798; 918.4798; 918.4798; 918.4798; 918.4798; 918.4798; 918.4793; 918.4793; 918.4793; 918.4793; 918.4793; 918.4796; 918.4796; 918.4796; 918.4796; 918.4793; 918.4793; 918.4795; 918.4792; 918.4792; 918.4795; 918.4795; 918.4799; 918.4799; 918.4796; 918.4796; 918.4793; 918.4793; 918.4797; 918.4797; 918.4798; 918.4798; 918.4796; 918.4793; 918.4793; 918.4798; 918.4798; 918.4797; 918.4797; 918.4781; 918.4779; 918.4779; 918.4789; 918.4789; 918.4790; 918.4796; 918.4791; 918.4791; 918.4794; 918.4794; 918.4795; 918.4796; 918.4792; 918.4792; 918.4777; 918.4808; 918.4793; 918.4789; 918.4794; 918.4797; 918.4794; 918.4795; 918.4795; 918.4789; 918.4795; 918.4799; 918.4769; 918.4794; 918.4794; 918.4797; 918.4799; 918.4794; 918.4805; 918.4790; 918.4793; 918.4789; 918.4797; 918.4796; 918.4796; 918.4793; 918.4792; 918.4792; 918.4791; 918.4797; 918.4797; 918.4786; 918.4802; 918.4791; 918.4796; 918.4796; 918.4796; 918.4794; 918.4794; 918.4794; 918.4794; 918.4796; 918.4796; 918.4788; 918.4793; 918.4797; 918.4797; 918.4795; 918.4791; 918.4800; 918.4792; 918.4794; 918.4793; 918.4793; 918.4780; 918.4780; 918.4801; 918.4797; 918.4797; 918.4796; 918.4796; 918.4796; 918.4799; 918.4799; 918.4799; 918.4803; 918.4803; 918.4803; 918.4800; 918.4800; 918.4800; 918.4800; 918.4797; 918.4800; 918.4800; 918.4800; 918.4800; 918.4796; 918.4798; 918.4801; 918.4801; 918.4801; 918.4801; 918.4801; 918.4801; 918.4800; 918.4800; 918.4800; 918.4801; 918.4802; 918.4802; 918.4802; 918.4802; 918.4799; 918.4798; 918.4798; 918.4798; 918.4798; 918.4799; 918.4805; 918.4798; 918.4798; 918.4798; 918.4797; 918.4797; 918.4797; 918.4797; 918.4803; 918.4798; 918.4798; 918.4798; 918.4798; 918.4811; 918.4811; 918.4811; 918.4800; 918.4800; 918.4800; 918.4799; 918.4799; 918.4799; 918.4793; 918.4793; 918.4793; 918.4796; 918.4796; 918.4796; 918.4797; 918.4797; 918.4797; 918.4796; 918.4796; 918.4793; 918.4798; 918.4798; 918.4798; 918.4798; 918.4798; 918.4798; 918.4793; 918.4793; 918.4793; 918.4793; 918.4793; 918.4796; 918.4796; 918.4796; 918.4796; 918.4793; 918.4793; 918.4795; 918.4792; 918.4792; 918.4795; 918.4795; 918.4799; 918.4799; 918.4796; 918.4796; 918.4793; 918.4793; 918.4797; 918.4797; 918.4798; 918.4798; 918.4796; 918.4793; 918.4793; 918.4798; 918.4798; 918.4797; 918.4797; 918.4781; 918.4779; 918.4779; 918.4789; 918.4789; 918.4790; 918.4796; 918.4791; 918.4791; 918.4794; 918.4794; 918.4795; 918.4796; 918.4792; 918.4792; 918.4777; 918.4808; 918.4793; 918.4789; 918.4794; 918.4797; 918.4794; 918.4795; 918.4795; 918.4789; 918.4795; 918.4799; 918.4769; 918.4794; 918.4794; 918.4797; 918.4799; 918.4794; 918.4805; 918.4790; 918.4793; 918.4789; 918.4797; 918.4796; 918.4796; 918.4793; 918.4792; 918.4792; 918.4791; 918.4797; 918.4797; 918.4786; 918.4802; 918.4791; 918.4796; 918.4796; 918.4796; 918.4794; 918.4794; 918.4794; 918.4794; 918.4796; 918.4796; 918.4788; 918.4793; 918.4797; 918.4797; 918.4795; 918.4791; 918.4800; 918.4792; 918.4791; 918.4791; 918.4795; 918.4792; 918.4791; 918.4791; 918.4791; 918.4791; 918.4795; 918.4792; 918.4791; 918.4791; 918.4796; 918.4793; 918.4795; 918.4795; 918.4797; 918.4796; 918.4793; 918.4795; 918.4795; 918.4797	918.479	0.91; 0.83; 0.83; -0.56; -0.56; 1.77; 1.25; 1.25; 1.14; 1.14; 1.14; 1.55; 1.55; 1.55; 1.99; 1.99; 1.99; 1.56; 1.56; 1.56; 1.56; 1.32; 1.66; 1.66; 1.66; 1.66; 1.14; 1.41; 1.68; 1.68; 1.68; 1.68; 1.77; 1.77; 1.64; 1.64; 1.64; 1.70; 1.83; 1.83; 1.83; 1.83; 1.48; 1.34; 1.34; 1.34; 1.34; 1.46; 2.12; 1.38; 1.38; 1.38; 1.24; 1.24; 1.24; 1.24; 1.96; 1.34; 1.34; 1.34; 1.34; 2.80; 2.80; 2.80; 1.59; 1.59; 1.59; 1.51; 1.51; 1.51; 0.89; 0.89; 0.89; 1.14; 1.14; 1.14; 1.26; 1.26; 1.26; 1.12; 1.12; 0.87; 1.34; 1.34; 1.34; 1.35; 1.35; 1.35; 0.85; 0.85; 0.85; 0.88; 0.88; 1.17; 1.17; 1.13; 1.13; 0.83; 0.83; 1.01; 0.79; 0.79; 1.02; 1.02; 1.53; 1.53; 1.15; 1.15; 0.83; 0.83; 1.24; 1.24; 1.36; 1.36; 1.15; 0.87; 0.87; 1.38; 1.44; 1.24; 1.24; -0.42; -0.69; -0.69; 0.44; 0.44; 0.49; 1.21; 0.60; 0.60; 1.00; 0.95; 1.03; 1.17; 0.79; 0.73; -0.95; 2.45; 0.82; 0.36; 0.91; 1.31; 0.98; 1.11; 1.11; 0.45; 1.11; 1.51; -1.75; 0.91; 0.91; 1.25; 1.46; 1.01; 2.15; 0.48; 0.82; 0.45; 1.23; 1.16; 1.16; 0.90; 0.71; 0.71; 0.65; 1.31; 1.25; 0.12; 1.85; 0.58; 1.18; 1.18; 1.18; 0.91; 0.91; 0.98; 0.98; 1.18; 1.18; 0.30; 0.89; 1.27; 1.25; 1.11; 0.58; 1.64; 0.73; 0.91; 0.83; 0.83; -0.56; -0.56; 1.77; 1.25; 1.25; 1.14; 1.14; 1.14; 1.55; 1.55; 1.55; 1.99; 1.99; 1.99; 1.56; 1.56; 1.56; 1.56; 1.32; 1.66; 1.66; 1.66; 1.66; 1.14; 1.41; 1.68; 1.68; 1.68; 1.68; 1.77; 1.77; 1.64; 1.64; 1.64; 1.70; 1.83; 1.83; 1.83; 1.83; 1.48; 1.34; 1.34; 1.34; 1.34; 1.46; 2.12; 1.38; 1.38; 1.38; 1.24; 1.24; 1.24; 1.24; 1.96; 1.34; 1.34; 1.34; 1.34; 2.80; 2.80; 2.80; 1.59; 1.59; 1.59; 1.51; 1.51; 1.51; 0.89; 0.89; 0.89; 1.14; 1.14; 1.14; 1.26; 1.26; 1.26; 1.12; 1.12; 0.87; 1.34; 1.34; 1.34; 1.35; 1.35; 1.35; 0.85; 0.85; 0.85; 0.88; 0.88; 1.17; 1.17; 1.13; 1.13; 0.83; 0.83; 1.01; 0.79; 0.79; 1.02; 1.02; 1.53; 1.53; 1.15; 1.15; 0.83; 0.83; 1.24; 1.24; 1.36; 1.36; 1.15; 0.87; 0.87; 1.38; 1.44; 1.24; 1.24; -0.42; -0.69; -0.69; 0.44; 0.44; 0.49; 1.21; 0.60; 0.60; 1.00; 0.95; 1.03; 1.17; 0.79; 0.73; -0.95; 2.45; 0.82; 0.36; 0.91; 1.31; 0.98; 1.11; 1.11; 0.45; 1.11; 1.51; -1.75; 0.91; 0.91; 1.25; 1.46; 1.01; 2.15; 0.48; 0.82; 0.45; 1.23; 1.16; 1.16; 0.90; 0.71; 0.71; 0.65; 1.31; 1.25; 0.12; 1.85; 0.58; 1.18; 1.18; 1.18; 0.91; 0.91; 0.98; 0.98; 1.18; 1.18; 0.30; 0.89; 1.27; 1.25; 1.11; 0.58; 1.64; 0.73; 0.65; 0.63; 1.04; 0.71; 0.65; 0.65; 0.59; 0.63; 1.04; 0.71; 0.65; 0.59; 1.20; 0.90; 1.05; 1.05; 1.31; 1.20; 0.90; 1.05; 1.05; 1.31	0	1834.94	1; 2; 3	1	5.508e+05 - 1.240e+09	34.56 - 38.57		33.88 - 36.36	35.10 - 42.22	Hum_IgAgf-T077-22_Hc_D_Step.raw...220615_Byonic_noglyc_unspec_cut; Hum_IgAgf-T077-22_Hc_D_Step.raw_20220615_noglyc_spec_cut; Hum_IgAgf-T077-22_Hc_E1_Step.raw_20220615_noglyc_spec_cut; Hum_IgAgf-T077-22_Hc_E1_Step.ra...220615_Byonic_noglyc_unspec_cut; Hum_IgAgf-T077-22_Hc_E2_Step.ra...220615_Byonic_noglyc_unspec_cut; Hum_IgAgf-T077-22_Hc_E2_Step.raw_20220615_noglyc_spec_cut	//ad.mpi-magdeburg.mpg.de/data/bpe/teams/analytics/Byonic/Data/Greta/In-depth IgA project/Quantification/Hum_IgAgf-T077-22_Hc_D_Step.raw...220615_Byonic_noglyc_unspec_cut/Hum_IgAgf-T077-22_Hc_D_Step.raw...220615_Byonic_noglyc_unspec_cut.byrslt; //ad.mpi-magdeburg.mpg.de/data/bpe/teams/analytics/Byonic/Data/Greta/In-depth IgA project/Quantification/Hum_IgAgf-T077-22_Hc_D_Step.raw_20220615_noglyc_spec_cut/Hum_IgAgf-T077-22_Hc_D_Step.raw_20220615_noglyc_spec_cut.byrslt; //ad.mpi-magdeburg.mpg.de/data/bpe/teams/analytics/Byonic/Data/Greta/In-depth IgA project/Quantification/Hum_IgAgf-T077-22_Hc_E1_Step.raw_20220615_noglyc_spec_cut/Hum_IgAgf-T077-22_Hc_E1_Step.raw_20220615_noglyc_spec_cut.byrslt; //ad.mpi-magdeburg.mpg.de/data/bpe/teams/analytics/Byonic/Data/Greta/In-depth IgA project/Quantification/Hum_IgAgf-T077-22_Hc_E1_Step.ra...220615_Byonic_noglyc_unspec_cut/Hum_IgAgf-T077-22_Hc_E1_Step.ra...220615_Byonic_noglyc_unspec_cut.byrslt; //ad.mpi-magdeburg.mpg.de/data/bpe/teams/analytics/Byonic/Data/Greta/In-depth IgA project/Quantification/Hum_IgAgf-T077-22_Hc_E2_Step.ra...220615_Byonic_noglyc_unspec_cut/Hum_IgAgf-T077-22_Hc_E2_Step.ra...220615_Byonic_noglyc_unspec_cut.byrslt; //ad.mpi-magdeburg.mpg.de/data/bpe/teams/analytics/Byonic/Data/Greta/In-depth IgA project/Quantification/Hum_IgAgf-T077-22_Hc_E2_Step.raw_20220615_noglyc_spec_cut/Hum_IgAgf-T077-22_Hc_E2_Step.raw_20220615_noglyc_spec_cut.byrslt	//ad/lab/bpe/eclipse/Data/Greta/20220510_Hum_IgA_Cotton-HILIC/Hum_IgAgf-T077-22_Hc_D_Step.raw; //ad/lab/bpe/eclipse/Data/Greta/20220510_Hum_IgA_Cotton-HILIC/Hum_IgAgf-T077-22_Hc_E1_Step.raw; //ad/lab/bpe/eclipse/Data/Greta/20220510_Hum_IgA_Cotton-HILIC/Hum_IgAgf-T077-22_Hc_E2_Step.raw							--			hcd		Reference	6.06	2e+07 - 4e+11			1.89		[36.36 40.71], [40.71 42.22]		--	1 in 1		138000000000
260.1	5852; 1083; 1085; 1098; 1100; 1264; 1274; 1275; 1287; 1288; 1290; 1303; 1304; 1305; 1322; 1323; 1324; 1339; 1340; 1341; 1342; 1357; 1358; 1359; 1360; 1361; 1366; 1375; 1376; 1377; 1378; 1379; 1390; 1392; 1394; 1395; 1396; 1407; 1409; 1410; 1411; 1415; 1426; 1430; 1431; 1432; 1433; 1440; 1444; 1448; 1449; 1450; 1461; 1462; 1463; 1464; 1467; 1477; 1478; 1479; 1480; 1491; 1493; 1495; 1506; 1508; 1510; 1521; 1522; 1525; 1537; 1538; 1541; 1555; 1556; 1557; 1575; 1576; 1577; 1595; 1596; 1615; 1618; 1619; 1620; 1637; 1638; 1639; 1658; 1659; 1660; 1681; 1682; 1702; 1703; 1717; 1720; 1740; 1742; 1756; 1774; 1775; 1792; 1794; 1813; 1815; 1818; 1820; 1825; 1826; 1830; 1832; 1842; 1843; 1851; 1858; 1859; 1864; 1868; 1875; 1876; 1881; 1885; 1886; 1888; 1889; 1891; 1895; 1897; 1899; 1901; 1905; 1908; 1911; 1916; 1920; 1922; 1927; 1928; 1930; 1931; 1932; 1933; 1934; 1935; 1940; 1942; 1945; 1948; 1950; 1951; 1952; 1956; 1958; 1961; 1963; 1964; 1967; 1969; 1972; 1973; 1981; 1991; 1992; 2008; 2026; 2043; 2054; 2066; 2073; 2077; 2087; 2088; 2095; 2097; 2108; 2110; 2117; 2119; 2126; 2130; 2133; 2138; 2144; 2148; 2150; 2158; 2182; 4353; 4355; 4381; 4384; 4704; 4724; 4725; 4746; 4747; 4749; 4769; 4770; 4771; 4791; 4792; 4793; 4814; 4815; 4816; 4817; 4836; 4838; 4839; 4840; 4841; 4848; 4859; 4860; 4861; 4862; 4863; 4879; 4883; 4885; 4886; 4887; 4901; 4905; 4906; 4907; 4912; 4925; 4932; 4933; 4934; 4936; 4944; 4951; 4955; 4956; 4957; 4971; 4972; 4973; 4974; 4977; 4988; 4989; 4990; 4991; 5005; 5007; 5009; 5022; 5024; 5026; 5041; 5042; 5045; 5059; 5060; 5063; 5084; 5085; 5086; 5107; 5108; 5109; 5136; 5137; 5158; 5161; 5162; 5163; 5182; 5183; 5184; 5204; 5205; 5206; 5234; 5235; 5263; 5264; 5284; 5287; 5313; 5315; 5334; 5357; 5358; 5380; 5382; 5414; 5416; 5425; 5427; 5440; 5441; 5452; 5454; 5475; 5477; 5494; 5507; 5508; 5515; 5519; 5526; 5527; 5534; 5539; 5540; 5542; 5543; 5547; 5553; 5556; 5559; 5562; 5566; 5570; 5573; 5578; 5583; 5585; 5590; 5591; 5593; 5594; 5595; 5596; 5597; 5598; 5603; 5605; 5608; 5611; 5613; 5614; 5615; 5619; 5621; 5624; 5626; 5627; 5630; 5632; 5635; 5636; 5644; 5655; 5656; 5673; 5692; 5710; 5722; 5735; 5743; 5747; 5757; 5758; 5765; 5767; 5778; 5780; 5787; 5789; 5796; 5800; 5803; 5808; 5814; 5818; 5820; 5828	58.1600; 33.5600; 33.7600; 33.7700; 36.6400; 36.8400; 37.0400; 37.0500; 37.0600; 37.2500; 37.4600; 37.4700; 37.6500; 37.6600; 37.6700; 37.8500; 37.8700; 37.8800; 37.9400; 38.0400; 38.0700; 38.0800; 38.2200; 38.2700; 38.2800; 38.2900; 38.4400; 38.4900; 38.5000; 38.5100; 38.6700; 38.7100; 38.7200; 38.7300; 38.8400; 38.8900; 38.9300; 39.1200; 39.1300; 39.1500; 39.3200; 39.3300; 39.5400; 39.5500; 39.7400; 39.7500; 39.9500; 39.9600; 40.1500; 40.1600; 40.3600; 40.3700; 40.5600; 40.5700; 40.8000; 40.8100; 40.9800; 41.0100; 41.0200; 41.2100; 41.2200; 41.4100; 41.4200; 41.6200; 41.6300; 41.8300; 42.0200; 42.0300; 42.2400; 42.4300; 42.6400; 42.8600; 42.8700; 43.2700; 43.2800; 43.4800; 43.4900; 43.6900; 43.9000; 43.9100; 44.1300; 44.1400; 44.3400; 44.5400; 44.5500; 44.7400; 44.9500; 45.1400; 45.1600; 45.3800; 45.6600; 45.7000; 45.9000; 46.1000; 46.3100; 46.5100; 46.7000; 46.9200; 47.1200; 47.3300; 47.5300; 47.7400; 48.0500; 49.1100; 49.3100; 49.5300; 49.7600; 50.1800; 50.3900; 50.5800; 50.5900; 50.7900; 50.9900; 51.1700; 51.3700; 51.5400; 51.5500; 51.6300; 51.7700; 51.9600; 52.2300; 52.3500; 52.4500; 52.7700; 52.9700; 53.1700; 53.5100; 53.7000; 53.7100; 53.9000; 54.1100; 54.3100; 54.5000; 54.7400; 54.9200; 55.1200; 55.3100; 55.5100; 55.5200; 55.7200; 55.9400; 56.1400; 56.3200; 56.5200; 56.7000; 56.8800; 57.0300; 57.0500; 57.4300	20512; 11281; 11284; 11361; 11364; 12509; 12590; 12591; 12672; 12673; 12678; 12753; 12754; 12756; 12837; 12838; 12839; 12914; 12915; 12916; 12919; 12989; 12997; 12998; 12999; 13002; 13024; 13066; 13077; 13078; 13079; 13081; 13136; 13154; 13160; 13161; 13162; 13220; 13241; 13242; 13243; 13248; 13312; 13328; 13329; 13330; 13333; 13379; 13396; 13413; 13414; 13415; 13490; 13491; 13492; 13494; 13502; 13570; 13571; 13572; 13573; 13653; 13655; 13657; 13734; 13736; 13738; 13817; 13818; 13821; 13894; 13895; 13898; 13978; 13979; 13984; 14057; 14059; 14062; 14153; 14156; 14224; 14237; 14238; 14239; 14317; 14318; 14319; 14396; 14397; 14399; 14480; 14481; 14562; 14563; 14636; 14640; 14722; 14724; 14800; 14882; 14883; 14968; 14972; 15130; 15135; 15212; 15217; 15292; 15293; 15373; 15377; 15461; 15464; 15542; 15621; 15623; 15698; 15780; 15855; 15861; 15948; 16057; 16060; 16073; 16074; 16151; 16232; 16312; 16391; 16466; 16553; 16630; 16714; 16792; 16874; 17002; 17407; 17478; 17556; 17639; 17793; 17866; 17935; 17940; 18011; 18081; 18145; 18213; 18276; 18280; 18305; 18355; 18424; 18523; 18565; 18601; 18715; 18783; 18853; 18854; 18980; 19048; 19049; 19116; 19190; 19259; 19326; 19408; 19472; 19538; 19603; 19606; 19674; 19678; 19745; 19747; 19820; 19823; 19890; 19952; 20017; 20076; 20135; 20180; 20189; 20304	sp|P01876|IGHA1_HUMAN Immunoglobulin heavy constant alpha 1 OS=Homo sapiens OX=9606 GN=IGHA1 PE=1 SV=2	P01876					R.QEPSQGTTTFAVTSILR.V		True-positive			SA		D	1834.9442; 1834.9440; 1834.9440; 1834.9415; 1834.9415; 1834.9457; 1834.9448; 1834.9448; 1834.9446; 1834.9446; 1834.9446; 1834.9453; 1834.9453; 1834.9453; 1834.9461; 1834.9461; 1834.9461; 1834.9454; 1834.9454; 1834.9454; 1834.9454; 1834.9449; 1834.9455; 1834.9455; 1834.9455; 1834.9455; 1834.9446; 1834.9451; 1834.9456; 1834.9456; 1834.9456; 1834.9456; 1834.9457; 1834.9457; 1834.9455; 1834.9455; 1834.9455; 1834.9456; 1834.9458; 1834.9458; 1834.9458; 1834.9458; 1834.9452; 1834.9450; 1834.9450; 1834.9450; 1834.9450; 1834.9452; 1834.9464; 1834.9450; 1834.9450; 1834.9450; 1834.9448; 1834.9448; 1834.9448; 1834.9448; 1834.9461; 1834.9450; 1834.9450; 1834.9450; 1834.9450; 1834.9476; 1834.9476; 1834.9476; 1834.9454; 1834.9454; 1834.9454; 1834.9453; 1834.9453; 1834.9453; 1834.9441; 1834.9441; 1834.9441; 1834.9446; 1834.9446; 1834.9446; 1834.9448; 1834.9448; 1834.9448; 1834.9446; 1834.9446; 1834.9441; 1834.9449; 1834.9449; 1834.9449; 1834.9450; 1834.9450; 1834.9450; 1834.9440; 1834.9440; 1834.9440; 1834.9441; 1834.9441; 1834.9446; 1834.9446; 1834.9446; 1834.9446; 1834.9440; 1834.9440; 1834.9443; 1834.9439; 1834.9439; 1834.9444; 1834.9444; 1834.9453; 1834.9453; 1834.9446; 1834.9446; 1834.9440; 1834.9440; 1834.9448; 1834.9448; 1834.9450; 1834.9450; 1834.9446; 1834.9441; 1834.9441; 1834.9450; 1834.9451; 1834.9448; 1834.9448; 1834.9417; 1834.9412; 1834.9412; 1834.9433; 1834.9433; 1834.9434; 1834.9447; 1834.9436; 1834.9436; 1834.9443; 1834.9442; 1834.9444; 1834.9446; 1834.9439; 1834.9438; 1834.9407; 1834.9470; 1834.9440; 1834.9432; 1834.9442; 1834.9449; 1834.9443; 1834.9445; 1834.9445; 1834.9433; 1834.9445; 1834.9453; 1834.9393; 1834.9442; 1834.9442; 1834.9448; 1834.9452; 1834.9443; 1834.9464; 1834.9434; 1834.9440; 1834.9433; 1834.9448; 1834.9446; 1834.9446; 1834.9441; 1834.9438; 1834.9438; 1834.9437; 1834.9449; 1834.9448; 1834.9427; 1834.9459; 1834.9436; 1834.9447; 1834.9447; 1834.9447; 1834.9442; 1834.9442; 1834.9443; 1834.9443; 1834.9447; 1834.9447; 1834.9431; 1834.9441; 1834.9448; 1834.9448; 1834.9445; 1834.9436; 1834.9455; 1834.9438; 1834.9442; 1834.9440; 1834.9440; 1834.9415; 1834.9415; 1834.9457; 1834.9448; 1834.9448; 1834.9446; 1834.9446; 1834.9446; 1834.9453; 1834.9453; 1834.9453; 1834.9461; 1834.9461; 1834.9461; 1834.9454; 1834.9454; 1834.9454; 1834.9454; 1834.9449; 1834.9455; 1834.9455; 1834.9455; 1834.9455; 1834.9446; 1834.9451; 1834.9456; 1834.9456; 1834.9456; 1834.9456; 1834.9457; 1834.9457; 1834.9455; 1834.9455; 1834.9455; 1834.9456; 1834.9458; 1834.9458; 1834.9458; 1834.9458; 1834.9452; 1834.9450; 1834.9450; 1834.9450; 1834.9450; 1834.9452; 1834.9464; 1834.9450; 1834.9450; 1834.9450; 1834.9448; 1834.9448; 1834.9448; 1834.9448; 1834.9461; 1834.9450; 1834.9450; 1834.9450; 1834.9450; 1834.9476; 1834.9476; 1834.9476; 1834.9454; 1834.9454; 1834.9454; 1834.9453; 1834.9453; 1834.9453; 1834.9441; 1834.9441; 1834.9441; 1834.9446; 1834.9446; 1834.9446; 1834.9448; 1834.9448; 1834.9448; 1834.9446; 1834.9446; 1834.9441; 1834.9449; 1834.9449; 1834.9449; 1834.9450; 1834.9450; 1834.9450; 1834.9440; 1834.9440; 1834.9440; 1834.9441; 1834.9441; 1834.9446; 1834.9446; 1834.9446; 1834.9446; 1834.9440; 1834.9440; 1834.9443; 1834.9439; 1834.9439; 1834.9444; 1834.9444; 1834.9453; 1834.9453; 1834.9446; 1834.9446; 1834.9440; 1834.9440; 1834.9448; 1834.9448; 1834.9450; 1834.9450; 1834.9446; 1834.9441; 1834.9441; 1834.9450; 1834.9451; 1834.9448; 1834.9448; 1834.9417; 1834.9412; 1834.9412; 1834.9433; 1834.9433; 1834.9434; 1834.9447; 1834.9436; 1834.9436; 1834.9443; 1834.9442; 1834.9444; 1834.9446; 1834.9439; 1834.9438; 1834.9407; 1834.9470; 1834.9440; 1834.9432; 1834.9442; 1834.9449; 1834.9443; 1834.9445; 1834.9445; 1834.9433; 1834.9445; 1834.9453; 1834.9393; 1834.9442; 1834.9442; 1834.9448; 1834.9452; 1834.9443; 1834.9464; 1834.9434; 1834.9440; 1834.9433; 1834.9448; 1834.9446; 1834.9446; 1834.9441; 1834.9438; 1834.9438; 1834.9437; 1834.9449; 1834.9448; 1834.9427; 1834.9459; 1834.9436; 1834.9447; 1834.9447; 1834.9447; 1834.9442; 1834.9442; 1834.9443; 1834.9443; 1834.9447; 1834.9447; 1834.9431; 1834.9441; 1834.9448; 1834.9448; 1834.9445; 1834.9436; 1834.9455; 1834.9438		1	37640.3	Hum_IgAgf-T077-22_Hc_D_Step.raw_20220615_glyco_unspec_cut	9.74 - 997.70	0.00e+00 - 8.64e-03	138000000000	1	38.57	2		283	299	0.00e+00 - 2.05e-02	4.4 - 932.6	4.4 - 932.6	918.4794; 918.4793; 918.4793; 918.4780; 918.4780; 918.4801; 918.4797; 918.4797; 918.4796; 918.4796; 918.4796; 918.4799; 918.4799; 918.4799; 918.4803; 918.4803; 918.4803; 918.4800; 918.4800; 918.4800; 918.4800; 918.4797; 918.4800; 918.4800; 918.4800; 918.4800; 918.4796; 918.4798; 918.4801; 918.4801; 918.4801; 918.4801; 918.4801; 918.4801; 918.4800; 918.4800; 918.4800; 918.4801; 918.4802; 918.4802; 918.4802; 918.4802; 918.4799; 918.4798; 918.4798; 918.4798; 918.4798; 918.4799; 918.4805; 918.4798; 918.4798; 918.4798; 918.4797; 918.4797; 918.4797; 918.4797; 918.4803; 918.4798; 918.4798; 918.4798; 918.4798; 918.4811; 918.4811; 918.4811; 918.4800; 918.4800; 918.4800; 918.4799; 918.4799; 918.4799; 918.4793; 918.4793; 918.4793; 918.4796; 918.4796; 918.4796; 918.4797; 918.4797; 918.4797; 918.4796; 918.4796; 918.4793; 918.4798; 918.4798; 918.4798; 918.4798; 918.4798; 918.4798; 918.4793; 918.4793; 918.4793; 918.4793; 918.4793; 918.4796; 918.4796; 918.4796; 918.4796; 918.4793; 918.4793; 918.4795; 918.4792; 918.4792; 918.4795; 918.4795; 918.4799; 918.4799; 918.4796; 918.4796; 918.4793; 918.4793; 918.4797; 918.4797; 918.4798; 918.4798; 918.4796; 918.4793; 918.4793; 918.4798; 918.4798; 918.4797; 918.4797; 918.4781; 918.4779; 918.4779; 918.4789; 918.4789; 918.4790; 918.4796; 918.4791; 918.4791; 918.4794; 918.4794; 918.4795; 918.4796; 918.4792; 918.4792; 918.4777; 918.4808; 918.4793; 918.4789; 918.4794; 918.4797; 918.4794; 918.4795; 918.4795; 918.4789; 918.4795; 918.4799; 918.4769; 918.4794; 918.4794; 918.4797; 918.4799; 918.4794; 918.4805; 918.4790; 918.4793; 918.4789; 918.4797; 918.4796; 918.4796; 918.4793; 918.4792; 918.4792; 918.4791; 918.4797; 918.4797; 918.4786; 918.4802; 918.4791; 918.4796; 918.4796; 918.4796; 918.4794; 918.4794; 918.4794; 918.4794; 918.4796; 918.4796; 918.4788; 918.4793; 918.4797; 918.4797; 918.4795; 918.4791; 918.4800; 918.4792; 918.4794; 918.4793; 918.4793; 918.4780; 918.4780; 918.4801; 918.4797; 918.4797; 918.4796; 918.4796; 918.4796; 918.4799; 918.4799; 918.4799; 918.4803; 918.4803; 918.4803; 918.4800; 918.4800; 918.4800; 918.4800; 918.4797; 918.4800; 918.4800; 918.4800; 918.4800; 918.4796; 918.4798; 918.4801; 918.4801; 918.4801; 918.4801; 918.4801; 918.4801; 918.4800; 918.4800; 918.4800; 918.4801; 918.4802; 918.4802; 918.4802; 918.4802; 918.4799; 918.4798; 918.4798; 918.4798; 918.4798; 918.4799; 918.4805; 918.4798; 918.4798; 918.4798; 918.4797; 918.4797; 918.4797; 918.4797; 918.4803; 918.4798; 918.4798; 918.4798; 918.4798; 918.4811; 918.4811; 918.4811; 918.4800; 918.4800; 918.4800; 918.4799; 918.4799; 918.4799; 918.4793; 918.4793; 918.4793; 918.4796; 918.4796; 918.4796; 918.4797; 918.4797; 918.4797; 918.4796; 918.4796; 918.4793; 918.4798; 918.4798; 918.4798; 918.4798; 918.4798; 918.4798; 918.4793; 918.4793; 918.4793; 918.4793; 918.4793; 918.4796; 918.4796; 918.4796; 918.4796; 918.4793; 918.4793; 918.4795; 918.4792; 918.4792; 918.4795; 918.4795; 918.4799; 918.4799; 918.4796; 918.4796; 918.4793; 918.4793; 918.4797; 918.4797; 918.4798; 918.4798; 918.4796; 918.4793; 918.4793; 918.4798; 918.4798; 918.4797; 918.4797; 918.4781; 918.4779; 918.4779; 918.4789; 918.4789; 918.4790; 918.4796; 918.4791; 918.4791; 918.4794; 918.4794; 918.4795; 918.4796; 918.4792; 918.4792; 918.4777; 918.4808; 918.4793; 918.4789; 918.4794; 918.4797; 918.4794; 918.4795; 918.4795; 918.4789; 918.4795; 918.4799; 918.4769; 918.4794; 918.4794; 918.4797; 918.4799; 918.4794; 918.4805; 918.4790; 918.4793; 918.4789; 918.4797; 918.4796; 918.4796; 918.4793; 918.4792; 918.4792; 918.4791; 918.4797; 918.4797; 918.4786; 918.4802; 918.4791; 918.4796; 918.4796; 918.4796; 918.4794; 918.4794; 918.4794; 918.4794; 918.4796; 918.4796; 918.4788; 918.4793; 918.4797; 918.4797; 918.4795; 918.4791; 918.4800; 918.4792	918.479	0.91; 0.83; 0.83; -0.56; -0.56; 1.77; 1.25; 1.25; 1.14; 1.14; 1.14; 1.55; 1.55; 1.55; 1.99; 1.99; 1.99; 1.56; 1.56; 1.56; 1.56; 1.32; 1.66; 1.66; 1.66; 1.66; 1.14; 1.41; 1.68; 1.68; 1.68; 1.68; 1.77; 1.77; 1.64; 1.64; 1.64; 1.70; 1.83; 1.83; 1.83; 1.83; 1.48; 1.34; 1.34; 1.34; 1.34; 1.46; 2.12; 1.38; 1.38; 1.38; 1.24; 1.24; 1.24; 1.24; 1.96; 1.34; 1.34; 1.34; 1.34; 2.80; 2.80; 2.80; 1.59; 1.59; 1.59; 1.51; 1.51; 1.51; 0.89; 0.89; 0.89; 1.14; 1.14; 1.14; 1.26; 1.26; 1.26; 1.12; 1.12; 0.87; 1.34; 1.34; 1.34; 1.35; 1.35; 1.35; 0.85; 0.85; 0.85; 0.88; 0.88; 1.17; 1.17; 1.13; 1.13; 0.83; 0.83; 1.01; 0.79; 0.79; 1.02; 1.02; 1.53; 1.53; 1.15; 1.15; 0.83; 0.83; 1.24; 1.24; 1.36; 1.36; 1.15; 0.87; 0.87; 1.38; 1.44; 1.24; 1.24; -0.42; -0.69; -0.69; 0.44; 0.44; 0.49; 1.21; 0.60; 0.60; 1.00; 0.95; 1.03; 1.17; 0.79; 0.73; -0.95; 2.45; 0.82; 0.36; 0.91; 1.31; 0.98; 1.11; 1.11; 0.45; 1.11; 1.51; -1.75; 0.91; 0.91; 1.25; 1.46; 1.01; 2.15; 0.48; 0.82; 0.45; 1.23; 1.16; 1.16; 0.90; 0.71; 0.71; 0.65; 1.31; 1.25; 0.12; 1.85; 0.58; 1.18; 1.18; 1.18; 0.91; 0.91; 0.98; 0.98; 1.18; 1.18; 0.30; 0.89; 1.27; 1.25; 1.11; 0.58; 1.64; 0.73; 0.91; 0.83; 0.83; -0.56; -0.56; 1.77; 1.25; 1.25; 1.14; 1.14; 1.14; 1.55; 1.55; 1.55; 1.99; 1.99; 1.99; 1.56; 1.56; 1.56; 1.56; 1.32; 1.66; 1.66; 1.66; 1.66; 1.14; 1.41; 1.68; 1.68; 1.68; 1.68; 1.77; 1.77; 1.64; 1.64; 1.64; 1.70; 1.83; 1.83; 1.83; 1.83; 1.48; 1.34; 1.34; 1.34; 1.34; 1.46; 2.12; 1.38; 1.38; 1.38; 1.24; 1.24; 1.24; 1.24; 1.96; 1.34; 1.34; 1.34; 1.34; 2.80; 2.80; 2.80; 1.59; 1.59; 1.59; 1.51; 1.51; 1.51; 0.89; 0.89; 0.89; 1.14; 1.14; 1.14; 1.26; 1.26; 1.26; 1.12; 1.12; 0.87; 1.34; 1.34; 1.34; 1.35; 1.35; 1.35; 0.85; 0.85; 0.85; 0.88; 0.88; 1.17; 1.17; 1.13; 1.13; 0.83; 0.83; 1.01; 0.79; 0.79; 1.02; 1.02; 1.53; 1.53; 1.15; 1.15; 0.83; 0.83; 1.24; 1.24; 1.36; 1.36; 1.15; 0.87; 0.87; 1.38; 1.44; 1.24; 1.24; -0.42; -0.69; -0.69; 0.44; 0.44; 0.49; 1.21; 0.60; 0.60; 1.00; 0.95; 1.03; 1.17; 0.79; 0.73; -0.95; 2.45; 0.82; 0.36; 0.91; 1.31; 0.98; 1.11; 1.11; 0.45; 1.11; 1.51; -1.75; 0.91; 0.91; 1.25; 1.46; 1.01; 2.15; 0.48; 0.82; 0.45; 1.23; 1.16; 1.16; 0.90; 0.71; 0.71; 0.65; 1.31; 1.25; 0.12; 1.85; 0.58; 1.18; 1.18; 1.18; 0.91; 0.91; 0.98; 0.98; 1.18; 1.18; 0.30; 0.89; 1.27; 1.25; 1.11; 0.58; 1.64; 0.73	0	1834.94	1	1	1240000000	38.57		36.36	42.22	Hum_IgAgf-T077-22_Hc_D_Step.raw...220615_Byonic_noglyc_unspec_cut; Hum_IgAgf-T077-22_Hc_D_Step.raw_20220615_noglyc_spec_cut	//ad.mpi-magdeburg.mpg.de/data/bpe/teams/analytics/Byonic/Data/Greta/In-depth IgA project/Quantification/Hum_IgAgf-T077-22_Hc_D_Step.raw...220615_Byonic_noglyc_unspec_cut/Hum_IgAgf-T077-22_Hc_D_Step.raw...220615_Byonic_noglyc_unspec_cut.byrslt; //ad.mpi-magdeburg.mpg.de/data/bpe/teams/analytics/Byonic/Data/Greta/In-depth IgA project/Quantification/Hum_IgAgf-T077-22_Hc_D_Step.raw_20220615_noglyc_spec_cut/Hum_IgAgf-T077-22_Hc_D_Step.raw_20220615_noglyc_spec_cut.byrslt	//ad/lab/bpe/eclipse/Data/Greta/20220510_Hum_IgA_Cotton-HILIC/Hum_IgAgf-T077-22_Hc_D_Step.raw							--			hcd		Reference	6.06	400000000000			1.89		[36.36 40.71], [40.71 42.22]		--	1 in 1		138000000000
260.2	9259; 7471; 7490; 7492; 7501; 7503; 7515; 9234; 9250; 9252; 9261; 9273	34.6600; 34.0500; 34.4000; 34.4800; 34.6700; 34.8700	11043; 10830; 10952; 10979; 11045; 11115	sp|P01876|IGHA1_HUMAN Immunoglobulin heavy constant alpha 1 OS=Homo sapiens OX=9606 GN=IGHA1 PE=1 SV=2	P01876					R.QEPSQGTTTFAVTSILR.V		True-positive			SA		E1	1834.9437; 1834.9437; 1834.9444; 1834.9438; 1834.9437; 1834.9437; 1834.9436; 1834.9437; 1834.9444; 1834.9438; 1834.9437; 1834.9436		1	37640.3	Hum_IgAgf-T077-22_Hc_E1_Step.ra...220615_Byonic_noglyc_unspec_cut	53.94 - 660.83	3.34e-11 - 1.48e-02	6930000	1	34.57	2		283	299	5.84e-11 - 2.92e-02	53.9 - 624.3	53.9 - 624.3	918.4791; 918.4791; 918.4795; 918.4792; 918.4791; 918.4791; 918.4791; 918.4791; 918.4795; 918.4792; 918.4791; 918.4791	918.479	0.65; 0.63; 1.04; 0.71; 0.65; 0.65; 0.59; 0.63; 1.04; 0.71; 0.65; 0.59	0	1834.94	2	1	551000	34.57		33.88	35.64	Hum_IgAgf-T077-22_Hc_E1_Step.raw_20220615_noglyc_spec_cut; Hum_IgAgf-T077-22_Hc_E1_Step.ra...220615_Byonic_noglyc_unspec_cut	//ad.mpi-magdeburg.mpg.de/data/bpe/teams/analytics/Byonic/Data/Greta/In-depth IgA project/Quantification/Hum_IgAgf-T077-22_Hc_E1_Step.raw_20220615_noglyc_spec_cut/Hum_IgAgf-T077-22_Hc_E1_Step.raw_20220615_noglyc_spec_cut.byrslt; //ad.mpi-magdeburg.mpg.de/data/bpe/teams/analytics/Byonic/Data/Greta/In-depth IgA project/Quantification/Hum_IgAgf-T077-22_Hc_E1_Step.ra...220615_Byonic_noglyc_unspec_cut/Hum_IgAgf-T077-22_Hc_E1_Step.ra...220615_Byonic_noglyc_unspec_cut.byrslt	//ad/lab/bpe/eclipse/Data/Greta/20220510_Hum_IgA_Cotton-HILIC/Hum_IgAgf-T077-22_Hc_E1_Step.raw							--			hcd		Reference	6.06	20000000			0.16				--	1 in 1		6930000
260.3	14724; 13459; 13463; 13464; 13469; 13562; 14618; 14624; 14625; 14630	41.4600; 34.4500; 34.6500; 34.6600; 34.8700	13392; 10991; 11061; 11064; 11136	sp|P01876|IGHA1_HUMAN Immunoglobulin heavy constant alpha 1 OS=Homo sapiens OX=9606 GN=IGHA1 PE=1 SV=2	P01876					R.QEPSQGTTTFAVTSILR.V		True-positive			SA		E2	1834.9447; 1834.9441; 1834.9444; 1834.9444; 1834.9449; 1834.9447; 1834.9441; 1834.9444; 1834.9444; 1834.9449		1	37640.3	Hum_IgAgf-T077-22_Hc_E2_Step	357.97 - 914.00	0.00e+00 - 3.62e-05	17100000	1	34.56	2		283	299	0.00e+00 - 8.32e-05	358.0 - 852.5	358.0 - 852.5	918.4796; 918.4793; 918.4795; 918.4795; 918.4797; 918.4796; 918.4793; 918.4795; 918.4795; 918.4797	918.479	1.20; 0.90; 1.05; 1.05; 1.31; 1.20; 0.90; 1.05; 1.05; 1.31	0	1834.94	3	1	1210000	34.56		33.99	35.1	Hum_IgAgf-T077-22_Hc_E2_Step.ra...220615_Byonic_noglyc_unspec_cut; Hum_IgAgf-T077-22_Hc_E2_Step.raw_20220615_noglyc_spec_cut	//ad.mpi-magdeburg.mpg.de/data/bpe/teams/analytics/Byonic/Data/Greta/In-depth IgA project/Quantification/Hum_IgAgf-T077-22_Hc_E2_Step.ra...220615_Byonic_noglyc_unspec_cut/Hum_IgAgf-T077-22_Hc_E2_Step.ra...220615_Byonic_noglyc_unspec_cut.byrslt; //ad.mpi-magdeburg.mpg.de/data/bpe/teams/analytics/Byonic/Data/Greta/In-depth IgA project/Quantification/Hum_IgAgf-T077-22_Hc_E2_Step.raw_20220615_noglyc_spec_cut/Hum_IgAgf-T077-22_Hc_E2_Step.raw_20220615_noglyc_spec_cut.byrslt	//ad/lab/bpe/eclipse/Data/Greta/20220510_Hum_IgA_Cotton-HILIC/Hum_IgAgf-T077-22_Hc_E2_Step.raw							--			hcd		Reference	6.06	50000000			0.2				--	1 in 1		17100000
261	4613; 1050; 1060; 1134; 1135; 1136; 1150; 1151; 1172; 1173; 1194; 1197; 1211; 1222; 1232; 4280; 4301; 4453; 4454; 4458; 4491; 4493; 4533; 4535; 4581; 4585; 4635; 4652; 14613; 13456	35.6700; 32.9200; 33.0900; 34.5000; 34.5100; 34.5300; 34.7900; 35.0800; 35.0900; 35.4500; 35.4600; 35.8600; 36.0500; 34.0900	12121; 11029; 11095; 11657; 11658; 11667; 11770; 11773; 11885; 11889; 12034; 12041; 12199; 12273; 10869	sp|P01877|IGHA2_HUMAN Immunoglobulin heavy constant alpha 2 OS=Homo sapiens OX=9606 GN=IGHA2 PE=1 SV=4	P01877	Q	270	270		R.qEPSQGTTTYAVTSILR.V		True-positive			SA		E2	1833.9029; 1833.9041; 1833.9070; 1833.9081; 1833.9081; 1833.9080; 1833.9022; 1833.9022; 1833.9017; 1833.9017; 1833.9027; 1833.9027; 1833.9029; 1833.9032; 1833.9044; 1833.9041; 1833.9070; 1833.9081; 1833.9081; 1833.9080; 1833.9022; 1833.9022; 1833.9017; 1833.9017; 1833.9027; 1833.9027; 1833.9032; 1833.9044; 1833.9020; 1833.9020	Gln->pyro-Glu/-17.0265	2	36577	Hum_IgAgf-T077-22_Hc_D_Step.raw_20220615_glyco_unspec_cut; Hum_IgAgf-T077-22_Hc_E2_Step	1.45 - 251.98	2.56e-03 - 9.07e-01	4.904e+04 - 1.013e+09	1	33.48 - 34.57	2	1	270	286	9.82e-03 - 9.17e-01	1.4 - 252.0	1.4 - 252.0	917.9587; 917.9593; 917.9608; 917.9613; 917.9613; 917.9613; 917.9584; 917.9584; 917.9581; 917.9581; 917.9586; 917.9586; 917.9587; 917.9589; 917.9595; 917.9593; 917.9608; 917.9613; 917.9613; 917.9613; 917.9584; 917.9584; 917.9581; 917.9581; 917.9586; 917.9586; 917.9589; 917.9595; 917.9583; 917.9583	917.963	-4.36; -3.68; -2.09; -1.49; -1.49; -1.56; -4.74; -4.74; -4.98; -4.98; -4.45; -4.45; -4.36; -4.20; -3.55; -3.68; -2.09; -1.49; -1.49; -1.56; -4.74; -4.74; -4.98; -4.98; -4.45; -4.45; -4.20; -3.55; -4.84; -4.84	0	1833.91	1; 3	2	1.893e+04 - 4.910e+07	33.48 - 34.57	35.49 - 35.49	33.09 - 33.45	33.62 - 34.60	Hum_IgAgf-T077-22_Hc_D_Step.raw...220615_Byonic_noglyc_unspec_cut; Hum_IgAgf-T077-22_Hc_D_Step.raw_20220615_noglyc_spec_cut; Hum_IgAgf-T077-22_Hc_E2_Step.ra...220615_Byonic_noglyc_unspec_cut; Hum_IgAgf-T077-22_Hc_E2_Step.raw_20220615_noglyc_spec_cut	//ad.mpi-magdeburg.mpg.de/data/bpe/teams/analytics/Byonic/Data/Greta/In-depth IgA project/Quantification/Hum_IgAgf-T077-22_Hc_D_Step.raw...220615_Byonic_noglyc_unspec_cut/Hum_IgAgf-T077-22_Hc_D_Step.raw...220615_Byonic_noglyc_unspec_cut.byrslt; //ad.mpi-magdeburg.mpg.de/data/bpe/teams/analytics/Byonic/Data/Greta/In-depth IgA project/Quantification/Hum_IgAgf-T077-22_Hc_D_Step.raw_20220615_noglyc_spec_cut/Hum_IgAgf-T077-22_Hc_D_Step.raw_20220615_noglyc_spec_cut.byrslt; //ad.mpi-magdeburg.mpg.de/data/bpe/teams/analytics/Byonic/Data/Greta/In-depth IgA project/Quantification/Hum_IgAgf-T077-22_Hc_E2_Step.ra...220615_Byonic_noglyc_unspec_cut/Hum_IgAgf-T077-22_Hc_E2_Step.ra...220615_Byonic_noglyc_unspec_cut.byrslt; //ad.mpi-magdeburg.mpg.de/data/bpe/teams/analytics/Byonic/Data/Greta/In-depth IgA project/Quantification/Hum_IgAgf-T077-22_Hc_E2_Step.raw_20220615_noglyc_spec_cut/Hum_IgAgf-T077-22_Hc_E2_Step.raw_20220615_noglyc_spec_cut.byrslt	//ad/lab/bpe/eclipse/Data/Greta/20220510_Hum_IgA_Cotton-HILIC/Hum_IgAgf-T077-22_Hc_D_Step.raw; //ad/lab/bpe/eclipse/Data/Greta/20220510_Hum_IgA_Cotton-HILIC/Hum_IgAgf-T077-22_Hc_E2_Step.raw							--			hcd		Reference	5.82	1e+05 - 3e+09			0.17		[33.09 33.50], [33.96 34.60]		--	1 in 1		1010000000
261.1	4613; 1050; 1060; 1134; 1135; 1136; 1150; 1151; 1172; 1173; 1194; 1197; 1211; 1222; 1232; 4280; 4301; 4453; 4454; 4458; 4491; 4493; 4533; 4535; 4581; 4585; 4635; 4652	35.6700; 32.9200; 33.0900; 34.5000; 34.5100; 34.5300; 34.7900; 35.0800; 35.0900; 35.4500; 35.4600; 35.8600; 36.0500	12121; 11029; 11095; 11657; 11658; 11667; 11770; 11773; 11885; 11889; 12034; 12041; 12199; 12273	sp|P01877|IGHA2_HUMAN Immunoglobulin heavy constant alpha 2 OS=Homo sapiens OX=9606 GN=IGHA2 PE=1 SV=4	P01877	Q	270	270		R.qEPSQGTTTYAVTSILR.V		True-positive			SA		D	1833.9029; 1833.9041; 1833.9070; 1833.9081; 1833.9081; 1833.9080; 1833.9022; 1833.9022; 1833.9017; 1833.9017; 1833.9027; 1833.9027; 1833.9029; 1833.9032; 1833.9044; 1833.9041; 1833.9070; 1833.9081; 1833.9081; 1833.9080; 1833.9022; 1833.9022; 1833.9017; 1833.9017; 1833.9027; 1833.9027; 1833.9032; 1833.9044	Gln->pyro-Glu/-17.0265	1	36577	Hum_IgAgf-T077-22_Hc_D_Step.raw_20220615_glyco_unspec_cut	1.45 - 251.98	2.56e-03 - 9.07e-01	1010000000	1	34.57	2	1	270	286	9.82e-03 - 9.17e-01	1.4 - 252.0	1.4 - 252.0	917.9587; 917.9593; 917.9608; 917.9613; 917.9613; 917.9613; 917.9584; 917.9584; 917.9581; 917.9581; 917.9586; 917.9586; 917.9587; 917.9589; 917.9595; 917.9593; 917.9608; 917.9613; 917.9613; 917.9613; 917.9584; 917.9584; 917.9581; 917.9581; 917.9586; 917.9586; 917.9589; 917.9595	917.963	-4.36; -3.68; -2.09; -1.49; -1.49; -1.56; -4.74; -4.74; -4.98; -4.98; -4.45; -4.45; -4.36; -4.20; -3.55; -3.68; -2.09; -1.49; -1.49; -1.56; -4.74; -4.74; -4.98; -4.98; -4.45; -4.45; -4.20; -3.55	0	1833.91	1	2	49100000	34.57	35.49	33.09	34.6	Hum_IgAgf-T077-22_Hc_D_Step.raw...220615_Byonic_noglyc_unspec_cut; Hum_IgAgf-T077-22_Hc_D_Step.raw_20220615_noglyc_spec_cut	//ad.mpi-magdeburg.mpg.de/data/bpe/teams/analytics/Byonic/Data/Greta/In-depth IgA project/Quantification/Hum_IgAgf-T077-22_Hc_D_Step.raw...220615_Byonic_noglyc_unspec_cut/Hum_IgAgf-T077-22_Hc_D_Step.raw...220615_Byonic_noglyc_unspec_cut.byrslt; //ad.mpi-magdeburg.mpg.de/data/bpe/teams/analytics/Byonic/Data/Greta/In-depth IgA project/Quantification/Hum_IgAgf-T077-22_Hc_D_Step.raw_20220615_noglyc_spec_cut/Hum_IgAgf-T077-22_Hc_D_Step.raw_20220615_noglyc_spec_cut.byrslt	//ad/lab/bpe/eclipse/Data/Greta/20220510_Hum_IgA_Cotton-HILIC/Hum_IgAgf-T077-22_Hc_D_Step.raw							--			hcd		Reference	5.82	3000000000			0.17		[33.09 33.50], [33.96 34.60]		--	1 in 1		1010000000
261.2	14613; 13456	34.09	10869	sp|P01877|IGHA2_HUMAN Immunoglobulin heavy constant alpha 2 OS=Homo sapiens OX=9606 GN=IGHA2 PE=1 SV=4	P01877	Q	270	270		R.qEPSQGTTTYAVTSILR.V		True-positive			SA		E2	1833.9020; 1833.9020	Gln->pyro-Glu/-17.0265	1	36577	Hum_IgAgf-T077-22_Hc_E2_Step	129.81	2.43e-02 - 7.37e-01	49000	1	33.48	2	1	270	286	3.67e-02 - 8.44e-01	129.8	129.8	917.9583; 917.9583	917.963	-4.84; -4.84	0	1833.91	3	2	18900	33.48		33.45	33.62	Hum_IgAgf-T077-22_Hc_E2_Step.ra...220615_Byonic_noglyc_unspec_cut; Hum_IgAgf-T077-22_Hc_E2_Step.raw_20220615_noglyc_spec_cut	//ad.mpi-magdeburg.mpg.de/data/bpe/teams/analytics/Byonic/Data/Greta/In-depth IgA project/Quantification/Hum_IgAgf-T077-22_Hc_E2_Step.ra...220615_Byonic_noglyc_unspec_cut/Hum_IgAgf-T077-22_Hc_E2_Step.ra...220615_Byonic_noglyc_unspec_cut.byrslt; //ad.mpi-magdeburg.mpg.de/data/bpe/teams/analytics/Byonic/Data/Greta/In-depth IgA project/Quantification/Hum_IgAgf-T077-22_Hc_E2_Step.raw_20220615_noglyc_spec_cut/Hum_IgAgf-T077-22_Hc_E2_Step.raw_20220615_noglyc_spec_cut.byrslt	//ad/lab/bpe/eclipse/Data/Greta/20220510_Hum_IgA_Cotton-HILIC/Hum_IgAgf-T077-22_Hc_E2_Step.raw							hum_igagf-t077-22_hc_e2_step.ScanId;v=1;d1=10869.10869.2			hcd		Reference	5.82	100000			0.02				FTMS + c NSI d Full ms2 918.4593@hcd35.00 [102.0000-1847.0000]	1 in 1		49000
262	2482; 2457; 2505; 6253; 6233; 6277; 13819; 13805; 13806; 13832	16.4000; 16.2100; 16.6000; 17.0800; 16.8800; 17.2800; 17.1500; 16.9500; 16.9600; 17.3500	4550; 4474; 4626; 4904; 4835; 4978; 4987; 4918; 4922; 5057	sp|P01876|IGHA1_HUMAN Immunoglobulin heavy constant alpha 1 OS=Homo sapiens OX=9606 GN=IGHA1 PE=1 SV=2	P01876	Q	29	29		V.qGFFPQEPL.S		True-positive			SA		E2	1062.5023; 1062.5026; 1062.5029; 1062.5026; 1062.5024; 1062.5030; 1062.5024; 1062.5023; 1062.5025; 1062.5031	Deamidated/0.9840	2	37640.3	Hum_IgAgf-T077-22_Hc_D_Step.raw_20220615_glyco_unspec_cut; Hum_IgAgf-T077-22_Hc_E1_Step.ra...220615_Byonic_noglyc_unspec_cut; Hum_IgAgf-T077-22_Hc_E2_Step	10.51 - 100.48	9.71e-01 - 9.98e-01	1.439e+07 - 1.521e+08	0	16.25 - 17.15	2	1	29	37	9.75e-01 - 9.99e-01	10.5 - 85.0	10.5 - 85.0	532.2584; 532.2586; 532.2587; 532.2586; 532.2585; 532.2588; 532.2585; 532.2584; 532.2585; 532.2588	532.258	0.09; 0.32; 0.66; 0.39; 0.18; 0.73; 0.19; 0.06; 0.29; 0.88	0	1062.5	1; 2; 3	1	8.759e+05 - 8.747e+06	16.25 - 17.15		15.56 - 16.68	17.14 - 18.18	Hum_IgAgf-T077-22_Hc_D_Step.raw...220615_Byonic_noglyc_unspec_cut; Hum_IgAgf-T077-22_Hc_E1_Step.ra...220615_Byonic_noglyc_unspec_cut; Hum_IgAgf-T077-22_Hc_E2_Step.ra...220615_Byonic_noglyc_unspec_cut	//ad.mpi-magdeburg.mpg.de/data/bpe/teams/analytics/Byonic/Data/Greta/In-depth IgA project/Quantification/Hum_IgAgf-T077-22_Hc_D_Step.raw...220615_Byonic_noglyc_unspec_cut/Hum_IgAgf-T077-22_Hc_D_Step.raw...220615_Byonic_noglyc_unspec_cut.byrslt; //ad.mpi-magdeburg.mpg.de/data/bpe/teams/analytics/Byonic/Data/Greta/In-depth IgA project/Quantification/Hum_IgAgf-T077-22_Hc_E1_Step.ra...220615_Byonic_noglyc_unspec_cut/Hum_IgAgf-T077-22_Hc_E1_Step.ra...220615_Byonic_noglyc_unspec_cut.byrslt; //ad.mpi-magdeburg.mpg.de/data/bpe/teams/analytics/Byonic/Data/Greta/In-depth IgA project/Quantification/Hum_IgAgf-T077-22_Hc_E2_Step.ra...220615_Byonic_noglyc_unspec_cut/Hum_IgAgf-T077-22_Hc_E2_Step.ra...220615_Byonic_noglyc_unspec_cut.byrslt	//ad/lab/bpe/eclipse/Data/Greta/20220510_Hum_IgA_Cotton-HILIC/Hum_IgAgf-T077-22_Hc_D_Step.raw; //ad/lab/bpe/eclipse/Data/Greta/20220510_Hum_IgA_Cotton-HILIC/Hum_IgAgf-T077-22_Hc_E1_Step.raw; //ad/lab/bpe/eclipse/Data/Greta/20220510_Hum_IgA_Cotton-HILIC/Hum_IgAgf-T077-22_Hc_E2_Step.raw							--			hcd		Reference	6.06	3e+07 - 3e+08			0.21				--	2 in 2		200000000
262.1	13819; 13805; 13806; 13832	17.1500; 16.9500; 16.9600; 17.3500	4987; 4918; 4922; 5057	sp|P01876|IGHA1_HUMAN Immunoglobulin heavy constant alpha 1 OS=Homo sapiens OX=9606 GN=IGHA1 PE=1 SV=2	P01876	Q	29	29		V.qGFFPQEPL.S		True-positive			SA		E2	1062.5024; 1062.5023; 1062.5025; 1062.5031	Deamidated/0.9840	1	37640.3	Hum_IgAgf-T077-22_Hc_E2_Step	10.51 - 100.48	9.71e-01 - 9.85e-01	14400000	0	17.15	2	1	29	37	9.75e-01 - 9.87e-01	10.5 - 85.0	10.5 - 85.0	532.2585; 532.2584; 532.2585; 532.2588	532.258	0.19; 0.06; 0.29; 0.88	0	1062.5	3	1	876000	17.15		16.68	18.18	Hum_IgAgf-T077-22_Hc_E2_Step.ra...220615_Byonic_noglyc_unspec_cut	//ad.mpi-magdeburg.mpg.de/data/bpe/teams/analytics/Byonic/Data/Greta/In-depth IgA project/Quantification/Hum_IgAgf-T077-22_Hc_E2_Step.ra...220615_Byonic_noglyc_unspec_cut/Hum_IgAgf-T077-22_Hc_E2_Step.ra...220615_Byonic_noglyc_unspec_cut.byrslt	//ad/lab/bpe/eclipse/Data/Greta/20220510_Hum_IgA_Cotton-HILIC/Hum_IgAgf-T077-22_Hc_E2_Step.raw							--			hcd		Reference	6.06	30000000			0.26				--	2 in 2		14400000
263	2421; 14158	15.8800; 22.6000	4350; 6888	sp|P01876|IGHA1_HUMAN Immunoglobulin heavy constant alpha 1 OS=Homo sapiens OX=9606 GN=IGHA1 PE=1 SV=2	P01876	Q,Q	266269	266<269		L.qGSqELPR.E		True-positive			SA		E2	897.4204; 897.4226	Gln->pyro-Glu/-17.0265; Deamidated/0.9840	2	37640.3	Hum_IgAgf-T077-22_Hc_D_Step.raw_20220615_glyco_unspec_cut; Hum_IgAgf-T077-22_Hc_E2_Step	89.03 - 104.20	8.12e-01 - 9.40e-01	9.764e+05 - 1.042e+07	0	15.89 - 22.61	2	1,4	266	273	8.31e-01 - 9.47e-01	19.4 - 97.9	19.4 - 97.9	449.7175; 449.7186	449.717	1.37; 3.73	0	897.419	1; 3	1	7.675e+04 - 9.172e+05	15.89 - 22.61		15.39 - 22.37	16.52 - 22.75	Hum_IgAgf-T077-22_Hc_D_Step.raw...220615_Byonic_noglyc_unspec_cut; Hum_IgAgf-T077-22_Hc_E2_Step.ra...220615_Byonic_noglyc_unspec_cut	//ad.mpi-magdeburg.mpg.de/data/bpe/teams/analytics/Byonic/Data/Greta/In-depth IgA project/Quantification/Hum_IgAgf-T077-22_Hc_D_Step.raw...220615_Byonic_noglyc_unspec_cut/Hum_IgAgf-T077-22_Hc_D_Step.raw...220615_Byonic_noglyc_unspec_cut.byrslt; //ad.mpi-magdeburg.mpg.de/data/bpe/teams/analytics/Byonic/Data/Greta/In-depth IgA project/Quantification/Hum_IgAgf-T077-22_Hc_E2_Step.ra...220615_Byonic_noglyc_unspec_cut/Hum_IgAgf-T077-22_Hc_E2_Step.ra...220615_Byonic_noglyc_unspec_cut.byrslt	//ad/lab/bpe/eclipse/Data/Greta/20220510_Hum_IgA_Cotton-HILIC/Hum_IgAgf-T077-22_Hc_D_Step.raw; //ad/lab/bpe/eclipse/Data/Greta/20220510_Hum_IgA_Cotton-HILIC/Hum_IgAgf-T077-22_Hc_E2_Step.raw							--			hcd		Reference	6.06	2e+06 - 2e+07			0.13				--	2 in 2		11400000
263.1	14158	22.6	6888	sp|P01876|IGHA1_HUMAN Immunoglobulin heavy constant alpha 1 OS=Homo sapiens OX=9606 GN=IGHA1 PE=1 SV=2	P01876	Q,Q	266269	266<269		L.qGSqELPR.E		True-positive			SA		E2	897.423	Gln->pyro-Glu/-17.0265; Deamidated/0.9840	1	37640.3	Hum_IgAgf-T077-22_Hc_E2_Step	104.2	0.81	976000	0	22.61	2	1,4	266	273	0.83	97.9	97.9	449.719	449.717	3.73	0	897.419	3	1	76700	22.61		22.37	22.75	Hum_IgAgf-T077-22_Hc_E2_Step.ra...220615_Byonic_noglyc_unspec_cut	//ad.mpi-magdeburg.mpg.de/data/bpe/teams/analytics/Byonic/Data/Greta/In-depth IgA project/Quantification/Hum_IgAgf-T077-22_Hc_E2_Step.ra...220615_Byonic_noglyc_unspec_cut/Hum_IgAgf-T077-22_Hc_E2_Step.ra...220615_Byonic_noglyc_unspec_cut.byrslt	//ad/lab/bpe/eclipse/Data/Greta/20220510_Hum_IgA_Cotton-HILIC/Hum_IgAgf-T077-22_Hc_E2_Step.raw							hum_igagf-t077-22_hc_e2_step.ScanId;v=1;d1=6888.6888.2			hcd		Reference	6.06	2000000			0.22				FTMS + c NSI d Full ms2 450.2175@hcd35.00 [75.0000-911.0000]	2 in 2		976000
264	2858; 6540; 14015	19.7600; 20.5900; 20.6200	5863; 6150; 6196	sp|P01591|IGJ_HUMAN Immunoglobulin J chain OS=Homo sapiens OX=9606 GN=JCHAIN PE=1 SV=4	P01591					N.QIVTATQS.N		True-positive			SA		E2	846.4456; 846.4458; 846.4457		2	18090.4	Hum_IgAgf-T077-22_Hc_D_Step.raw_20220615_glyco_unspec_cut; Hum_IgAgf-T077-22_Hc_E1_Step.ra...220615_Byonic_noglyc_unspec_cut; Hum_IgAgf-T077-22_Hc_E2_Step	60.79 - 115.82	9.85e-01 - 9.96e-01	1.924e+06 - 1.366e+08	0	19.80 - 20.60	2		104	111	9.87e-01 - 9.96e-01	60.8 - 115.8	60.8 - 115.8	424.2301; 424.2302; 424.2301	424.23	1.07; 1.26; 1.14	0	846.445	1; 2; 3	4	2.052e+05 - 1.534e+07	19.80 - 20.60		19.66 - 20.47	20.95 - 21.20	Hum_IgAgf-T077-22_Hc_D_Step.raw...220615_Byonic_noglyc_unspec_cut; Hum_IgAgf-T077-22_Hc_E1_Step.ra...220615_Byonic_noglyc_unspec_cut; Hum_IgAgf-T077-22_Hc_E2_Step.ra...220615_Byonic_noglyc_unspec_cut	//ad.mpi-magdeburg.mpg.de/data/bpe/teams/analytics/Byonic/Data/Greta/In-depth IgA project/Quantification/Hum_IgAgf-T077-22_Hc_D_Step.raw...220615_Byonic_noglyc_unspec_cut/Hum_IgAgf-T077-22_Hc_D_Step.raw...220615_Byonic_noglyc_unspec_cut.byrslt; //ad.mpi-magdeburg.mpg.de/data/bpe/teams/analytics/Byonic/Data/Greta/In-depth IgA project/Quantification/Hum_IgAgf-T077-22_Hc_E1_Step.ra...220615_Byonic_noglyc_unspec_cut/Hum_IgAgf-T077-22_Hc_E1_Step.ra...220615_Byonic_noglyc_unspec_cut.byrslt; //ad.mpi-magdeburg.mpg.de/data/bpe/teams/analytics/Byonic/Data/Greta/In-depth IgA project/Quantification/Hum_IgAgf-T077-22_Hc_E2_Step.ra...220615_Byonic_noglyc_unspec_cut/Hum_IgAgf-T077-22_Hc_E2_Step.ra...220615_Byonic_noglyc_unspec_cut.byrslt	//ad/lab/bpe/eclipse/Data/Greta/20220510_Hum_IgA_Cotton-HILIC/Hum_IgAgf-T077-22_Hc_D_Step.raw; //ad/lab/bpe/eclipse/Data/Greta/20220510_Hum_IgA_Cotton-HILIC/Hum_IgAgf-T077-22_Hc_E1_Step.raw; //ad/lab/bpe/eclipse/Data/Greta/20220510_Hum_IgA_Cotton-HILIC/Hum_IgAgf-T077-22_Hc_E2_Step.raw							--			hcd		Reference	4.91	3e+06 - 2e+08			0.12				--	1 in 1		143000000
264.1	2858	19.76	5863	sp|P01591|IGJ_HUMAN Immunoglobulin J chain OS=Homo sapiens OX=9606 GN=JCHAIN PE=1 SV=4	P01591					N.QIVTATQS.N		True-positive			SA		D	846.446		1	18090.4	Hum_IgAgf-T077-22_Hc_D_Step.raw_20220615_glyco_unspec_cut	115.82	1	137000000	0	19.8	2		104	111	1	115.8	115.8	424.23	424.23	1.07	0	846.445	1	4	15300000	19.8		19.66	20.95	Hum_IgAgf-T077-22_Hc_D_Step.raw...220615_Byonic_noglyc_unspec_cut	//ad.mpi-magdeburg.mpg.de/data/bpe/teams/analytics/Byonic/Data/Greta/In-depth IgA project/Quantification/Hum_IgAgf-T077-22_Hc_D_Step.raw...220615_Byonic_noglyc_unspec_cut/Hum_IgAgf-T077-22_Hc_D_Step.raw...220615_Byonic_noglyc_unspec_cut.byrslt	//ad/lab/bpe/eclipse/Data/Greta/20220510_Hum_IgA_Cotton-HILIC/Hum_IgAgf-T077-22_Hc_D_Step.raw							hum_igagf-t077-22_hc_d_step.ScanId;v=1;d1=5863.5863.2			hcd		Reference	4.91	200000000			0.12				FTMS + c NSI d Full ms2 424.2298@hcd35.00 [73.0000-859.0000]	1 in 1		137000000
265	3838; 3656; 3683; 3706; 3732; 3759; 3786; 3863; 3900; 3926; 3953; 3979; 4009; 7085; 14420; 14413	29.2900; 27.8600; 28.0800; 28.2800; 28.4900; 28.6800; 28.8800; 29.5000; 29.7000; 29.8900; 30.1000; 30.3100; 30.5300; 27.2900; 27.4100; 27.2100	9612; 9055; 9140; 9219; 9301; 9376; 9454; 9694; 9772; 9846; 9926; 10008; 10096; 8497; 8562; 8493	sp|P01877|IGHA2_HUMAN Immunoglobulin heavy constant alpha 2 OS=Homo sapiens OX=9606 GN=IGHA2 PE=1 SV=4	P01877	Q	76	76		S.QLTLPATqCPDGKSVT.C		True-positive			SA		E2	1715.8461; 1715.8440; 1715.8446; 1715.8462; 1715.8452; 1715.8454; 1715.8454; 1715.8456; 1715.8457; 1715.8457; 1715.8459; 1715.8456; 1715.8446; 1715.8453; 1715.8451; 1715.8457	Deamidated/0.9840	2	36577	Hum_IgAgf-T077-22_Hc_D_Step.raw_20220615_glyco_unspec_cut; Hum_IgAgf-T077-22_Hc_E1_Step.ra...220615_Byonic_noglyc_unspec_cut; Hum_IgAgf-T077-22_Hc_E2_Step	9.52 - 103.74	9.83e-01 - 9.96e-01	8.757e+05 - 3.835e+08	0	27.28 - 30.07	2	8	69	84	9.85e-01 - 9.97e-01	6.5 - 72.4	6.5 - 72.4	858.9303; 858.9293; 858.9296; 858.9304; 858.9299; 858.9300; 858.9300; 858.9301; 858.9301; 858.9301; 858.9302; 858.9301; 858.9296; 858.9299; 858.9298; 858.9301	858.927	3.58; 2.33; 2.68; 3.61; 3.04; 3.13; 3.14; 3.27; 3.31; 3.34; 3.46; 3.24; 2.67; 3.09; 2.97; 3.33	0	1715.84	1; 2; 3	2	1.044e+05 - 2.384e+06	27.28 - 30.07		26.72 - 27.16	27.51 - 32.25	Hum_IgAgf-T077-22_Hc_D_Step.raw...220615_Byonic_noglyc_unspec_cut; Hum_IgAgf-T077-22_Hc_E1_Step.ra...220615_Byonic_noglyc_unspec_cut; Hum_IgAgf-T077-22_Hc_E2_Step.ra...220615_Byonic_noglyc_unspec_cut	//ad.mpi-magdeburg.mpg.de/data/bpe/teams/analytics/Byonic/Data/Greta/In-depth IgA project/Quantification/Hum_IgAgf-T077-22_Hc_D_Step.raw...220615_Byonic_noglyc_unspec_cut/Hum_IgAgf-T077-22_Hc_D_Step.raw...220615_Byonic_noglyc_unspec_cut.byrslt; //ad.mpi-magdeburg.mpg.de/data/bpe/teams/analytics/Byonic/Data/Greta/In-depth IgA project/Quantification/Hum_IgAgf-T077-22_Hc_E1_Step.ra...220615_Byonic_noglyc_unspec_cut/Hum_IgAgf-T077-22_Hc_E1_Step.ra...220615_Byonic_noglyc_unspec_cut.byrslt; //ad.mpi-magdeburg.mpg.de/data/bpe/teams/analytics/Byonic/Data/Greta/In-depth IgA project/Quantification/Hum_IgAgf-T077-22_Hc_E2_Step.ra...220615_Byonic_noglyc_unspec_cut/Hum_IgAgf-T077-22_Hc_E2_Step.ra...220615_Byonic_noglyc_unspec_cut.byrslt	//ad/lab/bpe/eclipse/Data/Greta/20220510_Hum_IgA_Cotton-HILIC/Hum_IgAgf-T077-22_Hc_D_Step.raw; //ad/lab/bpe/eclipse/Data/Greta/20220510_Hum_IgA_Cotton-HILIC/Hum_IgAgf-T077-22_Hc_E1_Step.raw; //ad/lab/bpe/eclipse/Data/Greta/20220510_Hum_IgA_Cotton-HILIC/Hum_IgAgf-T077-22_Hc_E2_Step.raw							--			hcd		Reference	5.82	2e+06 - 1e+09			0.47		[26.72 29.88], [29.88 32.25]		--	1 in 1	C9(Carbamidomethyl/57.0215)	401000000
265.1	3838; 3656; 3683; 3706; 3732; 3759; 3786; 3863; 3900; 3926; 3953; 3979; 4009	29.2900; 27.8600; 28.0800; 28.2800; 28.4900; 28.6800; 28.8800; 29.5000; 29.7000; 29.8900; 30.1000; 30.3100; 30.5300	9612; 9055; 9140; 9219; 9301; 9376; 9454; 9694; 9772; 9846; 9926; 10008; 10096	sp|P01877|IGHA2_HUMAN Immunoglobulin heavy constant alpha 2 OS=Homo sapiens OX=9606 GN=IGHA2 PE=1 SV=4	P01877	Q	76	76		S.QLTLPATqCPDGKSVT.C		True-positive			SA		D	1715.8461; 1715.8440; 1715.8446; 1715.8462; 1715.8452; 1715.8454; 1715.8454; 1715.8456; 1715.8457; 1715.8457; 1715.8459; 1715.8456; 1715.8446	Deamidated/0.9840	1	36577	Hum_IgAgf-T077-22_Hc_D_Step.raw_20220615_glyco_unspec_cut	43.92 - 103.74	9.90e-01 - 9.96e-01	384000000	0	30.07	2	8	69	84	9.91e-01 - 9.97e-01	6.5 - 72.4	6.5 - 72.4	858.9303; 858.9293; 858.9296; 858.9304; 858.9299; 858.9300; 858.9300; 858.9301; 858.9301; 858.9301; 858.9302; 858.9301; 858.9296	858.927	3.58; 2.33; 2.68; 3.61; 3.04; 3.13; 3.14; 3.27; 3.31; 3.34; 3.46; 3.24; 2.67	0	1715.84	1	2	2380000	30.07		26.72	32.25	Hum_IgAgf-T077-22_Hc_D_Step.raw...220615_Byonic_noglyc_unspec_cut	//ad.mpi-magdeburg.mpg.de/data/bpe/teams/analytics/Byonic/Data/Greta/In-depth IgA project/Quantification/Hum_IgAgf-T077-22_Hc_D_Step.raw...220615_Byonic_noglyc_unspec_cut/Hum_IgAgf-T077-22_Hc_D_Step.raw...220615_Byonic_noglyc_unspec_cut.byrslt	//ad/lab/bpe/eclipse/Data/Greta/20220510_Hum_IgA_Cotton-HILIC/Hum_IgAgf-T077-22_Hc_D_Step.raw							--			hcd		Reference	5.82	1000000000			0.47		[26.72 29.88], [29.88 32.25]		--	1 in 1	C9(Carbamidomethyl/57.0215)	384000000
266	3475; 3402; 3444; 3505; 3558; 6928	24.2200; 23.6800; 24.0100; 24.4900; 24.8700; 24.9100	7623; 7409; 7540; 7730; 7881; 7669	sp|P01833|PIGR_HUMAN Polymeric immunoglobulin receptor OS=Homo sapiens OX=9606 GN=PIGR PE=1 SV=4	P01833	Q,W	430440	430<440		N.qLTSRDAGFYw.C		True-positive			SA		E1	1359.6144; 1359.6141; 1359.6143; 1359.6136; 1359.6142; 1359.6137	Deamidated/0.9840; Oxidation/15.9949	2	83262.9	Hum_IgAgf-T077-22_Hc_D_Step.raw_20220615_glyco_unspec_cut; Hum_IgAgf-T077-22_Hc_E1_Step.ra...220615_Byonic_noglyc_unspec_cut	59.44 - 155.15	9.95e-01 - 9.98e-01	2.157e+06 - 4.239e+08	0	24.06 - 24.92	2	1,11	430	440	9.95e-01 - 9.98e-01	31.4 - 126.0	31.4 - 126.0	680.8145; 680.8143; 680.8144; 680.8141; 680.8144; 680.8142	680.812	3.55; 3.33; 3.52; 2.96; 3.46; 3.10	0	1359.61	1; 2	3	1.926e+05 - 1.601e+07	24.06 - 24.92		23.40 - 24.43	25.20 - 25.40	Hum_IgAgf-T077-22_Hc_D_Step.raw...220615_Byonic_noglyc_unspec_cut; Hum_IgAgf-T077-22_Hc_E1_Step.ra...220615_Byonic_noglyc_unspec_cut	//ad.mpi-magdeburg.mpg.de/data/bpe/teams/analytics/Byonic/Data/Greta/In-depth IgA project/Quantification/Hum_IgAgf-T077-22_Hc_D_Step.raw...220615_Byonic_noglyc_unspec_cut/Hum_IgAgf-T077-22_Hc_D_Step.raw...220615_Byonic_noglyc_unspec_cut.byrslt; //ad.mpi-magdeburg.mpg.de/data/bpe/teams/analytics/Byonic/Data/Greta/In-depth IgA project/Quantification/Hum_IgAgf-T077-22_Hc_E1_Step.ra...220615_Byonic_noglyc_unspec_cut/Hum_IgAgf-T077-22_Hc_E1_Step.ra...220615_Byonic_noglyc_unspec_cut.byrslt	//ad/lab/bpe/eclipse/Data/Greta/20220510_Hum_IgA_Cotton-HILIC/Hum_IgAgf-T077-22_Hc_D_Step.raw; //ad/lab/bpe/eclipse/Data/Greta/20220510_Hum_IgA_Cotton-HILIC/Hum_IgAgf-T077-22_Hc_E1_Step.raw							--			hcd		Reference	5.43	5e+06 - 1e+09			0.17		[23.40 24.40], [24.40 25.40]		--	1 in 1		426000000
266.1	3475; 3402; 3444; 3505; 3558	24.2200; 23.6800; 24.0100; 24.4900; 24.8700	7623; 7409; 7540; 7730; 7881	sp|P01833|PIGR_HUMAN Polymeric immunoglobulin receptor OS=Homo sapiens OX=9606 GN=PIGR PE=1 SV=4	P01833	Q,W	430440	430<440		N.qLTSRDAGFYw.C		True-positive			SA		D	1359.6144; 1359.6141; 1359.6143; 1359.6136; 1359.6142	Deamidated/0.9840; Oxidation/15.9949	1	83262.9	Hum_IgAgf-T077-22_Hc_D_Step.raw_20220615_glyco_unspec_cut	62.89 - 155.15	9.97e-01 - 9.98e-01	424000000	0	24.06	2	1,11	430	440	9.97e-01 - 9.98e-01	31.4 - 126.0	31.4 - 126.0	680.8145; 680.8143; 680.8144; 680.8141; 680.8144	680.812	3.55; 3.33; 3.52; 2.96; 3.46	0	1359.61	1	3	16000000	24.06		23.4	25.4	Hum_IgAgf-T077-22_Hc_D_Step.raw...220615_Byonic_noglyc_unspec_cut	//ad.mpi-magdeburg.mpg.de/data/bpe/teams/analytics/Byonic/Data/Greta/In-depth IgA project/Quantification/Hum_IgAgf-T077-22_Hc_D_Step.raw...220615_Byonic_noglyc_unspec_cut/Hum_IgAgf-T077-22_Hc_D_Step.raw...220615_Byonic_noglyc_unspec_cut.byrslt	//ad/lab/bpe/eclipse/Data/Greta/20220510_Hum_IgA_Cotton-HILIC/Hum_IgAgf-T077-22_Hc_D_Step.raw							--			hcd		Reference	5.43	1000000000			0.17		[23.40 24.40], [24.40 25.40]		--	1 in 1		424000000
267	4187; 19; 73; 82; 3596; 3664; 3692; 3726; 3753; 3785; 3812; 3828; 3840; 3871; 3981; 4008; 4090; 4114; 4144; 7111; 7124; 8272; 14432; 10361; 14449	32.0400; 29.0800; 31.1500; 31.3600; 25.1700; 27.9200; 28.1800; 28.4400; 28.6400; 28.8600; 29.2200; 29.3000; 29.5300; 30.3100; 30.5300; 31.6100; 27.6400; 27.7400; 27.6300; 27.8300	10685; 9530; 10337; 10419; 8001; 9078; 9180; 9285; 9362; 9448; 9586; 9617; 9705; 10010; 10093; 10517; 8621; 8656; 8639; 8707	sp|P01833|PIGR_HUMAN Polymeric immunoglobulin receptor OS=Homo sapiens OX=9606 GN=PIGR PE=1 SV=4	P01833					L.QVLKPEPELVY.E		True-positive			SA		E2	1313.7207; 1313.7204; 1313.7200; 1313.7205; 1313.7203; 1313.7213; 1313.7210; 1313.7209; 1313.7210; 1313.7212; 1313.7204; 1313.7212; 1313.7212; 1313.7208; 1313.7209; 1313.7206; 1313.7200; 1313.7205; 1313.7207; 1313.7210; 1313.7203; 1313.7210; 1313.7196; 1313.7203; 1313.7203		2	83262.9	Hum_IgAgf-T077-22_Hc_D_Step.raw_20220615_glyco_unspec_cut; Hum_IgAgf-T077-22_Hc_E1_Step.ra...220615_Byonic_noglyc_unspec_cut; Hum_IgAgf-T077-22_Hc_E2_Step	5.71 - 111.13	7.05e-01 - 9.99e-01	1.159e+06 - 5.155e+08	0	25.23 - 27.68	2		236	246	7.05e-01 - 9.99e-01	5.7 - 109.1	5.7 - 109.1	657.8676; 657.8675; 657.8673; 657.8675; 657.8674; 657.8679; 657.8678; 657.8677; 657.8678; 657.8679; 657.8675; 657.8679; 657.8679; 657.8677; 657.8677; 657.8676; 657.8673; 657.8675; 657.8676; 657.8678; 657.8674; 657.8678; 657.8671; 657.8674; 657.8674	657.869	-1.84; -2.07; -2.34; -1.95; -2.10; -1.37; -1.56; -1.65; -1.64; -1.44; -2.07; -1.43; -1.48; -1.73; -1.65; -1.93; -2.34; -1.95; -1.84; -1.61; -2.17; -1.61; -2.70; -2.15; -2.15	0	1313.72	1; 2; 3	3	1.204e+05 - 6.870e+06	25.23 - 27.68		25.03 - 27.54	27.92 - 31.73	Hum_IgAgf-T077-22_Hc_D_Step.raw...220615_Byonic_noglyc_unspec_cut; Hum_IgAgf-T077-22_Hc_D_Step.raw_20220615_glyco_unspec_cut; Hum_IgAgf-T077-22_Hc_E1_Step.ra...220615_Byonic_noglyc_unspec_cut; Hum_IgAgf-T077-22_Hc_E1_Step.raw_20220615_glyco_unspec_cut; Hum_IgAgf-T077-22_Hc_E2_Step.ra...220615_Byonic_noglyc_unspec_cut; Hum_IgAgf-T077-22_Hc_E2_Step.raw_20220615_glyco_unspec_cut	//ad.mpi-magdeburg.mpg.de/data/bpe/teams/analytics/Byonic/Data/Greta/In-depth IgA project/Quantification/Hum_IgAgf-T077-22_Hc_D_Step.raw...220615_Byonic_noglyc_unspec_cut/Hum_IgAgf-T077-22_Hc_D_Step.raw...220615_Byonic_noglyc_unspec_cut.byrslt; //ad.mpi-magdeburg.mpg.de/data/bpe/teams/analytics/Byonic/Data/Greta/In-depth IgA project/Quantification/Hum_IgAgf-T077-22_Hc_D_Step.raw_20220615_glyco_unspec_cut/Hum_IgAgf-T077-22_Hc_D_Step.raw_20220615_glyco_unspec_cut.byrslt; //ad.mpi-magdeburg.mpg.de/data/bpe/teams/analytics/Byonic/Data/Greta/In-depth IgA project/Quantification/Hum_IgAgf-T077-22_Hc_E1_Step.ra...220615_Byonic_noglyc_unspec_cut/Hum_IgAgf-T077-22_Hc_E1_Step.ra...220615_Byonic_noglyc_unspec_cut.byrslt; //ad.mpi-magdeburg.mpg.de/data/bpe/teams/analytics/Byonic/Data/Greta/In-depth IgA project/Quantification/Hum_IgAgf-T077-22_Hc_E1_Step.raw_20220615_glyco_unspec_cut/Hum_IgAgf-T077-22_Hc_E1_Step.raw_20220615_glyco_unspec_cut.byrslt; //ad.mpi-magdeburg.mpg.de/data/bpe/teams/analytics/Byonic/Data/Greta/In-depth IgA project/Quantification/Hum_IgAgf-T077-22_Hc_E2_Step.ra...220615_Byonic_noglyc_unspec_cut/Hum_IgAgf-T077-22_Hc_E2_Step.ra...220615_Byonic_noglyc_unspec_cut.byrslt; //ad.mpi-magdeburg.mpg.de/data/bpe/teams/analytics/Byonic/Data/Greta/In-depth IgA project/Quantification/Hum_IgAgf-T077-22_Hc_E2_Step.raw_20220615_glyco_unspec_cut/Hum_IgAgf-T077-22_Hc_E2_Step.raw_20220615_glyco_unspec_cut.byrslt	//ad/lab/bpe/eclipse/Data/Greta/20220510_Hum_IgA_Cotton-HILIC/Hum_IgAgf-T077-22_Hc_D_Step.raw; //ad/lab/bpe/eclipse/Data/Greta/20220510_Hum_IgA_Cotton-HILIC/Hum_IgAgf-T077-22_Hc_E1_Step.raw; //ad/lab/bpe/eclipse/Data/Greta/20220510_Hum_IgA_Cotton-HILIC/Hum_IgAgf-T077-22_Hc_E2_Step.raw							--			hcd		Reference	5.43	2e+06 - 1e+09			0.11		[25.03 26.51], [26.51 27.97], [27.97 29.46], [29.46 30.13], [30.13 30.71], [30.98 31.73]		--	1 in 1		520000000
267.1	4187; 19; 73; 82; 3596; 3664; 3692; 3726; 3753; 3785; 3812; 3828; 3840; 3871; 3981; 4008; 4090; 4114; 4144	32.0400; 29.0800; 31.1500; 31.3600; 25.1700; 27.9200; 28.1800; 28.4400; 28.6400; 28.8600; 29.2200; 29.3000; 29.5300; 30.3100; 30.5300; 31.6100	10685; 9530; 10337; 10419; 8001; 9078; 9180; 9285; 9362; 9448; 9586; 9617; 9705; 10010; 10093; 10517	sp|P01833|PIGR_HUMAN Polymeric immunoglobulin receptor OS=Homo sapiens OX=9606 GN=PIGR PE=1 SV=4	P01833					L.QVLKPEPELVY.E		True-positive			SA		D	1313.7207; 1313.7204; 1313.7200; 1313.7205; 1313.7203; 1313.7213; 1313.7210; 1313.7209; 1313.7210; 1313.7212; 1313.7204; 1313.7212; 1313.7212; 1313.7208; 1313.7209; 1313.7206; 1313.7200; 1313.7205; 1313.7207		1	83262.9	Hum_IgAgf-T077-22_Hc_D_Step.raw_20220615_glyco_unspec_cut	55.10 - 111.13	8.84e-01 - 9.99e-01	515000000	0	25.23	2		236	246	8.96e-01 - 9.99e-01	55.1 - 109.1	55.1 - 109.1	657.8676; 657.8675; 657.8673; 657.8675; 657.8674; 657.8679; 657.8678; 657.8677; 657.8678; 657.8679; 657.8675; 657.8679; 657.8679; 657.8677; 657.8677; 657.8676; 657.8673; 657.8675; 657.8676	657.869	-1.84; -2.07; -2.34; -1.95; -2.10; -1.37; -1.56; -1.65; -1.64; -1.44; -2.07; -1.43; -1.48; -1.73; -1.65; -1.93; -2.34; -1.95; -1.84	0	1313.72	1	3	6870000	25.23		25.03	31.73	Hum_IgAgf-T077-22_Hc_D_Step.raw...220615_Byonic_noglyc_unspec_cut; Hum_IgAgf-T077-22_Hc_D_Step.raw_20220615_glyco_unspec_cut	//ad.mpi-magdeburg.mpg.de/data/bpe/teams/analytics/Byonic/Data/Greta/In-depth IgA project/Quantification/Hum_IgAgf-T077-22_Hc_D_Step.raw...220615_Byonic_noglyc_unspec_cut/Hum_IgAgf-T077-22_Hc_D_Step.raw...220615_Byonic_noglyc_unspec_cut.byrslt; //ad.mpi-magdeburg.mpg.de/data/bpe/teams/analytics/Byonic/Data/Greta/In-depth IgA project/Quantification/Hum_IgAgf-T077-22_Hc_D_Step.raw_20220615_glyco_unspec_cut/Hum_IgAgf-T077-22_Hc_D_Step.raw_20220615_glyco_unspec_cut.byrslt	//ad/lab/bpe/eclipse/Data/Greta/20220510_Hum_IgA_Cotton-HILIC/Hum_IgAgf-T077-22_Hc_D_Step.raw							--			hcd		Reference	5.43	1000000000			0.11		[25.03 26.51], [26.51 27.97], [27.97 29.46], [29.46 30.13], [30.13 30.71], [30.98 31.73]		--	1 in 1		515000000
268	514; 188; 189; 190; 194; 195; 196; 199; 200; 201; 206; 207; 211; 212; 213; 218; 219; 220; 227; 228; 229; 236; 237; 238; 240; 244; 245; 253; 254; 260; 261; 264; 266; 270; 271; 274; 275; 278; 279; 281; 282; 287; 292; 293; 297; 301; 302; 304; 309; 325; 335; 355; 361; 368; 373; 374; 382; 388; 392; 399; 405; 413; 421; 465; 481; 496; 540; 551; 568; 579; 600; 627; 678; 1993; 1995; 2010; 2039; 2128; 2132; 2134; 2142; 2147; 2149; 2157; 2162; 2168; 2173; 2177; 2185; 2188; 2192; 2198; 2202; 2205; 2208; 2212; 2216; 2219; 2222; 2223; 2224; 2241; 2242; 2245; 2261; 2262; 2265; 2284; 2285; 2301; 2302; 2303; 2320; 2321; 2324; 2349; 2350; 2353; 2375; 2378; 2379; 2385; 2398; 2399; 2416; 2417; 2439; 2440; 2461; 2463; 2487; 2488; 2511; 2516; 2537; 2540; 2565; 2567; 2595; 2617; 2618; 2635; 2637; 2640; 2642; 2654; 2679; 2705; 2763; 2780; 2803; 2827; 2829; 2855; 2886; 2915; 2949; 2983; 3007; 3037; 3164; 3203; 3236; 3280; 3346; 3380; 3410; 3440; 3491; 3549; 3676; 5657; 5659; 5675; 5706; 5798; 5802; 5804; 5812; 5817; 5819; 5827; 5832; 5838; 5843; 5847; 5855; 5858; 5862; 5868; 5872; 5875; 5878; 5882; 5886; 5889; 9575; 6035; 6045; 6054; 6055; 6056; 6072; 6073; 6074; 6091; 6092; 6093; 6104; 6105; 6119; 6120; 6121; 6135; 6136; 6137; 6150; 6151; 6152; 6166; 6167; 6170; 6183; 6184; 6197; 6198; 6210; 6211; 6227; 6229; 6248; 6249; 6268; 6270; 6290; 6292; 6308; 6309; 6322; 6323; 6340; 6341; 6351; 6357; 6366; 6373; 6379; 6381; 6396; 6449; 6461; 6468; 6484; 6494; 6510; 6530; 6544; 6561; 6578; 6596; 6611; 6626; 6636; 6645; 6681; 6709; 6727; 6735; 6773; 6796; 6837; 6856; 6875; 6891; 6914; 6966; 6979; 6994; 7011; 7070; 7073; 7082; 7089; 7094; 7108; 7132; 7152; 7168; 7185; 7194; 7209; 7223; 7235; 7242; 7253; 7263; 7273; 7288; 7300; 7312; 7326; 7338; 7347; 7357; 7368; 7378; 7386; 7397; 7406; 7412; 7421; 7433; 7446; 7460; 7469; 7489; 7499; 7512; 7525; 7530; 7537; 7544; 7552; 7557; 7564; 7573; 7579; 7589; 7595; 7604; 7611; 7617; 7638; 7644; 7654; 7658; 7667; 7673; 7678; 7682; 7685; 7688; 7691; 7694; 7696; 7704; 7707; 7708; 7715; 7721; 7723; 7727; 7730; 7733; 7734; 7740; 7799; 7815; 7824; 8448; 8450; 8451; 8452; 8453; 8455; 8456; 8457; 8461; 8462; 8463; 8466; 8467; 8470; 8471; 8472; 8476; 8477; 8478; 8484; 8485; 8486; 8493; 8494; 8495; 8502; 8503; 8509; 8510; 8515; 8516; 8523; 8524; 8527; 8528; 8530; 8531; 8532; 8534; 8536; 8537; 8540; 8541; 8545; 8546; 8550; 8553; 8556; 8559; 8561; 8562; 8568; 8577; 8579; 8582; 8587; 8589; 8592; 8595; 8597; 8602; 8609; 8615; 8622; 8627; 8629; 8634; 8654; 8665; 8673; 8676; 8696; 8706; 8720; 8726; 8738; 8750; 8766; 8800; 8814; 8828; 8840; 8875; 8878; 8886; 8892; 8897; 8910; 8929; 8945; 8958; 8974; 8981; 8991; 9002; 9013; 9020; 9030; 9038; 9047; 9059; 9071; 9082; 9094; 9102; 9111; 9121; 9132; 9142; 9149; 9160; 9169; 9175; 9184; 9196; 9209; 9223; 9232; 9249; 9257; 9270; 9283; 9288; 9295; 9302; 9310; 9315; 9322; 9331; 9337; 9347; 9353; 9362; 9369; 9375; 9394; 9400; 9410; 9414; 9423; 9429; 9433; 9437; 9440; 9443; 9446; 9449; 9451; 9459; 9462; 9463; 9469; 9475; 9477; 9481; 9484; 9487; 9488; 9494; 9550; 9566; 13075; 12977; 12978; 12982; 12983; 12986; 12987; 12990; 12991; 12995; 12996; 12998; 12999; 13000; 13003; 13004; 13005; 13009; 13010; 13014; 13015; 13018; 13019; 13021; 13024; 13025; 13028; 13029; 13033; 13034; 13037; 13038; 13041; 13043; 13044; 13046; 13047; 13051; 13055; 13060; 13063; 13065; 13068; 13083; 13085; 13088; 13092; 13094; 13097; 13100; 13104; 13110; 13115; 13122; 13129; 13156; 13179; 13187; 13208; 13230; 13260; 13283; 13544; 13660; 13664; 13679; 13681; 13692; 13694; 13701; 13703; 13713; 13716; 13727; 13728; 13730; 13742; 13743; 13745; 13759; 13760; 13768; 13769; 13775; 13776; 13780; 13784; 13785; 13790; 13791; 13797; 13798; 13809; 13810; 13822; 13836; 13837; 13846; 13855; 13864; 13875; 13882; 13892; 13898; 13902; 13922; 13953; 13959; 13966; 13989; 14002; 14013; 14027; 14040; 14055; 14065; 14078; 14092; 14142; 14189; 14206; 14251; 14283; 14331; 14357; 14706	22.6700; 13.9700; 13.9800; 14.1900; 14.2100; 14.3900; 14.4000; 14.4100; 14.6100; 14.8000; 15.0100; 15.0200; 15.2200; 15.2300; 15.2400; 15.4000; 15.4400; 15.4500; 15.4800; 15.6300; 15.6400; 15.8400; 15.8500; 16.0400; 16.0500; 16.2500; 16.2600; 16.4500; 16.4600; 16.6400; 16.6500; 16.8500; 16.8600; 17.0500; 17.0600; 17.2500; 17.4400; 17.4600; 17.5900; 17.6400; 17.6600; 17.6800; 17.8200; 18.1100; 18.3100; 18.9200; 19.1200; 19.3200; 19.5200; 19.5300; 19.7200; 19.9200; 20.1300; 20.3300; 20.5300; 20.7300; 20.9400; 21.8700; 22.2000; 22.4100; 23.2100; 23.4500; 23.7400; 23.9600; 24.3800; 24.8300; 28.0300; 53.7100; 53.7600; 53.9100; 54.2900; 56.1600; 56.3500; 56.5400; 56.7800; 56.9900; 57.0500; 57.3500; 57.5200; 57.7000; 57.8800; 58.0700; 58.2600; 58.4300; 58.6000; 58.7800; 58.9500; 59.1300; 59.3000; 59.4800; 59.6600; 59.8300; 59.7000; 14.5100; 14.5800; 14.5900; 14.7900; 15.0000; 15.2100; 15.4100; 15.5900; 15.6000; 15.7900; 15.9800; 16.0000; 16.2000; 16.3900; 16.4000; 16.6100; 16.8200; 16.8300; 17.0300; 17.2300; 17.2400; 17.4500; 17.8700; 17.8800; 18.0800; 18.1000; 18.2300; 18.2900; 18.4800; 18.6000; 18.6800; 18.6900; 18.8900; 19.4700; 19.5800; 19.6600; 19.8500; 20.0500; 20.2400; 20.4400; 20.6200; 20.8400; 21.0500; 21.2600; 21.4700; 21.6800; 21.8000; 21.8800; 22.2700; 22.4900; 22.7000; 22.7700; 23.3200; 23.5400; 23.9800; 24.1900; 24.3900; 24.5800; 24.7900; 25.4000; 25.5900; 25.7800; 26.0000; 26.9900; 27.0300; 27.2400; 27.3400; 27.4300; 27.6200; 27.8400; 28.0700; 28.2800; 28.5300; 28.6900; 28.9000; 29.1100; 29.3200; 29.5100; 29.7100; 29.9000; 30.0900; 30.3000; 30.4900; 30.6800; 30.8800; 31.0900; 31.3000; 31.5000; 31.7100; 31.9000; 32.1200; 32.3300; 32.5400; 32.7400; 32.9600; 33.1700; 33.4000; 33.7900; 33.9800; 34.3900; 34.5700; 34.8100; 35.0100; 35.2000; 35.4500; 35.6400; 35.8400; 36.0500; 36.2600; 36.4600; 36.6600; 36.9400; 37.1400; 37.4200; 37.5800; 37.7800; 38.5800; 38.7800; 39.1600; 39.3700; 39.5900; 39.8100; 39.9800; 40.1800; 40.3700; 40.5800; 40.8000; 41.0800; 41.1100; 42.0200; 42.2400; 42.3000; 42.6900; 43.2300; 43.4800; 43.8100; 43.9800; 44.0700; 44.1900; 44.4100; 54.1400; 54.4200; 18.9400; 14.4300; 14.6300; 14.6400; 14.8400; 15.0400; 15.0500; 15.2500; 15.2600; 15.4600; 15.4700; 15.6800; 15.6900; 15.8900; 15.9000; 16.0800; 16.0900; 16.2700; 16.2800; 16.3800; 16.4700; 16.6600; 16.8400; 17.2200; 17.4200; 17.4300; 17.6300; 17.8100; 18.0000; 18.1800; 18.3700; 18.5500; 18.6400; 18.7500; 19.6100; 19.7300; 20.1600; 20.3600; 20.5700; 20.7800; 20.9700; 21.1700; 21.3700; 21.5700; 21.7700; 23.3700; 23.6100; 24.2300; 24.6700; 25.3800; 25.8500; 39.2000	7011; 3645; 3649; 3650; 3730; 3731; 3737; 3806; 3807; 3813; 3883; 3884; 3951; 3952; 3953; 4027; 4028; 4032; 4104; 4105; 4110; 4169; 4185; 4186; 4201; 4255; 4257; 4334; 4336; 4412; 4414; 4490; 4492; 4568; 4569; 4642; 4647; 4723; 4726; 4803; 4808; 4883; 4956; 4964; 5015; 5032; 5043; 5050; 5104; 5216; 5293; 5529; 5610; 5690; 5765; 5772; 5845; 5926; 6007; 6086; 6168; 6246; 6327; 6697; 6826; 6909; 7223; 7320; 7435; 7520; 7689; 7864; 9123; 19050; 19069; 19122; 19252; 19896; 19962; 20023; 20104; 20168; 20187; 20283; 20333; 20382; 20432; 20490; 20541; 20589; 20639; 20691; 20740; 20789; 20839; 20886; 20938; 20989; 19207; 3949; 3991; 4020; 4021; 4022; 4098; 4099; 4100; 4172; 4173; 4176; 4246; 4247; 4312; 4313; 4314; 4380; 4381; 4382; 4447; 4448; 4450; 4515; 4516; 4521; 4591; 4592; 4661; 4663; 4738; 4740; 4813; 4816; 4887; 4889; 4957; 4961; 5036; 5040; 5111; 5114; 5186; 5189; 5260; 5266; 5311; 5336; 5402; 5441; 5470; 5476; 5547; 5752; 5790; 5820; 5890; 5959; 6026; 6094; 6160; 6235; 6313; 6386; 6458; 6532; 6575; 6602; 6737; 6816; 6893; 6916; 7113; 7188; 7342; 7416; 7485; 7551; 7627; 7838; 7904; 7971; 8048; 8394; 8409; 8480; 8517; 8545; 8613; 8688; 8770; 8842; 8930; 8983; 9058; 9131; 9203; 9268; 9338; 9403; 9468; 9539; 9605; 9671; 9743; 9816; 9887; 9955; 10030; 10096; 10170; 10244; 10317; 10386; 10458; 10530; 10610; 10743; 10808; 10948; 11012; 11093; 11163; 11230; 11313; 11380; 11446; 11520; 11591; 11659; 11727; 11823; 11894; 11989; 12045; 12112; 12384; 12452; 12583; 12655; 12730; 12805; 12863; 12931; 12997; 13067; 13142; 13236; 13249; 13556; 13630; 13653; 13784; 13966; 14052; 14164; 14221; 14251; 14291; 14368; 17560; 17658; 4026; 4107; 4179; 4181; 4252; 4254; 4324; 4328; 4397; 4398; 4402; 4471; 4472; 4475; 4547; 4548; 4612; 4614; 4680; 4681; 4716; 4747; 4749; 4817; 4881; 4882; 4945; 4946; 5012; 5080; 5084; 5154; 5218; 5282; 5346; 5411; 5475; 5505; 5542; 5814; 5843; 5883; 6035; 6106; 6179; 6253; 6319; 6390; 6526; 6594; 6822; 7163; 7245; 7461; 7614; 7859; 8020; 12619	sp|P01876|IGHA1_HUMAN Immunoglobulin heavy constant alpha 1 OS=Homo sapiens OX=9606 GN=IGHA1 PE=1 SV=2	P01876					K.SAVQGPPER.D		True-positive			SA		E2	939.4782; 939.4783; 939.4789; 939.4789; 939.4789; 939.4789; 939.4789; 939.4789; 939.4789; 939.4789; 939.4788; 939.4788; 939.4789; 939.4789; 939.4789; 939.4788; 939.4788; 939.4788; 939.4788; 939.4788; 939.4788; 939.4788; 939.4789; 939.4789; 939.4788; 939.4787; 939.4787; 939.4788; 939.4788; 939.4784; 939.4784; 939.4783; 939.4783; 939.4784; 939.4784; 939.4785; 939.4785; 939.4785; 939.4785; 939.4784; 939.4784; 939.4784; 939.4782; 939.4782; 939.4783; 939.4783; 939.4785; 939.4785; 939.4784; 939.4780; 939.4783; 939.4785; 939.4784; 939.4783; 939.4783; 939.4786; 939.4784; 939.4784; 939.4782; 939.4784; 939.4785; 939.4784; 939.4779; 939.4785; 939.4781; 939.4776; 939.4782; 939.4784; 939.4780; 939.4782; 939.4779; 939.4781; 939.4783; 939.4779; 939.4782; 939.4781; 939.4789; 939.4781; 939.4782; 939.4785; 939.4783; 939.4784; 939.4782; 939.4782; 939.4783; 939.4782; 939.4784; 939.4784; 939.4785; 939.4783; 939.4786; 939.4785; 939.4782; 939.4785; 939.4785; 939.4786; 939.4782; 939.4782; 939.4783; 939.4789; 939.4789; 939.4789; 939.4789; 939.4789; 939.4789; 939.4789; 939.4789; 939.4788; 939.4788; 939.4789; 939.4789; 939.4789; 939.4788; 939.4788; 939.4788; 939.4788; 939.4788; 939.4788; 939.4788; 939.4789; 939.4789; 939.4788; 939.4787; 939.4787; 939.4788; 939.4788; 939.4784; 939.4784; 939.4783; 939.4783; 939.4784; 939.4784; 939.4785; 939.4785; 939.4785; 939.4785; 939.4784; 939.4784; 939.4784; 939.4782; 939.4782; 939.4783; 939.4783; 939.4785; 939.4785; 939.4784; 939.4780; 939.4783; 939.4785; 939.4784; 939.4783; 939.4783; 939.4786; 939.4784; 939.4784; 939.4782; 939.4784; 939.4785; 939.4784; 939.4779; 939.4785; 939.4781; 939.4776; 939.4782; 939.4782; 939.4784; 939.4780; 939.4782; 939.4779; 939.4781; 939.4783; 939.4779; 939.4782; 939.4781; 939.4789; 939.4781; 939.4782; 939.4785; 939.4783; 939.4784; 939.4782; 939.4782; 939.4783; 939.4782; 939.4784; 939.4784; 939.4785; 939.4783; 939.4786; 939.4785; 939.4782; 939.4785; 939.4785; 939.4786; 939.4782; 939.4782; 939.4785; 939.4789; 939.4788; 939.4788; 939.4788; 939.4788; 939.4789; 939.4789; 939.4789; 939.4785; 939.4785; 939.4785; 939.4786; 939.4786; 939.4789; 939.4789; 939.4789; 939.4791; 939.4791; 939.4791; 939.4790; 939.4790; 939.4790; 939.4787; 939.4787; 939.4787; 939.4785; 939.4785; 939.4783; 939.4783; 939.4784; 939.4784; 939.4785; 939.4785; 939.4784; 939.4784; 939.4784; 939.4784; 939.4782; 939.4782; 939.4784; 939.4784; 939.4784; 939.4784; 939.4784; 939.4784; 939.4783; 939.4785; 939.4783; 939.4783; 939.4784; 939.4784; 939.4783; 939.4785; 939.4784; 939.4783; 939.4782; 939.4785; 939.4782; 939.4786; 939.4783; 939.4785; 939.4784; 939.4784; 939.4784; 939.4783; 939.4784; 939.4783; 939.4786; 939.4784; 939.4784; 939.4784; 939.4782; 939.4783; 939.4783; 939.4783; 939.4788; 939.4785; 939.4784; 939.4781; 939.4785; 939.4785; 939.4787; 939.4782; 939.4785; 939.4783; 939.4787; 939.4785; 939.4787; 939.4785; 939.4784; 939.4784; 939.4785; 939.4783; 939.4790; 939.4785; 939.4785; 939.4782; 939.4785; 939.4783; 939.4781; 939.4781; 939.4784; 939.4783; 939.4784; 939.4786; 939.4782; 939.4782; 939.4783; 939.4784; 939.4783; 939.4783; 939.4786; 939.4782; 939.4782; 939.4788; 939.4784; 939.4784; 939.4790; 939.4779; 939.4783; 939.4786; 939.4783; 939.4790; 939.4784; 939.4778; 939.4783; 939.4783; 939.4787; 939.4781; 939.4782; 939.4782; 939.4778; 939.4785; 939.4786; 939.4784; 939.4783; 939.4783; 939.4787; 939.4785; 939.4786; 939.4782; 939.4783; 939.4792; 939.4780; 939.4784; 939.4784; 939.4789; 939.4785; 939.4786; 939.4778; 939.4787; 939.4777; 939.4786; 939.4780; 939.4787; 939.4778; 939.4785; 939.4780; 939.4796; 939.4784; 939.4783; 939.4785; 939.4789; 939.4788; 939.4788; 939.4788; 939.4788; 939.4789; 939.4789; 939.4789; 939.4785; 939.4785; 939.4785; 939.4786; 939.4786; 939.4789; 939.4789; 939.4789; 939.4791; 939.4791; 939.4791; 939.4790; 939.4790; 939.4790; 939.4787; 939.4787; 939.4787; 939.4785; 939.4785; 939.4783; 939.4783; 939.4784; 939.4784; 939.4785; 939.4785; 939.4784; 939.4784; 939.4784; 939.4784; 939.4782; 939.4782; 939.4784; 939.4784; 939.4784; 939.4784; 939.4784; 939.4784; 939.4783; 939.4785; 939.4783; 939.4783; 939.4784; 939.4784; 939.4783; 939.4785; 939.4784; 939.4783; 939.4782; 939.4785; 939.4782; 939.4786; 939.4783; 939.4785; 939.4784; 939.4784; 939.4784; 939.4783; 939.4784; 939.4783; 939.4786; 939.4784; 939.4784; 939.4784; 939.4782; 939.4783; 939.4783; 939.4783; 939.4788; 939.4785; 939.4784; 939.4781; 939.4785; 939.4785; 939.4787; 939.4782; 939.4785; 939.4783; 939.4787; 939.4785; 939.4787; 939.4785; 939.4784; 939.4784; 939.4785; 939.4783; 939.4790; 939.4785; 939.4785; 939.4782; 939.4785; 939.4783; 939.4781; 939.4781; 939.4784; 939.4783; 939.4784; 939.4786; 939.4782; 939.4782; 939.4783; 939.4784; 939.4783; 939.4783; 939.4786; 939.4782; 939.4782; 939.4788; 939.4784; 939.4784; 939.4790; 939.4779; 939.4783; 939.4786; 939.4783; 939.4790; 939.4784; 939.4778; 939.4783; 939.4783; 939.4787; 939.4781; 939.4782; 939.4782; 939.4778; 939.4785; 939.4786; 939.4784; 939.4783; 939.4783; 939.4787; 939.4785; 939.4786; 939.4782; 939.4783; 939.4792; 939.4780; 939.4784; 939.4784; 939.4789; 939.4785; 939.4786; 939.4778; 939.4787; 939.4777; 939.4786; 939.4780; 939.4787; 939.4778; 939.4785; 939.4780; 939.4796; 939.4784; 939.4783; 939.4783; 939.4789; 939.4789; 939.4789; 939.4789; 939.4789; 939.4789; 939.4784; 939.4784; 939.4783; 939.4783; 939.4788; 939.4788; 939.4788; 939.4788; 939.4788; 939.4788; 939.4786; 939.4786; 939.4785; 939.4785; 939.4784; 939.4784; 939.4784; 939.4784; 939.4784; 939.4783; 939.4783; 939.4784; 939.4784; 939.4783; 939.4783; 939.4783; 939.4785; 939.4785; 939.4783; 939.4783; 939.4783; 939.4783; 939.4784; 939.4782; 939.4784; 939.4786; 939.4783; 939.4783; 939.4784; 939.4783; 939.4786; 939.4785; 939.4784; 939.4785; 939.4783; 939.4781; 939.4784; 939.4782; 939.4785; 939.4783; 939.4781; 939.4786; 939.4781; 939.4786; 939.4781; 939.4785; 939.4789; 939.4789; 939.4789; 939.4789; 939.4789; 939.4789; 939.4784; 939.4784; 939.4783; 939.4783; 939.4788; 939.4788; 939.4788; 939.4788; 939.4788; 939.4788; 939.4786; 939.4786; 939.4785; 939.4785; 939.4784; 939.4784; 939.4784; 939.4784; 939.4784; 939.4783; 939.4783; 939.4784; 939.4784; 939.4783; 939.4783; 939.4783; 939.4785; 939.4785; 939.4783; 939.4783; 939.4783; 939.4783; 939.4784; 939.4782; 939.4784; 939.4786; 939.4783; 939.4783; 939.4783; 939.4784; 939.4783; 939.4786; 939.4785; 939.4784; 939.4785; 939.4783; 939.4781; 939.4784; 939.4782; 939.4785; 939.4783; 939.4781; 939.4786; 939.4781; 939.4786; 939.4781; 939.4785		2	37640.3	Hum_IgAgf-T077-22_Hc_D_Step.raw_20220615_glyco_unspec_cut; Hum_IgAgf-T077-22_Hc_E1_Step.ra...220615_Byonic_noglyc_unspec_cut; Hum_IgAgf-T077-22_Hc_E2_Step	28.80 - 706.19	1.15e-13 - 1.84e-02	1.121e+10 - 9.413e+10	0	14.00 - 14.44	2		169	177	2.47e-13 - 2.78e-02	28.8 - 706.2	28.8 - 706.2	470.7464; 470.7464; 470.7467; 470.7467; 470.7467; 470.7467; 470.7467; 470.7467; 470.7467; 470.7467; 470.7467; 470.7467; 470.7467; 470.7467; 470.7467; 470.7467; 470.7467; 470.7467; 470.7467; 470.7467; 470.7467; 470.7467; 470.7467; 470.7467; 470.7467; 470.7466; 470.7466; 470.7467; 470.7467; 470.7465; 470.7465; 470.7464; 470.7464; 470.7465; 470.7465; 470.7465; 470.7465; 470.7465; 470.7465; 470.7465; 470.7465; 470.7465; 470.7464; 470.7464; 470.7464; 470.7464; 470.7465; 470.7465; 470.7465; 470.7463; 470.7464; 470.7465; 470.7465; 470.7464; 470.7464; 470.7466; 470.7465; 470.7465; 470.7464; 470.7465; 470.7465; 470.7465; 470.7462; 470.7465; 470.7463; 470.7461; 470.7464; 470.7465; 470.7463; 470.7464; 470.7462; 470.7463; 470.7464; 470.7462; 470.7464; 470.7463; 470.7467; 470.7463; 470.7464; 470.7465; 470.7464; 470.7465; 470.7464; 470.7464; 470.7464; 470.7464; 470.7465; 470.7465; 470.7465; 470.7465; 470.7466; 470.7465; 470.7464; 470.7465; 470.7465; 470.7466; 470.7464; 470.7464; 470.7464; 470.7467; 470.7467; 470.7467; 470.7467; 470.7467; 470.7467; 470.7467; 470.7467; 470.7467; 470.7467; 470.7467; 470.7467; 470.7467; 470.7467; 470.7467; 470.7467; 470.7467; 470.7467; 470.7467; 470.7467; 470.7467; 470.7467; 470.7467; 470.7466; 470.7466; 470.7467; 470.7467; 470.7465; 470.7465; 470.7464; 470.7464; 470.7465; 470.7465; 470.7465; 470.7465; 470.7465; 470.7465; 470.7465; 470.7465; 470.7465; 470.7464; 470.7464; 470.7464; 470.7464; 470.7465; 470.7465; 470.7465; 470.7463; 470.7464; 470.7465; 470.7465; 470.7464; 470.7464; 470.7466; 470.7465; 470.7465; 470.7464; 470.7465; 470.7465; 470.7465; 470.7462; 470.7465; 470.7463; 470.7461; 470.7464; 470.7464; 470.7465; 470.7463; 470.7464; 470.7462; 470.7463; 470.7464; 470.7462; 470.7464; 470.7463; 470.7467; 470.7463; 470.7464; 470.7465; 470.7464; 470.7465; 470.7464; 470.7464; 470.7464; 470.7464; 470.7465; 470.7465; 470.7465; 470.7465; 470.7466; 470.7465; 470.7464; 470.7465; 470.7465; 470.7466; 470.7464; 470.7464; 470.7465; 470.7467; 470.7467; 470.7467; 470.7467; 470.7467; 470.7467; 470.7467; 470.7467; 470.7465; 470.7465; 470.7465; 470.7466; 470.7466; 470.7467; 470.7467; 470.7467; 470.7468; 470.7468; 470.7468; 470.7468; 470.7468; 470.7468; 470.7466; 470.7466; 470.7466; 470.7465; 470.7465; 470.7464; 470.7464; 470.7465; 470.7465; 470.7465; 470.7465; 470.7465; 470.7465; 470.7465; 470.7465; 470.7464; 470.7464; 470.7465; 470.7465; 470.7465; 470.7465; 470.7465; 470.7465; 470.7464; 470.7465; 470.7464; 470.7464; 470.7465; 470.7465; 470.7464; 470.7465; 470.7465; 470.7464; 470.7464; 470.7465; 470.7464; 470.7466; 470.7464; 470.7465; 470.7465; 470.7465; 470.7465; 470.7464; 470.7465; 470.7464; 470.7466; 470.7465; 470.7465; 470.7465; 470.7464; 470.7464; 470.7465; 470.7464; 470.7467; 470.7465; 470.7465; 470.7463; 470.7465; 470.7465; 470.7466; 470.7464; 470.7465; 470.7464; 470.7466; 470.7465; 470.7466; 470.7465; 470.7465; 470.7465; 470.7465; 470.7464; 470.7468; 470.7465; 470.7465; 470.7464; 470.7465; 470.7464; 470.7463; 470.7463; 470.7465; 470.7464; 470.7465; 470.7466; 470.7464; 470.7464; 470.7464; 470.7465; 470.7464; 470.7464; 470.7466; 470.7464; 470.7464; 470.7467; 470.7465; 470.7465; 470.7468; 470.7462; 470.7464; 470.7466; 470.7464; 470.7468; 470.7465; 470.7462; 470.7464; 470.7464; 470.7466; 470.7463; 470.7464; 470.7464; 470.7462; 470.7465; 470.7466; 470.7465; 470.7464; 470.7464; 470.7466; 470.7465; 470.7466; 470.7464; 470.7464; 470.7469; 470.7463; 470.7465; 470.7465; 470.7467; 470.7465; 470.7466; 470.7462; 470.7466; 470.7461; 470.7466; 470.7463; 470.7466; 470.7462; 470.7465; 470.7463; 470.7471; 470.7465; 470.7464; 470.7465; 470.7467; 470.7467; 470.7467; 470.7467; 470.7467; 470.7467; 470.7467; 470.7467; 470.7465; 470.7465; 470.7465; 470.7466; 470.7466; 470.7467; 470.7467; 470.7467; 470.7468; 470.7468; 470.7468; 470.7468; 470.7468; 470.7468; 470.7466; 470.7466; 470.7466; 470.7465; 470.7465; 470.7464; 470.7464; 470.7465; 470.7465; 470.7465; 470.7465; 470.7465; 470.7465; 470.7465; 470.7465; 470.7464; 470.7464; 470.7465; 470.7465; 470.7465; 470.7465; 470.7465; 470.7465; 470.7464; 470.7465; 470.7464; 470.7464; 470.7465; 470.7465; 470.7464; 470.7465; 470.7465; 470.7464; 470.7464; 470.7465; 470.7464; 470.7466; 470.7464; 470.7465; 470.7465; 470.7465; 470.7465; 470.7464; 470.7465; 470.7464; 470.7466; 470.7465; 470.7465; 470.7465; 470.7464; 470.7464; 470.7465; 470.7464; 470.7467; 470.7465; 470.7465; 470.7463; 470.7465; 470.7465; 470.7466; 470.7464; 470.7465; 470.7464; 470.7466; 470.7465; 470.7466; 470.7465; 470.7465; 470.7465; 470.7465; 470.7464; 470.7468; 470.7465; 470.7465; 470.7464; 470.7465; 470.7464; 470.7463; 470.7463; 470.7465; 470.7464; 470.7465; 470.7466; 470.7464; 470.7464; 470.7464; 470.7465; 470.7464; 470.7464; 470.7466; 470.7464; 470.7464; 470.7467; 470.7465; 470.7465; 470.7468; 470.7462; 470.7464; 470.7466; 470.7464; 470.7468; 470.7465; 470.7462; 470.7464; 470.7464; 470.7466; 470.7463; 470.7464; 470.7464; 470.7462; 470.7465; 470.7466; 470.7465; 470.7464; 470.7464; 470.7466; 470.7465; 470.7466; 470.7464; 470.7464; 470.7469; 470.7463; 470.7465; 470.7465; 470.7467; 470.7465; 470.7466; 470.7462; 470.7466; 470.7461; 470.7466; 470.7463; 470.7466; 470.7462; 470.7465; 470.7463; 470.7471; 470.7465; 470.7464; 470.7464; 470.7467; 470.7467; 470.7467; 470.7467; 470.7467; 470.7467; 470.7465; 470.7465; 470.7464; 470.7464; 470.7467; 470.7467; 470.7467; 470.7467; 470.7467; 470.7467; 470.7466; 470.7466; 470.7465; 470.7465; 470.7465; 470.7465; 470.7465; 470.7465; 470.7465; 470.7464; 470.7464; 470.7465; 470.7465; 470.7464; 470.7464; 470.7464; 470.7465; 470.7465; 470.7464; 470.7464; 470.7464; 470.7464; 470.7465; 470.7464; 470.7465; 470.7466; 470.7464; 470.7464; 470.7465; 470.7464; 470.7466; 470.7465; 470.7465; 470.7465; 470.7464; 470.7463; 470.7465; 470.7464; 470.7465; 470.7464; 470.7463; 470.7466; 470.7463; 470.7466; 470.7463; 470.7465; 470.7467; 470.7467; 470.7467; 470.7467; 470.7467; 470.7467; 470.7465; 470.7465; 470.7464; 470.7464; 470.7467; 470.7467; 470.7467; 470.7467; 470.7467; 470.7467; 470.7466; 470.7466; 470.7465; 470.7465; 470.7465; 470.7465; 470.7465; 470.7465; 470.7465; 470.7464; 470.7464; 470.7465; 470.7465; 470.7464; 470.7464; 470.7464; 470.7465; 470.7465; 470.7464; 470.7464; 470.7464; 470.7464; 470.7465; 470.7464; 470.7465; 470.7466; 470.7464; 470.7464; 470.7464; 470.7465; 470.7464; 470.7466; 470.7465; 470.7465; 470.7465; 470.7464; 470.7463; 470.7465; 470.7464; 470.7465; 470.7464; 470.7463; 470.7466; 470.7463; 470.7466; 470.7463; 470.7465	470.746	0.90; 0.95; 1.60; 1.60; 1.61; 1.61; 1.61; 1.62; 1.62; 1.62; 1.51; 1.51; 1.65; 1.65; 1.65; 1.45; 1.45; 1.45; 1.45; 1.45; 1.45; 1.50; 1.56; 1.56; 1.49; 1.34; 1.34; 1.45; 1.45; 1.05; 1.05; 0.97; 0.97; 1.04; 1.04; 1.17; 1.17; 1.17; 1.17; 1.04; 1.04; 1.09; 0.88; 0.88; 1.00; 1.00; 1.19; 1.19; 1.12; 0.65; 0.93; 1.19; 1.06; 0.92; 0.92; 1.24; 1.04; 1.04; 0.91; 1.12; 1.18; 1.07; 0.50; 1.22; 0.75; 0.25; 0.85; 1.03; 0.69; 0.89; 0.58; 0.73; 0.91; 0.59; 0.84; 0.72; 1.56; 0.70; 0.82; 1.13; 0.97; 1.07; 0.84; 0.91; 1.00; 0.90; 1.11; 1.11; 1.22; 1.01; 1.26; 1.17; 0.84; 1.13; 1.13; 1.24; 0.84; 0.91; 0.95; 1.60; 1.60; 1.61; 1.61; 1.61; 1.62; 1.62; 1.62; 1.51; 1.51; 1.65; 1.65; 1.65; 1.45; 1.45; 1.45; 1.45; 1.45; 1.45; 1.50; 1.56; 1.56; 1.49; 1.34; 1.34; 1.45; 1.45; 1.05; 1.05; 0.97; 0.97; 1.04; 1.04; 1.17; 1.17; 1.17; 1.17; 1.04; 1.04; 1.09; 0.88; 0.88; 1.00; 1.00; 1.19; 1.19; 1.12; 0.65; 0.93; 1.19; 1.06; 0.92; 0.92; 1.24; 1.04; 1.04; 0.91; 1.12; 1.18; 1.07; 0.50; 1.22; 0.75; 0.25; 0.90; 0.85; 1.03; 0.69; 0.89; 0.58; 0.73; 0.91; 0.59; 0.84; 0.72; 1.56; 0.70; 0.82; 1.13; 0.97; 1.07; 0.84; 0.91; 1.00; 0.90; 1.11; 1.11; 1.22; 1.01; 1.26; 1.17; 0.84; 1.13; 1.13; 1.24; 0.84; 0.91; 1.20; 1.56; 1.48; 1.53; 1.53; 1.53; 1.58; 1.58; 1.58; 1.18; 1.18; 1.18; 1.33; 1.33; 1.61; 1.61; 1.61; 1.83; 1.83; 1.83; 1.73; 1.73; 1.73; 1.35; 1.35; 1.35; 1.22; 1.22; 0.94; 0.94; 1.04; 1.04; 1.20; 1.20; 1.05; 1.05; 1.04; 1.04; 0.85; 0.85; 1.11; 1.11; 1.12; 1.12; 1.12; 1.12; 0.99; 1.19; 0.99; 0.99; 1.11; 1.11; 0.93; 1.23; 1.04; 0.98; 0.86; 1.20; 0.82; 1.29; 0.98; 1.20; 1.08; 1.02; 1.02; 0.94; 1.06; 0.91; 1.28; 1.07; 1.12; 1.12; 0.82; 0.94; 1.02; 0.97; 1.46; 1.20; 1.05; 0.74; 1.20; 1.15; 1.43; 0.83; 1.22; 0.97; 1.37; 1.18; 1.44; 1.18; 1.05; 1.11; 1.17; 0.97; 1.69; 1.16; 1.21; 0.88; 1.13; 0.92; 0.72; 0.79; 1.11; 0.92; 1.11; 1.24; 0.85; 0.85; 1.01; 1.08; 0.96; 0.97; 1.23; 0.83; 0.88; 1.45; 1.07; 1.08; 1.74; 0.52; 0.91; 1.31; 0.92; 1.68; 1.08; 0.48; 0.92; 0.92; 1.39; 0.76; 0.90; 0.85; 0.40; 1.18; 1.24; 1.05; 0.98; 0.92; 1.42; 1.21; 1.26; 0.87; 1.01; 1.88; 0.62; 1.06; 1.05; 1.59; 1.14; 1.27; 0.42; 1.36; 0.30; 1.29; 0.69; 1.35; 0.45; 1.21; 0.67; 2.30; 1.03; 0.95; 1.20; 1.56; 1.48; 1.53; 1.53; 1.53; 1.58; 1.58; 1.58; 1.18; 1.18; 1.18; 1.33; 1.33; 1.61; 1.61; 1.61; 1.83; 1.83; 1.83; 1.73; 1.73; 1.73; 1.35; 1.35; 1.35; 1.22; 1.22; 0.94; 0.94; 1.04; 1.04; 1.20; 1.20; 1.05; 1.05; 1.04; 1.04; 0.85; 0.85; 1.11; 1.11; 1.12; 1.12; 1.12; 1.12; 0.99; 1.19; 0.99; 0.99; 1.11; 1.11; 0.93; 1.23; 1.04; 0.98; 0.86; 1.20; 0.82; 1.29; 0.98; 1.20; 1.08; 1.02; 1.02; 0.94; 1.06; 0.91; 1.28; 1.07; 1.12; 1.12; 0.82; 0.94; 1.02; 0.97; 1.46; 1.20; 1.05; 0.74; 1.20; 1.15; 1.43; 0.83; 1.22; 0.97; 1.37; 1.18; 1.44; 1.18; 1.05; 1.11; 1.17; 0.97; 1.69; 1.16; 1.21; 0.88; 1.13; 0.92; 0.72; 0.79; 1.11; 0.92; 1.11; 1.24; 0.85; 0.85; 1.01; 1.08; 0.96; 0.97; 1.23; 0.83; 0.88; 1.45; 1.07; 1.08; 1.74; 0.52; 0.91; 1.31; 0.92; 1.68; 1.08; 0.48; 0.92; 0.92; 1.39; 0.76; 0.90; 0.85; 0.40; 1.18; 1.24; 1.05; 0.98; 0.92; 1.42; 1.21; 1.26; 0.87; 1.01; 1.88; 0.62; 1.06; 1.05; 1.59; 1.14; 1.27; 0.42; 1.36; 0.30; 1.29; 0.69; 1.35; 0.45; 1.21; 0.67; 2.30; 1.03; 0.95; 0.92; 1.61; 1.61; 1.65; 1.65; 1.55; 1.55; 1.07; 1.07; 0.99; 0.99; 1.45; 1.45; 1.45; 1.53; 1.53; 1.53; 1.29; 1.29; 1.16; 1.16; 1.02; 1.02; 1.08; 1.07; 1.07; 0.99; 0.99; 1.12; 1.12; 0.94; 0.94; 0.95; 1.14; 1.14; 0.95; 1.00; 1.00; 1.00; 1.08; 0.90; 1.10; 1.24; 1.01; 0.94; 1.06; 0.92; 1.30; 1.17; 1.11; 1.17; 0.94; 0.77; 1.11; 0.87; 1.18; 0.96; 0.70; 1.27; 0.79; 1.29; 0.79; 1.20; 1.61; 1.61; 1.65; 1.65; 1.55; 1.55; 1.07; 1.07; 0.99; 0.99; 1.45; 1.45; 1.45; 1.53; 1.53; 1.53; 1.29; 1.29; 1.16; 1.16; 1.02; 1.02; 1.08; 1.07; 1.07; 0.99; 0.99; 1.12; 1.12; 0.94; 0.94; 0.95; 1.14; 1.14; 0.95; 1.00; 1.00; 1.00; 1.08; 0.90; 1.10; 1.24; 0.92; 1.01; 0.94; 1.06; 0.92; 1.30; 1.17; 1.11; 1.17; 0.94; 0.77; 1.11; 0.87; 1.18; 0.96; 0.70; 1.27; 0.79; 1.29; 0.79; 1.20	0	939.477	1; 2; 3	1	1.489e+09 - 1.287e+10	14.00 - 14.44		13.96 - 14.39	15.16 - 18.01	Hum_IgAgf-T077-22_Hc_D_Step.raw_20220615_noglyc_spec_cut; Hum_IgAgf-T077-22_Hc_D_Step.raw...220615_Byonic_noglyc_unspec_cut; Hum_IgAgf-T077-22_Hc_E1_Step.raw_20220615_noglyc_spec_cut; Hum_IgAgf-T077-22_Hc_E1_Step.ra...220615_Byonic_noglyc_unspec_cut; Hum_IgAgf-T077-22_Hc_E2_Step.raw_20220615_noglyc_spec_cut; Hum_IgAgf-T077-22_Hc_E2_Step.ra...220615_Byonic_noglyc_unspec_cut	//ad.mpi-magdeburg.mpg.de/data/bpe/teams/analytics/Byonic/Data/Greta/In-depth IgA project/Quantification/Hum_IgAgf-T077-22_Hc_D_Step.raw_20220615_noglyc_spec_cut/Hum_IgAgf-T077-22_Hc_D_Step.raw_20220615_noglyc_spec_cut.byrslt; //ad.mpi-magdeburg.mpg.de/data/bpe/teams/analytics/Byonic/Data/Greta/In-depth IgA project/Quantification/Hum_IgAgf-T077-22_Hc_D_Step.raw...220615_Byonic_noglyc_unspec_cut/Hum_IgAgf-T077-22_Hc_D_Step.raw...220615_Byonic_noglyc_unspec_cut.byrslt; //ad.mpi-magdeburg.mpg.de/data/bpe/teams/analytics/Byonic/Data/Greta/In-depth IgA project/Quantification/Hum_IgAgf-T077-22_Hc_E1_Step.raw_20220615_noglyc_spec_cut/Hum_IgAgf-T077-22_Hc_E1_Step.raw_20220615_noglyc_spec_cut.byrslt; //ad.mpi-magdeburg.mpg.de/data/bpe/teams/analytics/Byonic/Data/Greta/In-depth IgA project/Quantification/Hum_IgAgf-T077-22_Hc_E1_Step.ra...220615_Byonic_noglyc_unspec_cut/Hum_IgAgf-T077-22_Hc_E1_Step.ra...220615_Byonic_noglyc_unspec_cut.byrslt; //ad.mpi-magdeburg.mpg.de/data/bpe/teams/analytics/Byonic/Data/Greta/In-depth IgA project/Quantification/Hum_IgAgf-T077-22_Hc_E2_Step.raw_20220615_noglyc_spec_cut/Hum_IgAgf-T077-22_Hc_E2_Step.raw_20220615_noglyc_spec_cut.byrslt; //ad.mpi-magdeburg.mpg.de/data/bpe/teams/analytics/Byonic/Data/Greta/In-depth IgA project/Quantification/Hum_IgAgf-T077-22_Hc_E2_Step.ra...220615_Byonic_noglyc_unspec_cut/Hum_IgAgf-T077-22_Hc_E2_Step.ra...220615_Byonic_noglyc_unspec_cut.byrslt	//ad/lab/bpe/eclipse/Data/Greta/20220510_Hum_IgA_Cotton-HILIC/Hum_IgAgf-T077-22_Hc_D_Step.raw; //ad/lab/bpe/eclipse/Data/Greta/20220510_Hum_IgA_Cotton-HILIC/Hum_IgAgf-T077-22_Hc_E1_Step.raw; //ad/lab/bpe/eclipse/Data/Greta/20220510_Hum_IgA_Cotton-HILIC/Hum_IgAgf-T077-22_Hc_E2_Step.raw							--			hcd		Reference	6.06	2e+10 - 2e+11			0.07		[13.96 14.65], [14.65 18.01]		--	2 in 2		134000000000
268.1	514; 188; 189; 190; 194; 195; 196; 199; 200; 201; 206; 207; 211; 212; 213; 218; 219; 220; 227; 228; 229; 236; 237; 238; 240; 244; 245; 253; 254; 260; 261; 264; 266; 270; 271; 274; 275; 278; 279; 281; 282; 287; 292; 293; 297; 301; 302; 304; 309; 325; 335; 355; 361; 368; 373; 374; 382; 388; 392; 399; 405; 413; 421; 465; 481; 496; 540; 551; 568; 579; 600; 627; 678; 1993; 1995; 2010; 2039; 2128; 2132; 2134; 2142; 2147; 2149; 2157; 2162; 2168; 2173; 2177; 2185; 2188; 2192; 2198; 2202; 2205; 2208; 2212; 2216; 2219; 2222; 2223; 2224; 2241; 2242; 2245; 2261; 2262; 2265; 2284; 2285; 2301; 2302; 2303; 2320; 2321; 2324; 2349; 2350; 2353; 2375; 2378; 2379; 2385; 2398; 2399; 2416; 2417; 2439; 2440; 2461; 2463; 2487; 2488; 2511; 2516; 2537; 2540; 2565; 2567; 2595; 2617; 2618; 2635; 2637; 2640; 2642; 2654; 2679; 2705; 2763; 2780; 2803; 2827; 2829; 2855; 2886; 2915; 2949; 2983; 3007; 3037; 3164; 3203; 3236; 3280; 3346; 3380; 3410; 3440; 3491; 3549; 3676; 5657; 5659; 5675; 5706; 5798; 5802; 5804; 5812; 5817; 5819; 5827; 5832; 5838; 5843; 5847; 5855; 5858; 5862; 5868; 5872; 5875; 5878; 5882; 5886; 5889	22.6700; 13.9700; 13.9800; 14.1900; 14.2100; 14.3900; 14.4000; 14.4100; 14.6100; 14.8000; 15.0100; 15.0200; 15.2200; 15.2300; 15.2400; 15.4000; 15.4400; 15.4500; 15.4800; 15.6300; 15.6400; 15.8400; 15.8500; 16.0400; 16.0500; 16.2500; 16.2600; 16.4500; 16.4600; 16.6400; 16.6500; 16.8500; 16.8600; 17.0500; 17.0600; 17.2500; 17.4400; 17.4600; 17.5900; 17.6400; 17.6600; 17.6800; 17.8200; 18.1100; 18.3100; 18.9200; 19.1200; 19.3200; 19.5200; 19.5300; 19.7200; 19.9200; 20.1300; 20.3300; 20.5300; 20.7300; 20.9400; 21.8700; 22.2000; 22.4100; 23.2100; 23.4500; 23.7400; 23.9600; 24.3800; 24.8300; 28.0300; 53.7100; 53.7600; 53.9100; 54.2900; 56.1600; 56.3500; 56.5400; 56.7800; 56.9900; 57.0500; 57.3500; 57.5200; 57.7000; 57.8800; 58.0700; 58.2600; 58.4300; 58.6000; 58.7800; 58.9500; 59.1300; 59.3000; 59.4800; 59.6600; 59.8300	7011; 3645; 3649; 3650; 3730; 3731; 3737; 3806; 3807; 3813; 3883; 3884; 3951; 3952; 3953; 4027; 4028; 4032; 4104; 4105; 4110; 4169; 4185; 4186; 4201; 4255; 4257; 4334; 4336; 4412; 4414; 4490; 4492; 4568; 4569; 4642; 4647; 4723; 4726; 4803; 4808; 4883; 4956; 4964; 5015; 5032; 5043; 5050; 5104; 5216; 5293; 5529; 5610; 5690; 5765; 5772; 5845; 5926; 6007; 6086; 6168; 6246; 6327; 6697; 6826; 6909; 7223; 7320; 7435; 7520; 7689; 7864; 9123; 19050; 19069; 19122; 19252; 19896; 19962; 20023; 20104; 20168; 20187; 20283; 20333; 20382; 20432; 20490; 20541; 20589; 20639; 20691; 20740; 20789; 20839; 20886; 20938; 20989	sp|P01876|IGHA1_HUMAN Immunoglobulin heavy constant alpha 1 OS=Homo sapiens OX=9606 GN=IGHA1 PE=1 SV=2	P01876					K.SAVQGPPER.D		True-positive			SA		D	939.4782; 939.4783; 939.4789; 939.4789; 939.4789; 939.4789; 939.4789; 939.4789; 939.4789; 939.4789; 939.4788; 939.4788; 939.4789; 939.4789; 939.4789; 939.4788; 939.4788; 939.4788; 939.4788; 939.4788; 939.4788; 939.4788; 939.4789; 939.4789; 939.4788; 939.4787; 939.4787; 939.4788; 939.4788; 939.4784; 939.4784; 939.4783; 939.4783; 939.4784; 939.4784; 939.4785; 939.4785; 939.4785; 939.4785; 939.4784; 939.4784; 939.4784; 939.4782; 939.4782; 939.4783; 939.4783; 939.4785; 939.4785; 939.4784; 939.4780; 939.4783; 939.4785; 939.4784; 939.4783; 939.4783; 939.4786; 939.4784; 939.4784; 939.4782; 939.4784; 939.4785; 939.4784; 939.4779; 939.4785; 939.4781; 939.4776; 939.4782; 939.4784; 939.4780; 939.4782; 939.4779; 939.4781; 939.4783; 939.4779; 939.4782; 939.4781; 939.4789; 939.4781; 939.4782; 939.4785; 939.4783; 939.4784; 939.4782; 939.4782; 939.4783; 939.4782; 939.4784; 939.4784; 939.4785; 939.4783; 939.4786; 939.4785; 939.4782; 939.4785; 939.4785; 939.4786; 939.4782; 939.4782; 939.4783; 939.4789; 939.4789; 939.4789; 939.4789; 939.4789; 939.4789; 939.4789; 939.4789; 939.4788; 939.4788; 939.4789; 939.4789; 939.4789; 939.4788; 939.4788; 939.4788; 939.4788; 939.4788; 939.4788; 939.4788; 939.4789; 939.4789; 939.4788; 939.4787; 939.4787; 939.4788; 939.4788; 939.4784; 939.4784; 939.4783; 939.4783; 939.4784; 939.4784; 939.4785; 939.4785; 939.4785; 939.4785; 939.4784; 939.4784; 939.4784; 939.4782; 939.4782; 939.4783; 939.4783; 939.4785; 939.4785; 939.4784; 939.4780; 939.4783; 939.4785; 939.4784; 939.4783; 939.4783; 939.4786; 939.4784; 939.4784; 939.4782; 939.4784; 939.4785; 939.4784; 939.4779; 939.4785; 939.4781; 939.4776; 939.4782; 939.4782; 939.4784; 939.4780; 939.4782; 939.4779; 939.4781; 939.4783; 939.4779; 939.4782; 939.4781; 939.4789; 939.4781; 939.4782; 939.4785; 939.4783; 939.4784; 939.4782; 939.4782; 939.4783; 939.4782; 939.4784; 939.4784; 939.4785; 939.4783; 939.4786; 939.4785; 939.4782; 939.4785; 939.4785; 939.4786; 939.4782; 939.4782		1	37640.3	Hum_IgAgf-T077-22_Hc_D_Step.raw_20220615_glyco_unspec_cut	144.09 - 700.31	1.15e-13 - 1.52e-03	94100000000	0	14	2		169	177	2.47e-13 - 3.28e-03	144.1 - 700.3	144.1 - 700.3	470.7464; 470.7464; 470.7467; 470.7467; 470.7467; 470.7467; 470.7467; 470.7467; 470.7467; 470.7467; 470.7467; 470.7467; 470.7467; 470.7467; 470.7467; 470.7467; 470.7467; 470.7467; 470.7467; 470.7467; 470.7467; 470.7467; 470.7467; 470.7467; 470.7467; 470.7466; 470.7466; 470.7467; 470.7467; 470.7465; 470.7465; 470.7464; 470.7464; 470.7465; 470.7465; 470.7465; 470.7465; 470.7465; 470.7465; 470.7465; 470.7465; 470.7465; 470.7464; 470.7464; 470.7464; 470.7464; 470.7465; 470.7465; 470.7465; 470.7463; 470.7464; 470.7465; 470.7465; 470.7464; 470.7464; 470.7466; 470.7465; 470.7465; 470.7464; 470.7465; 470.7465; 470.7465; 470.7462; 470.7465; 470.7463; 470.7461; 470.7464; 470.7465; 470.7463; 470.7464; 470.7462; 470.7463; 470.7464; 470.7462; 470.7464; 470.7463; 470.7467; 470.7463; 470.7464; 470.7465; 470.7464; 470.7465; 470.7464; 470.7464; 470.7464; 470.7464; 470.7465; 470.7465; 470.7465; 470.7465; 470.7466; 470.7465; 470.7464; 470.7465; 470.7465; 470.7466; 470.7464; 470.7464; 470.7464; 470.7467; 470.7467; 470.7467; 470.7467; 470.7467; 470.7467; 470.7467; 470.7467; 470.7467; 470.7467; 470.7467; 470.7467; 470.7467; 470.7467; 470.7467; 470.7467; 470.7467; 470.7467; 470.7467; 470.7467; 470.7467; 470.7467; 470.7467; 470.7466; 470.7466; 470.7467; 470.7467; 470.7465; 470.7465; 470.7464; 470.7464; 470.7465; 470.7465; 470.7465; 470.7465; 470.7465; 470.7465; 470.7465; 470.7465; 470.7465; 470.7464; 470.7464; 470.7464; 470.7464; 470.7465; 470.7465; 470.7465; 470.7463; 470.7464; 470.7465; 470.7465; 470.7464; 470.7464; 470.7466; 470.7465; 470.7465; 470.7464; 470.7465; 470.7465; 470.7465; 470.7462; 470.7465; 470.7463; 470.7461; 470.7464; 470.7464; 470.7465; 470.7463; 470.7464; 470.7462; 470.7463; 470.7464; 470.7462; 470.7464; 470.7463; 470.7467; 470.7463; 470.7464; 470.7465; 470.7464; 470.7465; 470.7464; 470.7464; 470.7464; 470.7464; 470.7465; 470.7465; 470.7465; 470.7465; 470.7466; 470.7465; 470.7464; 470.7465; 470.7465; 470.7466; 470.7464; 470.7464	470.746	0.90; 0.95; 1.60; 1.60; 1.61; 1.61; 1.61; 1.62; 1.62; 1.62; 1.51; 1.51; 1.65; 1.65; 1.65; 1.45; 1.45; 1.45; 1.45; 1.45; 1.45; 1.50; 1.56; 1.56; 1.49; 1.34; 1.34; 1.45; 1.45; 1.05; 1.05; 0.97; 0.97; 1.04; 1.04; 1.17; 1.17; 1.17; 1.17; 1.04; 1.04; 1.09; 0.88; 0.88; 1.00; 1.00; 1.19; 1.19; 1.12; 0.65; 0.93; 1.19; 1.06; 0.92; 0.92; 1.24; 1.04; 1.04; 0.91; 1.12; 1.18; 1.07; 0.50; 1.22; 0.75; 0.25; 0.85; 1.03; 0.69; 0.89; 0.58; 0.73; 0.91; 0.59; 0.84; 0.72; 1.56; 0.70; 0.82; 1.13; 0.97; 1.07; 0.84; 0.91; 1.00; 0.90; 1.11; 1.11; 1.22; 1.01; 1.26; 1.17; 0.84; 1.13; 1.13; 1.24; 0.84; 0.91; 0.95; 1.60; 1.60; 1.61; 1.61; 1.61; 1.62; 1.62; 1.62; 1.51; 1.51; 1.65; 1.65; 1.65; 1.45; 1.45; 1.45; 1.45; 1.45; 1.45; 1.50; 1.56; 1.56; 1.49; 1.34; 1.34; 1.45; 1.45; 1.05; 1.05; 0.97; 0.97; 1.04; 1.04; 1.17; 1.17; 1.17; 1.17; 1.04; 1.04; 1.09; 0.88; 0.88; 1.00; 1.00; 1.19; 1.19; 1.12; 0.65; 0.93; 1.19; 1.06; 0.92; 0.92; 1.24; 1.04; 1.04; 0.91; 1.12; 1.18; 1.07; 0.50; 1.22; 0.75; 0.25; 0.90; 0.85; 1.03; 0.69; 0.89; 0.58; 0.73; 0.91; 0.59; 0.84; 0.72; 1.56; 0.70; 0.82; 1.13; 0.97; 1.07; 0.84; 0.91; 1.00; 0.90; 1.11; 1.11; 1.22; 1.01; 1.26; 1.17; 0.84; 1.13; 1.13; 1.24; 0.84; 0.91	0	939.477	1	1	12900000000	14		13.96	18.01	Hum_IgAgf-T077-22_Hc_D_Step.raw_20220615_noglyc_spec_cut; Hum_IgAgf-T077-22_Hc_D_Step.raw...220615_Byonic_noglyc_unspec_cut	//ad.mpi-magdeburg.mpg.de/data/bpe/teams/analytics/Byonic/Data/Greta/In-depth IgA project/Quantification/Hum_IgAgf-T077-22_Hc_D_Step.raw_20220615_noglyc_spec_cut/Hum_IgAgf-T077-22_Hc_D_Step.raw_20220615_noglyc_spec_cut.byrslt; //ad.mpi-magdeburg.mpg.de/data/bpe/teams/analytics/Byonic/Data/Greta/In-depth IgA project/Quantification/Hum_IgAgf-T077-22_Hc_D_Step.raw...220615_Byonic_noglyc_unspec_cut/Hum_IgAgf-T077-22_Hc_D_Step.raw...220615_Byonic_noglyc_unspec_cut.byrslt	//ad/lab/bpe/eclipse/Data/Greta/20220510_Hum_IgA_Cotton-HILIC/Hum_IgAgf-T077-22_Hc_D_Step.raw							--			hcd		Reference	6.06	200000000000			0.07		[13.96 14.65], [14.65 18.01]		--	2 in 2		94100000000
268.2	9575; 6035; 6045; 6054; 6055; 6056; 6072; 6073; 6074; 6091; 6092; 6093; 6104; 6105; 6119; 6120; 6121; 6135; 6136; 6137; 6150; 6151; 6152; 6166; 6167; 6170; 6183; 6184; 6197; 6198; 6210; 6211; 6227; 6229; 6248; 6249; 6268; 6270; 6290; 6292; 6308; 6309; 6322; 6323; 6340; 6341; 6351; 6357; 6366; 6373; 6379; 6381; 6396; 6449; 6461; 6468; 6484; 6494; 6510; 6530; 6544; 6561; 6578; 6596; 6611; 6626; 6636; 6645; 6681; 6709; 6727; 6735; 6773; 6796; 6837; 6856; 6875; 6891; 6914; 6966; 6979; 6994; 7011; 7070; 7073; 7082; 7089; 7094; 7108; 7132; 7152; 7168; 7185; 7194; 7209; 7223; 7235; 7242; 7253; 7263; 7273; 7288; 7300; 7312; 7326; 7338; 7347; 7357; 7368; 7378; 7386; 7397; 7406; 7412; 7421; 7433; 7446; 7460; 7469; 7489; 7499; 7512; 7525; 7530; 7537; 7544; 7552; 7557; 7564; 7573; 7579; 7589; 7595; 7604; 7611; 7617; 7638; 7644; 7654; 7658; 7667; 7673; 7678; 7682; 7685; 7688; 7691; 7694; 7696; 7704; 7707; 7708; 7715; 7721; 7723; 7727; 7730; 7733; 7734; 7740; 7799; 7815; 7824; 8448; 8450; 8451; 8452; 8453; 8455; 8456; 8457; 8461; 8462; 8463; 8466; 8467; 8470; 8471; 8472; 8476; 8477; 8478; 8484; 8485; 8486; 8493; 8494; 8495; 8502; 8503; 8509; 8510; 8515; 8516; 8523; 8524; 8527; 8528; 8530; 8531; 8532; 8534; 8536; 8537; 8540; 8541; 8545; 8546; 8550; 8553; 8556; 8559; 8561; 8562; 8568; 8577; 8579; 8582; 8587; 8589; 8592; 8595; 8597; 8602; 8609; 8615; 8622; 8627; 8629; 8634; 8654; 8665; 8673; 8676; 8696; 8706; 8720; 8726; 8738; 8750; 8766; 8800; 8814; 8828; 8840; 8875; 8878; 8886; 8892; 8897; 8910; 8929; 8945; 8958; 8974; 8981; 8991; 9002; 9013; 9020; 9030; 9038; 9047; 9059; 9071; 9082; 9094; 9102; 9111; 9121; 9132; 9142; 9149; 9160; 9169; 9175; 9184; 9196; 9209; 9223; 9232; 9249; 9257; 9270; 9283; 9288; 9295; 9302; 9310; 9315; 9322; 9331; 9337; 9347; 9353; 9362; 9369; 9375; 9394; 9400; 9410; 9414; 9423; 9429; 9433; 9437; 9440; 9443; 9446; 9449; 9451; 9459; 9462; 9463; 9469; 9475; 9477; 9481; 9484; 9487; 9488; 9494; 9550; 9566	59.7000; 14.4000; 14.5100; 14.5800; 14.5900; 14.7900; 14.8000; 15.0000; 15.0100; 15.2100; 15.2200; 15.4000; 15.4100; 15.5900; 15.6000; 15.7900; 15.9800; 16.0000; 16.2000; 16.3900; 16.4000; 16.6100; 16.8200; 16.8300; 17.0300; 17.2300; 17.2400; 17.4400; 17.4500; 17.6600; 17.8700; 17.8800; 18.0800; 18.1000; 18.2300; 18.2900; 18.4800; 18.6000; 18.6800; 18.6900; 18.8900; 19.4700; 19.5800; 19.6600; 19.8500; 20.0500; 20.2400; 20.4400; 20.6200; 20.8400; 21.0500; 21.2600; 21.4700; 21.6800; 21.8000; 21.8800; 22.2700; 22.4900; 22.7000; 22.7700; 23.3200; 23.5400; 23.9800; 24.1900; 24.3900; 24.5800; 24.7900; 25.4000; 25.5900; 25.7800; 26.0000; 26.9900; 27.0300; 27.2400; 27.3400; 27.4300; 27.6200; 27.8400; 28.0700; 28.2800; 28.5300; 28.6900; 28.9000; 29.1100; 29.3200; 29.5100; 29.7100; 29.9000; 30.0900; 30.3000; 30.4900; 30.6800; 30.8800; 31.0900; 31.3000; 31.5000; 31.7100; 31.9000; 32.1200; 32.3300; 32.5400; 32.7400; 32.9600; 33.1700; 33.4000; 33.7900; 33.9800; 34.3900; 34.5700; 34.8100; 35.0100; 35.2000; 35.4500; 35.6400; 35.8400; 36.0500; 36.2600; 36.4600; 36.6600; 36.9400; 37.1400; 37.4200; 37.5800; 37.7800; 38.5800; 38.7800; 39.1600; 39.3700; 39.5900; 39.8100; 39.9800; 40.1800; 40.3700; 40.5800; 40.8000; 41.0800; 41.1100; 42.0200; 42.2400; 42.3000; 42.6900; 43.2300; 43.4800; 43.8100; 43.9800; 44.0700; 44.1900; 44.4100; 54.1400; 54.4200	19207; 3949; 3991; 4020; 4021; 4022; 4098; 4099; 4100; 4172; 4173; 4176; 4246; 4247; 4312; 4313; 4314; 4380; 4381; 4382; 4447; 4448; 4450; 4515; 4516; 4521; 4591; 4592; 4661; 4663; 4738; 4740; 4813; 4816; 4887; 4889; 4957; 4961; 5036; 5040; 5111; 5114; 5186; 5189; 5260; 5266; 5311; 5336; 5402; 5441; 5470; 5476; 5547; 5752; 5790; 5820; 5890; 5959; 6026; 6094; 6160; 6235; 6313; 6386; 6458; 6532; 6575; 6602; 6737; 6816; 6893; 6916; 7113; 7188; 7342; 7416; 7485; 7551; 7627; 7838; 7904; 7971; 8048; 8394; 8409; 8480; 8517; 8545; 8613; 8688; 8770; 8842; 8930; 8983; 9058; 9131; 9203; 9268; 9338; 9403; 9468; 9539; 9605; 9671; 9743; 9816; 9887; 9955; 10030; 10096; 10170; 10244; 10317; 10386; 10458; 10530; 10610; 10743; 10808; 10948; 11012; 11093; 11163; 11230; 11313; 11380; 11446; 11520; 11591; 11659; 11727; 11823; 11894; 11989; 12045; 12112; 12384; 12452; 12583; 12655; 12730; 12805; 12863; 12931; 12997; 13067; 13142; 13236; 13249; 13556; 13630; 13653; 13784; 13966; 14052; 14164; 14221; 14251; 14291; 14368; 17560; 17658	sp|P01876|IGHA1_HUMAN Immunoglobulin heavy constant alpha 1 OS=Homo sapiens OX=9606 GN=IGHA1 PE=1 SV=2	P01876					K.SAVQGPPER.D		True-positive			SA		E1	939.4785; 939.4789; 939.4788; 939.4788; 939.4788; 939.4788; 939.4789; 939.4789; 939.4789; 939.4785; 939.4785; 939.4785; 939.4786; 939.4786; 939.4789; 939.4789; 939.4789; 939.4791; 939.4791; 939.4791; 939.4790; 939.4790; 939.4790; 939.4787; 939.4787; 939.4787; 939.4785; 939.4785; 939.4783; 939.4783; 939.4784; 939.4784; 939.4785; 939.4785; 939.4784; 939.4784; 939.4784; 939.4784; 939.4782; 939.4782; 939.4784; 939.4784; 939.4784; 939.4784; 939.4784; 939.4784; 939.4783; 939.4785; 939.4783; 939.4783; 939.4784; 939.4784; 939.4783; 939.4785; 939.4784; 939.4783; 939.4782; 939.4785; 939.4782; 939.4786; 939.4783; 939.4785; 939.4784; 939.4784; 939.4784; 939.4783; 939.4784; 939.4783; 939.4786; 939.4784; 939.4784; 939.4784; 939.4782; 939.4783; 939.4783; 939.4783; 939.4788; 939.4785; 939.4784; 939.4781; 939.4785; 939.4785; 939.4787; 939.4782; 939.4785; 939.4783; 939.4787; 939.4785; 939.4787; 939.4785; 939.4784; 939.4784; 939.4785; 939.4783; 939.4790; 939.4785; 939.4785; 939.4782; 939.4785; 939.4783; 939.4781; 939.4781; 939.4784; 939.4783; 939.4784; 939.4786; 939.4782; 939.4782; 939.4783; 939.4784; 939.4783; 939.4783; 939.4786; 939.4782; 939.4782; 939.4788; 939.4784; 939.4784; 939.4790; 939.4779; 939.4783; 939.4786; 939.4783; 939.4790; 939.4784; 939.4778; 939.4783; 939.4783; 939.4787; 939.4781; 939.4782; 939.4782; 939.4778; 939.4785; 939.4786; 939.4784; 939.4783; 939.4783; 939.4787; 939.4785; 939.4786; 939.4782; 939.4783; 939.4792; 939.4780; 939.4784; 939.4784; 939.4789; 939.4785; 939.4786; 939.4778; 939.4787; 939.4777; 939.4786; 939.4780; 939.4787; 939.4778; 939.4785; 939.4780; 939.4796; 939.4784; 939.4783; 939.4785; 939.4789; 939.4788; 939.4788; 939.4788; 939.4788; 939.4789; 939.4789; 939.4789; 939.4785; 939.4785; 939.4785; 939.4786; 939.4786; 939.4789; 939.4789; 939.4789; 939.4791; 939.4791; 939.4791; 939.4790; 939.4790; 939.4790; 939.4787; 939.4787; 939.4787; 939.4785; 939.4785; 939.4783; 939.4783; 939.4784; 939.4784; 939.4785; 939.4785; 939.4784; 939.4784; 939.4784; 939.4784; 939.4782; 939.4782; 939.4784; 939.4784; 939.4784; 939.4784; 939.4784; 939.4784; 939.4783; 939.4785; 939.4783; 939.4783; 939.4784; 939.4784; 939.4783; 939.4785; 939.4784; 939.4783; 939.4782; 939.4785; 939.4782; 939.4786; 939.4783; 939.4785; 939.4784; 939.4784; 939.4784; 939.4783; 939.4784; 939.4783; 939.4786; 939.4784; 939.4784; 939.4784; 939.4782; 939.4783; 939.4783; 939.4783; 939.4788; 939.4785; 939.4784; 939.4781; 939.4785; 939.4785; 939.4787; 939.4782; 939.4785; 939.4783; 939.4787; 939.4785; 939.4787; 939.4785; 939.4784; 939.4784; 939.4785; 939.4783; 939.4790; 939.4785; 939.4785; 939.4782; 939.4785; 939.4783; 939.4781; 939.4781; 939.4784; 939.4783; 939.4784; 939.4786; 939.4782; 939.4782; 939.4783; 939.4784; 939.4783; 939.4783; 939.4786; 939.4782; 939.4782; 939.4788; 939.4784; 939.4784; 939.4790; 939.4779; 939.4783; 939.4786; 939.4783; 939.4790; 939.4784; 939.4778; 939.4783; 939.4783; 939.4787; 939.4781; 939.4782; 939.4782; 939.4778; 939.4785; 939.4786; 939.4784; 939.4783; 939.4783; 939.4787; 939.4785; 939.4786; 939.4782; 939.4783; 939.4792; 939.4780; 939.4784; 939.4784; 939.4789; 939.4785; 939.4786; 939.4778; 939.4787; 939.4777; 939.4786; 939.4780; 939.4787; 939.4778; 939.4785; 939.4780; 939.4796; 939.4784; 939.4783		1	37640.3	Hum_IgAgf-T077-22_Hc_E1_Step.ra...220615_Byonic_noglyc_unspec_cut	28.80 - 706.19	2.41e-12 - 1.24e-02	28200000000	0	14.44	2		169	177	4.22e-12 - 2.17e-02	28.8 - 706.2	28.8 - 706.2	470.7465; 470.7467; 470.7467; 470.7467; 470.7467; 470.7467; 470.7467; 470.7467; 470.7467; 470.7465; 470.7465; 470.7465; 470.7466; 470.7466; 470.7467; 470.7467; 470.7467; 470.7468; 470.7468; 470.7468; 470.7468; 470.7468; 470.7468; 470.7466; 470.7466; 470.7466; 470.7465; 470.7465; 470.7464; 470.7464; 470.7465; 470.7465; 470.7465; 470.7465; 470.7465; 470.7465; 470.7465; 470.7465; 470.7464; 470.7464; 470.7465; 470.7465; 470.7465; 470.7465; 470.7465; 470.7465; 470.7464; 470.7465; 470.7464; 470.7464; 470.7465; 470.7465; 470.7464; 470.7465; 470.7465; 470.7464; 470.7464; 470.7465; 470.7464; 470.7466; 470.7464; 470.7465; 470.7465; 470.7465; 470.7465; 470.7464; 470.7465; 470.7464; 470.7466; 470.7465; 470.7465; 470.7465; 470.7464; 470.7464; 470.7465; 470.7464; 470.7467; 470.7465; 470.7465; 470.7463; 470.7465; 470.7465; 470.7466; 470.7464; 470.7465; 470.7464; 470.7466; 470.7465; 470.7466; 470.7465; 470.7465; 470.7465; 470.7465; 470.7464; 470.7468; 470.7465; 470.7465; 470.7464; 470.7465; 470.7464; 470.7463; 470.7463; 470.7465; 470.7464; 470.7465; 470.7466; 470.7464; 470.7464; 470.7464; 470.7465; 470.7464; 470.7464; 470.7466; 470.7464; 470.7464; 470.7467; 470.7465; 470.7465; 470.7468; 470.7462; 470.7464; 470.7466; 470.7464; 470.7468; 470.7465; 470.7462; 470.7464; 470.7464; 470.7466; 470.7463; 470.7464; 470.7464; 470.7462; 470.7465; 470.7466; 470.7465; 470.7464; 470.7464; 470.7466; 470.7465; 470.7466; 470.7464; 470.7464; 470.7469; 470.7463; 470.7465; 470.7465; 470.7467; 470.7465; 470.7466; 470.7462; 470.7466; 470.7461; 470.7466; 470.7463; 470.7466; 470.7462; 470.7465; 470.7463; 470.7471; 470.7465; 470.7464; 470.7465; 470.7467; 470.7467; 470.7467; 470.7467; 470.7467; 470.7467; 470.7467; 470.7467; 470.7465; 470.7465; 470.7465; 470.7466; 470.7466; 470.7467; 470.7467; 470.7467; 470.7468; 470.7468; 470.7468; 470.7468; 470.7468; 470.7468; 470.7466; 470.7466; 470.7466; 470.7465; 470.7465; 470.7464; 470.7464; 470.7465; 470.7465; 470.7465; 470.7465; 470.7465; 470.7465; 470.7465; 470.7465; 470.7464; 470.7464; 470.7465; 470.7465; 470.7465; 470.7465; 470.7465; 470.7465; 470.7464; 470.7465; 470.7464; 470.7464; 470.7465; 470.7465; 470.7464; 470.7465; 470.7465; 470.7464; 470.7464; 470.7465; 470.7464; 470.7466; 470.7464; 470.7465; 470.7465; 470.7465; 470.7465; 470.7464; 470.7465; 470.7464; 470.7466; 470.7465; 470.7465; 470.7465; 470.7464; 470.7464; 470.7465; 470.7464; 470.7467; 470.7465; 470.7465; 470.7463; 470.7465; 470.7465; 470.7466; 470.7464; 470.7465; 470.7464; 470.7466; 470.7465; 470.7466; 470.7465; 470.7465; 470.7465; 470.7465; 470.7464; 470.7468; 470.7465; 470.7465; 470.7464; 470.7465; 470.7464; 470.7463; 470.7463; 470.7465; 470.7464; 470.7465; 470.7466; 470.7464; 470.7464; 470.7464; 470.7465; 470.7464; 470.7464; 470.7466; 470.7464; 470.7464; 470.7467; 470.7465; 470.7465; 470.7468; 470.7462; 470.7464; 470.7466; 470.7464; 470.7468; 470.7465; 470.7462; 470.7464; 470.7464; 470.7466; 470.7463; 470.7464; 470.7464; 470.7462; 470.7465; 470.7466; 470.7465; 470.7464; 470.7464; 470.7466; 470.7465; 470.7466; 470.7464; 470.7464; 470.7469; 470.7463; 470.7465; 470.7465; 470.7467; 470.7465; 470.7466; 470.7462; 470.7466; 470.7461; 470.7466; 470.7463; 470.7466; 470.7462; 470.7465; 470.7463; 470.7471; 470.7465; 470.7464	470.746	1.20; 1.56; 1.48; 1.53; 1.53; 1.53; 1.58; 1.58; 1.58; 1.18; 1.18; 1.18; 1.33; 1.33; 1.61; 1.61; 1.61; 1.83; 1.83; 1.83; 1.73; 1.73; 1.73; 1.35; 1.35; 1.35; 1.22; 1.22; 0.94; 0.94; 1.04; 1.04; 1.20; 1.20; 1.05; 1.05; 1.04; 1.04; 0.85; 0.85; 1.11; 1.11; 1.12; 1.12; 1.12; 1.12; 0.99; 1.19; 0.99; 0.99; 1.11; 1.11; 0.93; 1.23; 1.04; 0.98; 0.86; 1.20; 0.82; 1.29; 0.98; 1.20; 1.08; 1.02; 1.02; 0.94; 1.06; 0.91; 1.28; 1.07; 1.12; 1.12; 0.82; 0.94; 1.02; 0.97; 1.46; 1.20; 1.05; 0.74; 1.20; 1.15; 1.43; 0.83; 1.22; 0.97; 1.37; 1.18; 1.44; 1.18; 1.05; 1.11; 1.17; 0.97; 1.69; 1.16; 1.21; 0.88; 1.13; 0.92; 0.72; 0.79; 1.11; 0.92; 1.11; 1.24; 0.85; 0.85; 1.01; 1.08; 0.96; 0.97; 1.23; 0.83; 0.88; 1.45; 1.07; 1.08; 1.74; 0.52; 0.91; 1.31; 0.92; 1.68; 1.08; 0.48; 0.92; 0.92; 1.39; 0.76; 0.90; 0.85; 0.40; 1.18; 1.24; 1.05; 0.98; 0.92; 1.42; 1.21; 1.26; 0.87; 1.01; 1.88; 0.62; 1.06; 1.05; 1.59; 1.14; 1.27; 0.42; 1.36; 0.30; 1.29; 0.69; 1.35; 0.45; 1.21; 0.67; 2.30; 1.03; 0.95; 1.20; 1.56; 1.48; 1.53; 1.53; 1.53; 1.58; 1.58; 1.58; 1.18; 1.18; 1.18; 1.33; 1.33; 1.61; 1.61; 1.61; 1.83; 1.83; 1.83; 1.73; 1.73; 1.73; 1.35; 1.35; 1.35; 1.22; 1.22; 0.94; 0.94; 1.04; 1.04; 1.20; 1.20; 1.05; 1.05; 1.04; 1.04; 0.85; 0.85; 1.11; 1.11; 1.12; 1.12; 1.12; 1.12; 0.99; 1.19; 0.99; 0.99; 1.11; 1.11; 0.93; 1.23; 1.04; 0.98; 0.86; 1.20; 0.82; 1.29; 0.98; 1.20; 1.08; 1.02; 1.02; 0.94; 1.06; 0.91; 1.28; 1.07; 1.12; 1.12; 0.82; 0.94; 1.02; 0.97; 1.46; 1.20; 1.05; 0.74; 1.20; 1.15; 1.43; 0.83; 1.22; 0.97; 1.37; 1.18; 1.44; 1.18; 1.05; 1.11; 1.17; 0.97; 1.69; 1.16; 1.21; 0.88; 1.13; 0.92; 0.72; 0.79; 1.11; 0.92; 1.11; 1.24; 0.85; 0.85; 1.01; 1.08; 0.96; 0.97; 1.23; 0.83; 0.88; 1.45; 1.07; 1.08; 1.74; 0.52; 0.91; 1.31; 0.92; 1.68; 1.08; 0.48; 0.92; 0.92; 1.39; 0.76; 0.90; 0.85; 0.40; 1.18; 1.24; 1.05; 0.98; 0.92; 1.42; 1.21; 1.26; 0.87; 1.01; 1.88; 0.62; 1.06; 1.05; 1.59; 1.14; 1.27; 0.42; 1.36; 0.30; 1.29; 0.69; 1.35; 0.45; 1.21; 0.67; 2.30; 1.03; 0.95	0	939.477	2	1	3980000000	14.44		14.38	15.21	Hum_IgAgf-T077-22_Hc_E1_Step.raw_20220615_noglyc_spec_cut; Hum_IgAgf-T077-22_Hc_E1_Step.ra...220615_Byonic_noglyc_unspec_cut	//ad.mpi-magdeburg.mpg.de/data/bpe/teams/analytics/Byonic/Data/Greta/In-depth IgA project/Quantification/Hum_IgAgf-T077-22_Hc_E1_Step.raw_20220615_noglyc_spec_cut/Hum_IgAgf-T077-22_Hc_E1_Step.raw_20220615_noglyc_spec_cut.byrslt; //ad.mpi-magdeburg.mpg.de/data/bpe/teams/analytics/Byonic/Data/Greta/In-depth IgA project/Quantification/Hum_IgAgf-T077-22_Hc_E1_Step.ra...220615_Byonic_noglyc_unspec_cut/Hum_IgAgf-T077-22_Hc_E1_Step.ra...220615_Byonic_noglyc_unspec_cut.byrslt	//ad/lab/bpe/eclipse/Data/Greta/20220510_Hum_IgA_Cotton-HILIC/Hum_IgAgf-T077-22_Hc_E1_Step.raw							--			hcd		Reference	6.06	50000000000			0.07				--	2 in 2		28200000000
268.3	13075; 12977; 12978; 12982; 12983; 12986; 12987; 12990; 12991; 12995; 12996; 12998; 12999; 13000; 13003; 13004; 13005; 13009; 13010; 13014; 13015; 13018; 13019; 13021; 13024; 13025; 13028; 13029; 13033; 13034; 13037; 13038; 13041; 13043; 13044; 13046; 13047; 13051; 13055; 13060; 13063; 13065; 13068; 13083; 13085; 13088; 13092; 13094; 13097; 13100; 13104; 13110; 13115; 13122; 13129; 13156; 13179; 13187; 13208; 13230; 13260; 13283; 13544; 13660; 13664; 13679; 13681; 13692; 13694; 13701; 13703; 13713; 13716; 13727; 13728; 13730; 13742; 13743; 13745; 13759; 13760; 13768; 13769; 13775; 13776; 13780; 13784; 13785; 13790; 13791; 13797; 13798; 13809; 13810; 13822; 13836; 13837; 13846; 13855; 13864; 13875; 13882; 13892; 13898; 13902; 13922; 13953; 13959; 13966; 13989; 14002; 14013; 14027; 14040; 14055; 14065; 14078; 14092; 14142; 14189; 14206; 14251; 14283; 14331; 14357; 14706	18.9400; 14.4100; 14.4300; 14.6300; 14.6400; 14.8400; 15.0400; 15.0500; 15.2500; 15.2600; 15.4600; 15.4700; 15.4800; 15.6800; 15.6900; 15.8900; 15.9000; 16.0800; 16.0900; 16.2700; 16.2800; 16.3800; 16.4600; 16.4700; 16.6600; 16.8400; 16.8500; 17.0300; 17.2200; 17.4200; 17.4300; 17.6300; 17.8100; 18.0000; 18.1800; 18.3700; 18.5500; 18.6400; 18.7500; 19.5300; 19.6100; 19.7300; 20.1600; 20.3600; 20.5700; 20.7800; 20.9700; 21.1700; 21.3700; 21.5700; 21.7700; 22.4100; 23.3700; 23.6100; 24.2300; 24.6700; 25.3800; 25.8500; 39.2000	5610; 4026; 4032; 4105; 4107; 4179; 4181; 4252; 4254; 4324; 4328; 4397; 4398; 4402; 4471; 4472; 4475; 4547; 4548; 4612; 4614; 4680; 4681; 4716; 4747; 4749; 4816; 4817; 4881; 4882; 4945; 4946; 5012; 5080; 5084; 5154; 5218; 5282; 5346; 5411; 5475; 5505; 5542; 5814; 5843; 5883; 6035; 6106; 6179; 6253; 6319; 6390; 6458; 6526; 6594; 6822; 7163; 7245; 7461; 7614; 7859; 8020; 12619	sp|P01876|IGHA1_HUMAN Immunoglobulin heavy constant alpha 1 OS=Homo sapiens OX=9606 GN=IGHA1 PE=1 SV=2	P01876					K.SAVQGPPER.D		True-positive			SA		E2	939.4783; 939.4789; 939.4789; 939.4789; 939.4789; 939.4789; 939.4789; 939.4784; 939.4784; 939.4783; 939.4783; 939.4788; 939.4788; 939.4788; 939.4788; 939.4788; 939.4788; 939.4786; 939.4786; 939.4785; 939.4785; 939.4784; 939.4784; 939.4784; 939.4784; 939.4784; 939.4783; 939.4783; 939.4784; 939.4784; 939.4783; 939.4783; 939.4783; 939.4785; 939.4785; 939.4783; 939.4783; 939.4783; 939.4783; 939.4784; 939.4782; 939.4784; 939.4786; 939.4783; 939.4783; 939.4784; 939.4783; 939.4786; 939.4785; 939.4784; 939.4785; 939.4783; 939.4781; 939.4784; 939.4782; 939.4785; 939.4783; 939.4781; 939.4786; 939.4781; 939.4786; 939.4781; 939.4785; 939.4789; 939.4789; 939.4789; 939.4789; 939.4789; 939.4789; 939.4784; 939.4784; 939.4783; 939.4783; 939.4788; 939.4788; 939.4788; 939.4788; 939.4788; 939.4788; 939.4786; 939.4786; 939.4785; 939.4785; 939.4784; 939.4784; 939.4784; 939.4784; 939.4784; 939.4783; 939.4783; 939.4784; 939.4784; 939.4783; 939.4783; 939.4783; 939.4785; 939.4785; 939.4783; 939.4783; 939.4783; 939.4783; 939.4784; 939.4782; 939.4784; 939.4786; 939.4783; 939.4783; 939.4783; 939.4784; 939.4783; 939.4786; 939.4785; 939.4784; 939.4785; 939.4783; 939.4781; 939.4784; 939.4782; 939.4785; 939.4783; 939.4781; 939.4786; 939.4781; 939.4786; 939.4781; 939.4785		1	37640.3	Hum_IgAgf-T077-22_Hc_E2_Step	30.48 - 701.82	1.57e-12 - 1.84e-02	11200000000	0	14.44	2		169	177	2.37e-12 - 2.78e-02	30.5 - 701.8	30.5 - 701.8	470.7464; 470.7467; 470.7467; 470.7467; 470.7467; 470.7467; 470.7467; 470.7465; 470.7465; 470.7464; 470.7464; 470.7467; 470.7467; 470.7467; 470.7467; 470.7467; 470.7467; 470.7466; 470.7466; 470.7465; 470.7465; 470.7465; 470.7465; 470.7465; 470.7465; 470.7465; 470.7464; 470.7464; 470.7465; 470.7465; 470.7464; 470.7464; 470.7464; 470.7465; 470.7465; 470.7464; 470.7464; 470.7464; 470.7464; 470.7465; 470.7464; 470.7465; 470.7466; 470.7464; 470.7464; 470.7465; 470.7464; 470.7466; 470.7465; 470.7465; 470.7465; 470.7464; 470.7463; 470.7465; 470.7464; 470.7465; 470.7464; 470.7463; 470.7466; 470.7463; 470.7466; 470.7463; 470.7465; 470.7467; 470.7467; 470.7467; 470.7467; 470.7467; 470.7467; 470.7465; 470.7465; 470.7464; 470.7464; 470.7467; 470.7467; 470.7467; 470.7467; 470.7467; 470.7467; 470.7466; 470.7466; 470.7465; 470.7465; 470.7465; 470.7465; 470.7465; 470.7465; 470.7465; 470.7464; 470.7464; 470.7465; 470.7465; 470.7464; 470.7464; 470.7464; 470.7465; 470.7465; 470.7464; 470.7464; 470.7464; 470.7464; 470.7465; 470.7464; 470.7465; 470.7466; 470.7464; 470.7464; 470.7464; 470.7465; 470.7464; 470.7466; 470.7465; 470.7465; 470.7465; 470.7464; 470.7463; 470.7465; 470.7464; 470.7465; 470.7464; 470.7463; 470.7466; 470.7463; 470.7466; 470.7463; 470.7465	470.746	0.92; 1.61; 1.61; 1.65; 1.65; 1.55; 1.55; 1.07; 1.07; 0.99; 0.99; 1.45; 1.45; 1.45; 1.53; 1.53; 1.53; 1.29; 1.29; 1.16; 1.16; 1.02; 1.02; 1.08; 1.07; 1.07; 0.99; 0.99; 1.12; 1.12; 0.94; 0.94; 0.95; 1.14; 1.14; 0.95; 1.00; 1.00; 1.00; 1.08; 0.90; 1.10; 1.24; 1.01; 0.94; 1.06; 0.92; 1.30; 1.17; 1.11; 1.17; 0.94; 0.77; 1.11; 0.87; 1.18; 0.96; 0.70; 1.27; 0.79; 1.29; 0.79; 1.20; 1.61; 1.61; 1.65; 1.65; 1.55; 1.55; 1.07; 1.07; 0.99; 0.99; 1.45; 1.45; 1.45; 1.53; 1.53; 1.53; 1.29; 1.29; 1.16; 1.16; 1.02; 1.02; 1.08; 1.07; 1.07; 0.99; 0.99; 1.12; 1.12; 0.94; 0.94; 0.95; 1.14; 1.14; 0.95; 1.00; 1.00; 1.00; 1.08; 0.90; 1.10; 1.24; 0.92; 1.01; 0.94; 1.06; 0.92; 1.30; 1.17; 1.11; 1.17; 0.94; 0.77; 1.11; 0.87; 1.18; 0.96; 0.70; 1.27; 0.79; 1.29; 0.79; 1.20	0	939.477	3	1	1490000000	14.44		14.39	15.16	Hum_IgAgf-T077-22_Hc_E2_Step.raw_20220615_noglyc_spec_cut; Hum_IgAgf-T077-22_Hc_E2_Step.ra...220615_Byonic_noglyc_unspec_cut	//ad.mpi-magdeburg.mpg.de/data/bpe/teams/analytics/Byonic/Data/Greta/In-depth IgA project/Quantification/Hum_IgAgf-T077-22_Hc_E2_Step.raw_20220615_noglyc_spec_cut/Hum_IgAgf-T077-22_Hc_E2_Step.raw_20220615_noglyc_spec_cut.byrslt; //ad.mpi-magdeburg.mpg.de/data/bpe/teams/analytics/Byonic/Data/Greta/In-depth IgA project/Quantification/Hum_IgAgf-T077-22_Hc_E2_Step.ra...220615_Byonic_noglyc_unspec_cut/Hum_IgAgf-T077-22_Hc_E2_Step.ra...220615_Byonic_noglyc_unspec_cut.byrslt	//ad/lab/bpe/eclipse/Data/Greta/20220510_Hum_IgA_Cotton-HILIC/Hum_IgAgf-T077-22_Hc_E2_Step.raw							--			hcd		Reference	6.06	20000000000			0.09				--	2 in 2		11200000000
269	2805; 2782; 2796; 2806; 2831; 6497; 6485; 6515; 13987; 13976	19.3500; 19.1500; 19.2700; 19.5400; 20.0700; 19.8800; 20.2600; 20.1200; 19.9200	5699; 5620; 5666; 5700; 5774; 5967; 5900; 6034; 6022; 5953	sp|P01877|IGHA2_HUMAN Immunoglobulin heavy constant alpha 2 OS=Homo sapiens OX=9606 GN=IGHA2 PE=1 SV=4	P01877	W	149	149		A.SGATFTwTPSS.G		True-positive			SA		E2	1156.5082; 1156.5086; 1156.5084; 1156.5082; 1156.5085; 1156.5083; 1156.5086; 1156.5081; 1156.5082; 1156.5083	Oxidation/15.9949	2	36577	Hum_IgAgf-T077-22_Hc_D_Step.raw_20220615_glyco_unspec_cut; Hum_IgAgf-T077-22_Hc_E1_Step.ra...220615_Byonic_noglyc_unspec_cut; Hum_IgAgf-T077-22_Hc_E2_Step	21.82 - 105.18	9.90e-01 - 9.99e-01	3.208e+07 - 2.549e+08	0	19.32 - 20.10	2	7	143	153	9.91e-01 - 1.00e+00	4.6 - 68.5	4.6 - 68.5	579.2614; 579.2616; 579.2615; 579.2614; 579.2615; 579.2614; 579.2616; 579.2613; 579.2614; 579.2614	579.259	3.95; 4.28; 4.06; 3.95; 4.15; 3.99; 4.29; 3.79; 3.90; 4.01	0	1156.5	1; 2; 3	2	1.951e+06 - 1.653e+07	19.32 - 20.10	25.13 - 25.99	19.07 - 19.83	20.58 - 21.50	Hum_IgAgf-T077-22_Hc_D_Step.raw...220615_Byonic_noglyc_unspec_cut; Hum_IgAgf-T077-22_Hc_E1_Step.ra...220615_Byonic_noglyc_unspec_cut; Hum_IgAgf-T077-22_Hc_E2_Step.ra...220615_Byonic_noglyc_unspec_cut	//ad.mpi-magdeburg.mpg.de/data/bpe/teams/analytics/Byonic/Data/Greta/In-depth IgA project/Quantification/Hum_IgAgf-T077-22_Hc_D_Step.raw...220615_Byonic_noglyc_unspec_cut/Hum_IgAgf-T077-22_Hc_D_Step.raw...220615_Byonic_noglyc_unspec_cut.byrslt; //ad.mpi-magdeburg.mpg.de/data/bpe/teams/analytics/Byonic/Data/Greta/In-depth IgA project/Quantification/Hum_IgAgf-T077-22_Hc_E1_Step.ra...220615_Byonic_noglyc_unspec_cut/Hum_IgAgf-T077-22_Hc_E1_Step.ra...220615_Byonic_noglyc_unspec_cut.byrslt; //ad.mpi-magdeburg.mpg.de/data/bpe/teams/analytics/Byonic/Data/Greta/In-depth IgA project/Quantification/Hum_IgAgf-T077-22_Hc_E2_Step.ra...220615_Byonic_noglyc_unspec_cut/Hum_IgAgf-T077-22_Hc_E2_Step.ra...220615_Byonic_noglyc_unspec_cut.byrslt	//ad/lab/bpe/eclipse/Data/Greta/20220510_Hum_IgA_Cotton-HILIC/Hum_IgAgf-T077-22_Hc_D_Step.raw; //ad/lab/bpe/eclipse/Data/Greta/20220510_Hum_IgA_Cotton-HILIC/Hum_IgAgf-T077-22_Hc_E1_Step.raw; //ad/lab/bpe/eclipse/Data/Greta/20220510_Hum_IgA_Cotton-HILIC/Hum_IgAgf-T077-22_Hc_E2_Step.raw							--			hcd		Reference	5.82	6e+07 - 5e+08			0.25				--	1 in 1		344000000
269.1	6497; 6485; 6515	20.0700; 19.8800; 20.2600	5967; 5900; 6034	sp|P01877|IGHA2_HUMAN Immunoglobulin heavy constant alpha 2 OS=Homo sapiens OX=9606 GN=IGHA2 PE=1 SV=4	P01877	W	149	149		A.SGATFTwTPSS.G		True-positive			SA		E1	1156.5083; 1156.5086; 1156.5081	Oxidation/15.9949	1	36577	Hum_IgAgf-T077-22_Hc_E1_Step.ra...220615_Byonic_noglyc_unspec_cut	87.89 - 100.70	9.94e-01 - 9.95e-01	56800000	0	20.1	2	7	143	153	9.95e-01 - 9.96e-01	42.5 - 62.6	42.5 - 62.6	579.2614; 579.2616; 579.2613	579.259	3.99; 4.29; 3.79	0	1156.5	2	2	3330000	20.1	25.98	19.45	21.5	Hum_IgAgf-T077-22_Hc_E1_Step.ra...220615_Byonic_noglyc_unspec_cut	//ad.mpi-magdeburg.mpg.de/data/bpe/teams/analytics/Byonic/Data/Greta/In-depth IgA project/Quantification/Hum_IgAgf-T077-22_Hc_E1_Step.ra...220615_Byonic_noglyc_unspec_cut/Hum_IgAgf-T077-22_Hc_E1_Step.ra...220615_Byonic_noglyc_unspec_cut.byrslt	//ad/lab/bpe/eclipse/Data/Greta/20220510_Hum_IgA_Cotton-HILIC/Hum_IgAgf-T077-22_Hc_E1_Step.raw							--			hcd		Reference	5.82	100000000			0.28				--	1 in 1		56800000
269.2	13987; 13976	20.1200; 19.9200	6022; 5953	sp|P01877|IGHA2_HUMAN Immunoglobulin heavy constant alpha 2 OS=Homo sapiens OX=9606 GN=IGHA2 PE=1 SV=4	P01877	W	149	149		A.SGATFTwTPSS.G		True-positive			SA		E2	1156.5082; 1156.5083	Oxidation/15.9949	1	36577	Hum_IgAgf-T077-22_Hc_E2_Step	76.86 - 105.18	0.99	32100000	0	20.09	2	7	143	153	0.99	65.2 - 68.5	65.2 - 68.5	579.2614; 579.2614	579.259	3.90; 4.01	0	1156.5	3	2	1950000	20.09	25.99	19.83	20.58	Hum_IgAgf-T077-22_Hc_E2_Step.ra...220615_Byonic_noglyc_unspec_cut	//ad.mpi-magdeburg.mpg.de/data/bpe/teams/analytics/Byonic/Data/Greta/In-depth IgA project/Quantification/Hum_IgAgf-T077-22_Hc_E2_Step.ra...220615_Byonic_noglyc_unspec_cut/Hum_IgAgf-T077-22_Hc_E2_Step.ra...220615_Byonic_noglyc_unspec_cut.byrslt	//ad/lab/bpe/eclipse/Data/Greta/20220510_Hum_IgA_Cotton-HILIC/Hum_IgAgf-T077-22_Hc_E2_Step.raw							--			hcd		Reference	5.82	60000000			0.27				--	1 in 1		32100000
270	2613; 6354; 6337; 13870	17.3700; 18.2500; 18.0500; 18.0900	4929; 5320; 5249; 5315	sp|P01833|PIGR_HUMAN Polymeric immunoglobulin receptor OS=Homo sapiens OX=9606 GN=PIGR PE=1 SV=4	P01833	N,K	596597	596<597		D.SGFREIEnkA.I		True-positive			SA		E2	1166.5578; 1166.5583; 1166.5578; 1166.5580	Deamidated/0.9840; Oxidation/15.9949	2	83262.9	Hum_IgAgf-T077-22_Hc_D_Step.raw_20220615_glyco_unspec_cut; Hum_IgAgf-T077-22_Hc_E1_Step.ra...220615_Byonic_noglyc_unspec_cut; Hum_IgAgf-T077-22_Hc_E2_Step	23.62 - 108.31	9.96e-01 - 1.00e+00	2.566e+06 - 1.269e+07	0	17.40 - 18.16	2	8,9	589	598	9.96e-01 - 1.00e+00	23.6 - 108.3	23.6 - 108.3	584.2862; 584.2864; 584.2862; 584.2863	584.286	0.86; 1.27; 0.85; 1.07	0	1166.56	1; 2; 3	3	2.561e+05 - 1.345e+06	17.40 - 18.16		17.21 - 18.00	17.83 - 18.92	Hum_IgAgf-T077-22_Hc_D_Step.raw...220615_Byonic_noglyc_unspec_cut; Hum_IgAgf-T077-22_Hc_E1_Step.ra...220615_Byonic_noglyc_unspec_cut; Hum_IgAgf-T077-22_Hc_E2_Step.ra...220615_Byonic_noglyc_unspec_cut	//ad.mpi-magdeburg.mpg.de/data/bpe/teams/analytics/Byonic/Data/Greta/In-depth IgA project/Quantification/Hum_IgAgf-T077-22_Hc_D_Step.raw...220615_Byonic_noglyc_unspec_cut/Hum_IgAgf-T077-22_Hc_D_Step.raw...220615_Byonic_noglyc_unspec_cut.byrslt; //ad.mpi-magdeburg.mpg.de/data/bpe/teams/analytics/Byonic/Data/Greta/In-depth IgA project/Quantification/Hum_IgAgf-T077-22_Hc_E1_Step.ra...220615_Byonic_noglyc_unspec_cut/Hum_IgAgf-T077-22_Hc_E1_Step.ra...220615_Byonic_noglyc_unspec_cut.byrslt; //ad.mpi-magdeburg.mpg.de/data/bpe/teams/analytics/Byonic/Data/Greta/In-depth IgA project/Quantification/Hum_IgAgf-T077-22_Hc_E2_Step.ra...220615_Byonic_noglyc_unspec_cut/Hum_IgAgf-T077-22_Hc_E2_Step.ra...220615_Byonic_noglyc_unspec_cut.byrslt	//ad/lab/bpe/eclipse/Data/Greta/20220510_Hum_IgA_Cotton-HILIC/Hum_IgAgf-T077-22_Hc_D_Step.raw; //ad/lab/bpe/eclipse/Data/Greta/20220510_Hum_IgA_Cotton-HILIC/Hum_IgAgf-T077-22_Hc_E1_Step.raw; //ad/lab/bpe/eclipse/Data/Greta/20220510_Hum_IgA_Cotton-HILIC/Hum_IgAgf-T077-22_Hc_E2_Step.raw							--			hcd		Reference	5.43	5e+06 - 2e+07			0.13				--	1 in 1		22900000
270.1	2613	17.37	4929	sp|P01833|PIGR_HUMAN Polymeric immunoglobulin receptor OS=Homo sapiens OX=9606 GN=PIGR PE=1 SV=4	P01833	N,K	596597	596<597		D.SGFREIEnkA.I		True-positive			SA		D	1166.56	Deamidated/0.9840; Oxidation/15.9949	1	83262.9	Hum_IgAgf-T077-22_Hc_D_Step.raw_20220615_glyco_unspec_cut	108.31	1	12700000	0	17.4	2	8,9	589	598	1	108.3	108.3	584.286	584.286	0.86	0	1166.56	1	3	1340000	17.4		17.21	17.83	Hum_IgAgf-T077-22_Hc_D_Step.raw...220615_Byonic_noglyc_unspec_cut	//ad.mpi-magdeburg.mpg.de/data/bpe/teams/analytics/Byonic/Data/Greta/In-depth IgA project/Quantification/Hum_IgAgf-T077-22_Hc_D_Step.raw...220615_Byonic_noglyc_unspec_cut/Hum_IgAgf-T077-22_Hc_D_Step.raw...220615_Byonic_noglyc_unspec_cut.byrslt	//ad/lab/bpe/eclipse/Data/Greta/20220510_Hum_IgA_Cotton-HILIC/Hum_IgAgf-T077-22_Hc_D_Step.raw							hum_igagf-t077-22_hc_d_step.ScanId;v=1;d1=4929.4929.2			hcd		Reference	5.43	20000000			0.13				FTMS + c NSI d Full ms2 584.2859@hcd35.00 [84.0000-1179.0000]	1 in 1		12700000
271	2522; 2427; 2472; 2495; 2497; 2524; 6265; 6208; 6245; 6246; 6263; 6266; 13815; 13817; 13825	16.7200; 15.9200; 16.3200; 16.5000; 16.5100; 16.7300; 17.2000; 16.5900; 17.0000; 17.0100; 17.1800; 17.1000; 17.1100; 17.2500	4672; 4364; 4516; 4587; 4589; 4676; 4947; 4733; 4878; 4880; 4941; 4948; 4970; 4973; 5023	sp|P01876|IGHA1_HUMAN Immunoglobulin heavy constant alpha 1 OS=Homo sapiens OX=9606 GN=IGHA1 PE=1 SV=2	P01876					K.SGNTFRPEVH.L		True-positive			SA		E2	1142.5484; 1142.5485; 1142.5481; 1142.5481; 1142.5481; 1142.5484; 1142.5484; 1142.5477; 1142.5482; 1142.5482; 1142.5486; 1142.5484; 1142.5476; 1142.5476; 1142.5481		2	37640.3	Hum_IgAgf-T077-22_Hc_D_Step.raw_20220615_glyco_unspec_cut; Hum_IgAgf-T077-22_Hc_E1_Step.ra...220615_Byonic_noglyc_unspec_cut; Hum_IgAgf-T077-22_Hc_E2_Step	45.10 - 748.75	5.18e-11 - 9.92e-01	2.630e+07 - 3.775e+08	0	16.04 - 17.12	2		222	231	1.12e-10 - 9.93e-01	45.1 - 566.7	45.1 - 566.7	572.2815; 572.2815; 572.2813; 572.2813; 572.2813; 572.2815; 572.2815; 572.2811; 572.2814; 572.2814; 572.2816; 572.2815; 572.2811; 572.2811; 572.2813	572.281	1.32; 1.44; 1.10; 1.09; 1.09; 1.32; 1.33; 0.70; 1.18; 1.18; 1.49; 1.33; 0.66; 0.66; 1.10	0	1142.55	1; 2; 3	1	1.686e+06 - 1.804e+07	16.04 - 17.12		15.63 - 16.80	17.25 - 18.10	Hum_IgAgf-T077-22_Hc_D_Step.raw...220615_Byonic_noglyc_unspec_cut; Hum_IgAgf-T077-22_Hc_E1_Step.ra...220615_Byonic_noglyc_unspec_cut; Hum_IgAgf-T077-22_Hc_E2_Step.ra...220615_Byonic_noglyc_unspec_cut	//ad.mpi-magdeburg.mpg.de/data/bpe/teams/analytics/Byonic/Data/Greta/In-depth IgA project/Quantification/Hum_IgAgf-T077-22_Hc_D_Step.raw...220615_Byonic_noglyc_unspec_cut/Hum_IgAgf-T077-22_Hc_D_Step.raw...220615_Byonic_noglyc_unspec_cut.byrslt; //ad.mpi-magdeburg.mpg.de/data/bpe/teams/analytics/Byonic/Data/Greta/In-depth IgA project/Quantification/Hum_IgAgf-T077-22_Hc_E1_Step.ra...220615_Byonic_noglyc_unspec_cut/Hum_IgAgf-T077-22_Hc_E1_Step.ra...220615_Byonic_noglyc_unspec_cut.byrslt; //ad.mpi-magdeburg.mpg.de/data/bpe/teams/analytics/Byonic/Data/Greta/In-depth IgA project/Quantification/Hum_IgAgf-T077-22_Hc_E2_Step.ra...220615_Byonic_noglyc_unspec_cut/Hum_IgAgf-T077-22_Hc_E2_Step.ra...220615_Byonic_noglyc_unspec_cut.byrslt	//ad/lab/bpe/eclipse/Data/Greta/20220510_Hum_IgA_Cotton-HILIC/Hum_IgAgf-T077-22_Hc_D_Step.raw; //ad/lab/bpe/eclipse/Data/Greta/20220510_Hum_IgA_Cotton-HILIC/Hum_IgAgf-T077-22_Hc_E1_Step.raw; //ad/lab/bpe/eclipse/Data/Greta/20220510_Hum_IgA_Cotton-HILIC/Hum_IgAgf-T077-22_Hc_E2_Step.raw							--			hcd		Reference	6.06	5e+07 - 7e+08			0.19				--	2 in 2		504000000
271.1	2522; 2427; 2472; 2495; 2497; 2524	16.7200; 15.9200; 16.3200; 16.5000; 16.5100; 16.7300	4672; 4364; 4516; 4587; 4589; 4676	sp|P01876|IGHA1_HUMAN Immunoglobulin heavy constant alpha 1 OS=Homo sapiens OX=9606 GN=IGHA1 PE=1 SV=2	P01876					K.SGNTFRPEVH.L		True-positive			SA		D	1142.5484; 1142.5485; 1142.5481; 1142.5481; 1142.5481; 1142.5484		1	37640.3	Hum_IgAgf-T077-22_Hc_D_Step.raw_20220615_glyco_unspec_cut	45.10 - 748.75	5.18e-11 - 9.92e-01	377000000	0	16.04	2		222	231	1.12e-10 - 9.93e-01	45.1 - 566.7	45.1 - 566.7	572.2815; 572.2815; 572.2813; 572.2813; 572.2813; 572.2815	572.281	1.32; 1.44; 1.10; 1.09; 1.09; 1.32	0	1142.55	1	1	18000000	16.04		15.63	17.25	Hum_IgAgf-T077-22_Hc_D_Step.raw...220615_Byonic_noglyc_unspec_cut	//ad.mpi-magdeburg.mpg.de/data/bpe/teams/analytics/Byonic/Data/Greta/In-depth IgA project/Quantification/Hum_IgAgf-T077-22_Hc_D_Step.raw...220615_Byonic_noglyc_unspec_cut/Hum_IgAgf-T077-22_Hc_D_Step.raw...220615_Byonic_noglyc_unspec_cut.byrslt	//ad/lab/bpe/eclipse/Data/Greta/20220510_Hum_IgA_Cotton-HILIC/Hum_IgAgf-T077-22_Hc_D_Step.raw							--			hcd		Reference	6.06	700000000			0.19				--	2 in 2		377000000
271.2	6265; 6208; 6245; 6246; 6263; 6266	17.2000; 16.5900; 17.0000; 17.0100; 17.1800	4947; 4733; 4878; 4880; 4941; 4948	sp|P01876|IGHA1_HUMAN Immunoglobulin heavy constant alpha 1 OS=Homo sapiens OX=9606 GN=IGHA1 PE=1 SV=2	P01876					K.SGNTFRPEVH.L		True-positive			SA		E1	1142.5484; 1142.5477; 1142.5482; 1142.5482; 1142.5486; 1142.5484		1	37640.3	Hum_IgAgf-T077-22_Hc_E1_Step.ra...220615_Byonic_noglyc_unspec_cut	238.79 - 675.86	1.54e-08 - 1.53e-02	99800000	0	17.05	2		222	231	2.70e-08 - 2.67e-02	230.9 - 514.2	230.9 - 514.2	572.2815; 572.2811; 572.2814; 572.2814; 572.2816; 572.2815	572.281	1.33; 0.70; 1.18; 1.18; 1.49; 1.33	0	1142.55	2	1	4240000	17.05		15.95	18.1	Hum_IgAgf-T077-22_Hc_E1_Step.ra...220615_Byonic_noglyc_unspec_cut	//ad.mpi-magdeburg.mpg.de/data/bpe/teams/analytics/Byonic/Data/Greta/In-depth IgA project/Quantification/Hum_IgAgf-T077-22_Hc_E1_Step.ra...220615_Byonic_noglyc_unspec_cut/Hum_IgAgf-T077-22_Hc_E1_Step.ra...220615_Byonic_noglyc_unspec_cut.byrslt	//ad/lab/bpe/eclipse/Data/Greta/20220510_Hum_IgA_Cotton-HILIC/Hum_IgAgf-T077-22_Hc_E1_Step.raw							--			hcd		Reference	6.06	200000000			0.37				--	2 in 2		99800000
271.3	13815; 13817; 13825	17.1000; 17.1100; 17.2500	4970; 4973; 5023	sp|P01876|IGHA1_HUMAN Immunoglobulin heavy constant alpha 1 OS=Homo sapiens OX=9606 GN=IGHA1 PE=1 SV=2	P01876					K.SGNTFRPEVH.L		True-positive			SA		E2	1142.5476; 1142.5476; 1142.5481		1	37640.3	Hum_IgAgf-T077-22_Hc_E2_Step	474.92 - 691.44	1.75e-08 - 8.18e-04	26300000	0	17.12	2		222	231	2.65e-08 - 1.24e-03	338.4 - 539.3	338.4 - 539.3	572.2811; 572.2811; 572.2813	572.281	0.66; 0.66; 1.10	0	1142.55	3	1	1690000	17.12		16.8	17.79	Hum_IgAgf-T077-22_Hc_E2_Step.ra...220615_Byonic_noglyc_unspec_cut	//ad.mpi-magdeburg.mpg.de/data/bpe/teams/analytics/Byonic/Data/Greta/In-depth IgA project/Quantification/Hum_IgAgf-T077-22_Hc_E2_Step.ra...220615_Byonic_noglyc_unspec_cut/Hum_IgAgf-T077-22_Hc_E2_Step.ra...220615_Byonic_noglyc_unspec_cut.byrslt	//ad/lab/bpe/eclipse/Data/Greta/20220510_Hum_IgA_Cotton-HILIC/Hum_IgAgf-T077-22_Hc_E2_Step.raw							--			hcd		Reference	6.06	50000000			0.2				--	2 in 2		26300000
272	10998	31.22	9881	sp|P01877|IGHA2_HUMAN Immunoglobulin heavy constant alpha 2 OS=Homo sapiens OX=9606 GN=IGHA2 PE=1 SV=4	P01877	N	47	47	47	E.SGQnVTARNFPPSQDASGDLY.T	HexNAc(4)Hex(5)Fuc(1)NeuAc(2)	True-positive		N47	SA		E2	4573.86	NGlycan/2350.8304	1	36577	Hum_IgAgf-T077-22_Hc_E2_Step	127.84	1	7150000	2	31.23	5	4	44	64	1	26.9	26.9	915.779	915.777	1.9	-1	4573.85	3	2	387000	31.23		29.92	31.89	Hum_IgAgf-T077-22_Hc_E2_Step.raw_20220615_glyco_unspec_cut	//ad.mpi-magdeburg.mpg.de/data/bpe/teams/analytics/Byonic/Data/Greta/In-depth IgA project/Quantification/Hum_IgAgf-T077-22_Hc_E2_Step.raw_20220615_glyco_unspec_cut/Hum_IgAgf-T077-22_Hc_E2_Step.raw_20220615_glyco_unspec_cut.byrslt	//ad/lab/bpe/eclipse/Data/Greta/20220510_Hum_IgA_Cotton-HILIC/Hum_IgAgf-T077-22_Hc_E2_Step.raw							hum_igagf-t077-22_hc_e2_step.ScanId;v=1;d1=9881.9881.5			hcd		Reference	5.82	30000000			0.06				FTMS + c NSI d Full ms2 916.3802@hcd35.00 [106.0000-2000.0000]	1 in 1		7150000
273	9290; 7532	35.32	11268	sp|P01877|IGHA2_HUMAN Immunoglobulin heavy constant alpha 2 OS=Homo sapiens OX=9606 GN=IGHA2 PE=1 SV=4	P01877	Q	181	181		R.DLCGCYSVSSVLPGCAqPWNHGETFTCTAAHPELK.T		True-positive			SA		E1	3949.7348; 3949.7348	Deamidated/0.9840	2	36577	Hum_IgAgf-T077-22_Hc_E1_Step.ra...220615_Byonic_noglyc_unspec_cut	119.65	1.03e-02 - 1.57e-02	1160000	0	35.1	4	17	165	199	2.74e-02 - 2.93e-02	119.7	11.8	988.4410; 988.4410	988.437	4.56; 4.56	0	3949.72	2	2	120000	35.1	35.15	34.38	36.29	Hum_IgAgf-T077-22_Hc_E1_Step.raw_20220615_noglyc_spec_cut; Hum_IgAgf-T077-22_Hc_E1_Step.ra...220615_Byonic_noglyc_unspec_cut	//ad.mpi-magdeburg.mpg.de/data/bpe/teams/analytics/Byonic/Data/Greta/In-depth IgA project/Quantification/Hum_IgAgf-T077-22_Hc_E1_Step.raw_20220615_noglyc_spec_cut/Hum_IgAgf-T077-22_Hc_E1_Step.raw_20220615_noglyc_spec_cut.byrslt; //ad.mpi-magdeburg.mpg.de/data/bpe/teams/analytics/Byonic/Data/Greta/In-depth IgA project/Quantification/Hum_IgAgf-T077-22_Hc_E1_Step.ra...220615_Byonic_noglyc_unspec_cut/Hum_IgAgf-T077-22_Hc_E1_Step.ra...220615_Byonic_noglyc_unspec_cut.byrslt	//ad/lab/bpe/eclipse/Data/Greta/20220510_Hum_IgA_Cotton-HILIC/Hum_IgAgf-T077-22_Hc_E1_Step.raw							hum_igagf-t077-22_hc_e1_step.ScanId;v=1;d1=11268.11268.4			hcd		Reference	5.82	10000000			0.08				FTMS + c NSI d Full ms2 988.6918@hcd35.00 [106.0000-2000.0000]	1 in 1	C3(Carbamidomethyl/57.0215); C5(Carbamidomethyl/57.0215); C15(Carbamidomethyl/57.0215); C27(Carbamidomethyl/57.0215)	1160000
273.1	9290; 7532	35.32	11268	sp|P01877|IGHA2_HUMAN Immunoglobulin heavy constant alpha 2 OS=Homo sapiens OX=9606 GN=IGHA2 PE=1 SV=4	P01877	Q	181	181		R.DLCGCYSVSSVLPGCAqPWNHGETFTCTAAHPELK.T		True-positive			SA		E1	3949.7348; 3949.7348	Deamidated/0.9840	1	36577	Hum_IgAgf-T077-22_Hc_E1_Step.ra...220615_Byonic_noglyc_unspec_cut	119.65	1.03e-02 - 1.57e-02	1160000	0	35.1	4	17	165	199	2.74e-02 - 2.93e-02	119.7	11.8	988.4410; 988.4410	988.437	4.56; 4.56	0	3949.72	2	2	120000	35.1	35.15	34.38	36.29	Hum_IgAgf-T077-22_Hc_E1_Step.raw_20220615_noglyc_spec_cut; Hum_IgAgf-T077-22_Hc_E1_Step.ra...220615_Byonic_noglyc_unspec_cut	//ad.mpi-magdeburg.mpg.de/data/bpe/teams/analytics/Byonic/Data/Greta/In-depth IgA project/Quantification/Hum_IgAgf-T077-22_Hc_E1_Step.raw_20220615_noglyc_spec_cut/Hum_IgAgf-T077-22_Hc_E1_Step.raw_20220615_noglyc_spec_cut.byrslt; //ad.mpi-magdeburg.mpg.de/data/bpe/teams/analytics/Byonic/Data/Greta/In-depth IgA project/Quantification/Hum_IgAgf-T077-22_Hc_E1_Step.ra...220615_Byonic_noglyc_unspec_cut/Hum_IgAgf-T077-22_Hc_E1_Step.ra...220615_Byonic_noglyc_unspec_cut.byrslt	//ad/lab/bpe/eclipse/Data/Greta/20220510_Hum_IgA_Cotton-HILIC/Hum_IgAgf-T077-22_Hc_E1_Step.raw							hum_igagf-t077-22_hc_e1_step.ScanId;v=1;d1=11268.11268.4			hcd		Reference	5.82	10000000			0.08				FTMS + c NSI d Full ms2 988.6918@hcd35.00 [106.0000-2000.0000]	1 in 1	C3(Carbamidomethyl/57.0215); C5(Carbamidomethyl/57.0215); C15(Carbamidomethyl/57.0215); C27(Carbamidomethyl/57.0215)	1160000
274	10182	26.7	8314	sp|P01877|IGHA2_HUMAN Immunoglobulin heavy constant alpha 2 OS=Homo sapiens OX=9606 GN=IGHA2 PE=1 SV=4	P01877	K,N	199205	199<205	205	N.HGETFTCTAAHPELkTPLTAnI.T	HexNAc(4)Hex(5)NeuAc(2)	True-positive	Evidence valid	N205	SA		E2	4628.95	Oxidation/15.9949; NGlycan/2204.7724	1	36577	Hum_IgAgf-T077-22_Hc_E2_Step	100.9	1	11900000	2	26.72	4	15,21	185	206	1	6	6	1158.24	1158.24	-0.35	0	4628.95	3	2	959000	26.72		26.48	27.4	Hum_IgAgf-T077-22_Hc_E2_Step.raw_20220615_glyco_unspec_cut	//ad.mpi-magdeburg.mpg.de/data/bpe/teams/analytics/Byonic/Data/Greta/In-depth IgA project/Quantification/Hum_IgAgf-T077-22_Hc_E2_Step.raw_20220615_glyco_unspec_cut/Hum_IgAgf-T077-22_Hc_E2_Step.raw_20220615_glyco_unspec_cut.byrslt	//ad/lab/bpe/eclipse/Data/Greta/20220510_Hum_IgA_Cotton-HILIC/Hum_IgAgf-T077-22_Hc_E2_Step.raw							hum_igagf-t077-22_hc_e2_step.ScanId;v=1;d1=8314.8314.4			hcd		Reference	5.82	50000000			0.15				FTMS + c NSI d Full ms2 1158.7439@hcd35.00 [106.0000-2000.0000]	1 in 1	C7(Carbamidomethyl/57.0215)	11900000
275	14824; 9626; 18659	17.53	5120	sp|P01877|IGHA2_HUMAN Immunoglobulin heavy constant alpha 2 OS=Homo sapiens OX=9606 GN=IGHA2 PE=1 SV=4	P01877	N	92	92	92	K.HYTnSSQDVTVPCR.V	HexNAc(5)Hex(5)Fuc(1)	True-positive		N92	SA		E2	3634.4648; 3634.4648; 3634.4648	NGlycan/1971.7189	2	36577	Hum_IgAgf-T077-22_Hc_E2_Step	267.83	3.69e-05 - 1.08e-04	1400000	2	17.5	4	4	89	102	9.17e-05 - 1.08e-04	218.4 - 267.8	218.4 - 267.8	909.6235; 909.6235; 909.6235	909.622	1.07; 1.07; 1.07	0	3634.46	3	2	126000	17.5		17.43	18.32	Hum_IgAgf-T077-22_Hc_E2_Step.raw_20220615_glyco_spec_cut; Hum_IgAgf-T077-22_Hc_E2_Step.raw_20220615_glyco_unspec_cut; Hum_IgAgf-T077-22_Hc_E2_Step.raw_20220527_Byonic	//ad.mpi-magdeburg.mpg.de/data/bpe/teams/analytics/Byonic/Data/Greta/In-depth IgA project/Quantification/Hum_IgAgf-T077-22_Hc_E2_Step.raw_20220615_glyco_spec_cut/Hum_IgAgf-T077-22_Hc_E2_Step.raw_20220615_glyco_spec_cut.byrslt; //ad.mpi-magdeburg.mpg.de/data/bpe/teams/analytics/Byonic/Data/Greta/In-depth IgA project/Quantification/Hum_IgAgf-T077-22_Hc_E2_Step.raw_20220615_glyco_unspec_cut/Hum_IgAgf-T077-22_Hc_E2_Step.raw_20220615_glyco_unspec_cut.byrslt; //ad.mpi-magdeburg.mpg.de/data/bpe/teams/analytics/Byonic/Data/Greta/In-depth IgA project/IgA_Sulfo_GlyFilter/Hum_IgAgf-T077-22_Hc_E2_Step.raw_20220527_Byonic/Hum_IgAgf-T077-22_Hc_E2_Step.raw_20220527_Byonic.byrslt	//ad/lab/bpe/eclipse/Data/Greta/20220510_Hum_IgA_Cotton-HILIC/Hum_IgAgf-T077-22_Hc_E2_Step.raw							hum_igagf-t077-22_hc_e2_step.ScanId;v=1;d1=5120.5120.4			hcd		Reference	5.82	6000000			0.13				FTMS + c NSI d Full ms2 910.1244@hcd35.00 [106.0000-2000.0000]	1 in 1	C13(Carbamidomethyl/57.0215)	1400000
275.1	14824; 9626; 18659	17.53	5120	sp|P01877|IGHA2_HUMAN Immunoglobulin heavy constant alpha 2 OS=Homo sapiens OX=9606 GN=IGHA2 PE=1 SV=4	P01877	N	92	92	92	K.HYTnSSQDVTVPCR.V	HexNAc(5)Hex(5)Fuc(1)	True-positive		N92	SA		E2	3634.4648; 3634.4648; 3634.4648	NGlycan/1971.7189	1	36577	Hum_IgAgf-T077-22_Hc_E2_Step	267.83	3.69e-05 - 1.08e-04	1400000	2	17.5	4	4	89	102	9.17e-05 - 1.08e-04	218.4 - 267.8	218.4 - 267.8	909.6235; 909.6235; 909.6235	909.622	1.07; 1.07; 1.07	0	3634.46	3	2	126000	17.5		17.43	18.32	Hum_IgAgf-T077-22_Hc_E2_Step.raw_20220615_glyco_spec_cut; Hum_IgAgf-T077-22_Hc_E2_Step.raw_20220615_glyco_unspec_cut; Hum_IgAgf-T077-22_Hc_E2_Step.raw_20220527_Byonic	//ad.mpi-magdeburg.mpg.de/data/bpe/teams/analytics/Byonic/Data/Greta/In-depth IgA project/Quantification/Hum_IgAgf-T077-22_Hc_E2_Step.raw_20220615_glyco_spec_cut/Hum_IgAgf-T077-22_Hc_E2_Step.raw_20220615_glyco_spec_cut.byrslt; //ad.mpi-magdeburg.mpg.de/data/bpe/teams/analytics/Byonic/Data/Greta/In-depth IgA project/Quantification/Hum_IgAgf-T077-22_Hc_E2_Step.raw_20220615_glyco_unspec_cut/Hum_IgAgf-T077-22_Hc_E2_Step.raw_20220615_glyco_unspec_cut.byrslt; //ad.mpi-magdeburg.mpg.de/data/bpe/teams/analytics/Byonic/Data/Greta/In-depth IgA project/IgA_Sulfo_GlyFilter/Hum_IgAgf-T077-22_Hc_E2_Step.raw_20220527_Byonic/Hum_IgAgf-T077-22_Hc_E2_Step.raw_20220527_Byonic.byrslt	//ad/lab/bpe/eclipse/Data/Greta/20220510_Hum_IgA_Cotton-HILIC/Hum_IgAgf-T077-22_Hc_E2_Step.raw							hum_igagf-t077-22_hc_e2_step.ScanId;v=1;d1=5120.5120.4			hcd		Reference	5.82	6000000			0.13				FTMS + c NSI d Full ms2 910.1244@hcd35.00 [106.0000-2000.0000]	1 in 1	C13(Carbamidomethyl/57.0215)	1400000
276	18681; 9643; 9663; 14834; 14846; 18670	19.1900; 18.9900	5697; 5628	sp|P01877|IGHA2_HUMAN Immunoglobulin heavy constant alpha 2 OS=Homo sapiens OX=9606 GN=IGHA2 PE=1 SV=4	P01877	N	92	92	92	K.HYTnSSQDVTVPCR.V	HexNAc(4)Hex(5)Fuc(1)NeuAc(1)	True-positive		N92	SA		E2	3722.4813; 3722.4813; 3722.4813; 3722.4813; 3722.4813; 3722.4813	NGlycan/2059.7349	2	36577	Hum_IgAgf-T077-22_Hc_E2_Step	488.81 - 488.86	3.91e-06 - 8.57e-05	10400000	2	19.06	4	4	89	102	3.91e-06 - 9.63e-05	326.8 - 488.9	326.8 - 488.9	931.6276; 931.6276; 931.6276; 931.6276; 931.6276; 931.6276	931.626	1.16; 1.17; 1.16; 1.17; 1.16; 1.17	0	3722.48	3	2	1070000	19.06		17.93	19.5	Hum_IgAgf-T077-22_Hc_E2_Step.raw_20220527_Byonic; Hum_IgAgf-T077-22_Hc_E2_Step.raw_20220615_glyco_unspec_cut; Hum_IgAgf-T077-22_Hc_E2_Step.raw_20220615_glyco_spec_cut	//ad.mpi-magdeburg.mpg.de/data/bpe/teams/analytics/Byonic/Data/Greta/In-depth IgA project/IgA_Sulfo_GlyFilter/Hum_IgAgf-T077-22_Hc_E2_Step.raw_20220527_Byonic/Hum_IgAgf-T077-22_Hc_E2_Step.raw_20220527_Byonic.byrslt; //ad.mpi-magdeburg.mpg.de/data/bpe/teams/analytics/Byonic/Data/Greta/In-depth IgA project/Quantification/Hum_IgAgf-T077-22_Hc_E2_Step.raw_20220615_glyco_unspec_cut/Hum_IgAgf-T077-22_Hc_E2_Step.raw_20220615_glyco_unspec_cut.byrslt; //ad.mpi-magdeburg.mpg.de/data/bpe/teams/analytics/Byonic/Data/Greta/In-depth IgA project/Quantification/Hum_IgAgf-T077-22_Hc_E2_Step.raw_20220615_glyco_spec_cut/Hum_IgAgf-T077-22_Hc_E2_Step.raw_20220615_glyco_spec_cut.byrslt	//ad/lab/bpe/eclipse/Data/Greta/20220510_Hum_IgA_Cotton-HILIC/Hum_IgAgf-T077-22_Hc_E2_Step.raw							--			hcd		Reference	5.82	40000000			0.12				--	1 in 1	C13(Carbamidomethyl/57.0215)	10400000
276.1	18681; 9643; 9663; 14834; 14846; 18670	19.1900; 18.9900	5697; 5628	sp|P01877|IGHA2_HUMAN Immunoglobulin heavy constant alpha 2 OS=Homo sapiens OX=9606 GN=IGHA2 PE=1 SV=4	P01877	N	92	92	92	K.HYTnSSQDVTVPCR.V	HexNAc(4)Hex(5)Fuc(1)NeuAc(1)	True-positive		N92	SA		E2	3722.4813; 3722.4813; 3722.4813; 3722.4813; 3722.4813; 3722.4813	NGlycan/2059.7349	1	36577	Hum_IgAgf-T077-22_Hc_E2_Step	488.81 - 488.86	3.91e-06 - 8.57e-05	10400000	2	19.06	4	4	89	102	3.91e-06 - 9.63e-05	326.8 - 488.9	326.8 - 488.9	931.6276; 931.6276; 931.6276; 931.6276; 931.6276; 931.6276	931.626	1.16; 1.17; 1.16; 1.17; 1.16; 1.17	0	3722.48	3	2	1070000	19.06		17.93	19.5	Hum_IgAgf-T077-22_Hc_E2_Step.raw_20220527_Byonic; Hum_IgAgf-T077-22_Hc_E2_Step.raw_20220615_glyco_unspec_cut; Hum_IgAgf-T077-22_Hc_E2_Step.raw_20220615_glyco_spec_cut	//ad.mpi-magdeburg.mpg.de/data/bpe/teams/analytics/Byonic/Data/Greta/In-depth IgA project/IgA_Sulfo_GlyFilter/Hum_IgAgf-T077-22_Hc_E2_Step.raw_20220527_Byonic/Hum_IgAgf-T077-22_Hc_E2_Step.raw_20220527_Byonic.byrslt; //ad.mpi-magdeburg.mpg.de/data/bpe/teams/analytics/Byonic/Data/Greta/In-depth IgA project/Quantification/Hum_IgAgf-T077-22_Hc_E2_Step.raw_20220615_glyco_unspec_cut/Hum_IgAgf-T077-22_Hc_E2_Step.raw_20220615_glyco_unspec_cut.byrslt; //ad.mpi-magdeburg.mpg.de/data/bpe/teams/analytics/Byonic/Data/Greta/In-depth IgA project/Quantification/Hum_IgAgf-T077-22_Hc_E2_Step.raw_20220615_glyco_spec_cut/Hum_IgAgf-T077-22_Hc_E2_Step.raw_20220615_glyco_spec_cut.byrslt	//ad/lab/bpe/eclipse/Data/Greta/20220510_Hum_IgA_Cotton-HILIC/Hum_IgAgf-T077-22_Hc_E2_Step.raw							--			hcd		Reference	5.82	40000000			0.12				--	1 in 1	C13(Carbamidomethyl/57.0215)	10400000
277	14849; 9652; 9668; 9686; 14841; 14858; 18677; 18684; 18693	19.2800; 19.0700; 19.5200	5728; 5657; 5812	sp|P01877|IGHA2_HUMAN Immunoglobulin heavy constant alpha 2 OS=Homo sapiens OX=9606 GN=IGHA2 PE=1 SV=4	P01877	N	92	92	92	K.HYTnSSQDVTVPCR.V	HexNAc(5)Hex(5)Fuc(1)NeuAc(1)	True-positive		N92	SA		E2	3925.5610; 3925.5588; 3925.5610; 3925.5617; 3925.5588; 3925.5617; 3925.5588; 3925.5610; 3925.5617	NGlycan/2262.8143	2	36577	Hum_IgAgf-T077-22_Hc_E2_Step	375.42 - 631.32	7.97e-08 - 8.75e-05	19500000	2	19.13	4	4	89	102	1.94e-07 - 9.84e-05	219.1 - 631.3	219.1 - 377.9	982.3975; 982.3970; 982.3975; 982.3977; 982.3970; 982.3977; 982.3970; 982.3975; 982.3977	982.396	1.19; 0.64; 1.19; 1.36; 0.64; 1.36; 0.64; 1.19; 1.36	0	3925.56	3	2	1650000	19.13		19.01	20.39	Hum_IgAgf-T077-22_Hc_E2_Step.raw_20220615_glyco_spec_cut; Hum_IgAgf-T077-22_Hc_E2_Step.raw_20220615_glyco_unspec_cut; Hum_IgAgf-T077-22_Hc_E2_Step.raw_20220527_Byonic	//ad.mpi-magdeburg.mpg.de/data/bpe/teams/analytics/Byonic/Data/Greta/In-depth IgA project/Quantification/Hum_IgAgf-T077-22_Hc_E2_Step.raw_20220615_glyco_spec_cut/Hum_IgAgf-T077-22_Hc_E2_Step.raw_20220615_glyco_spec_cut.byrslt; //ad.mpi-magdeburg.mpg.de/data/bpe/teams/analytics/Byonic/Data/Greta/In-depth IgA project/Quantification/Hum_IgAgf-T077-22_Hc_E2_Step.raw_20220615_glyco_unspec_cut/Hum_IgAgf-T077-22_Hc_E2_Step.raw_20220615_glyco_unspec_cut.byrslt; //ad.mpi-magdeburg.mpg.de/data/bpe/teams/analytics/Byonic/Data/Greta/In-depth IgA project/IgA_Sulfo_GlyFilter/Hum_IgAgf-T077-22_Hc_E2_Step.raw_20220527_Byonic/Hum_IgAgf-T077-22_Hc_E2_Step.raw_20220527_Byonic.byrslt	//ad/lab/bpe/eclipse/Data/Greta/20220510_Hum_IgA_Cotton-HILIC/Hum_IgAgf-T077-22_Hc_E2_Step.raw							--			hcd		Reference	5.82	80000000			0.17				--	1 in 1	C13(Carbamidomethyl/57.0215)	19500000
277.1	14849; 9652; 9668; 9686; 14841; 14858; 18677; 18684; 18693	19.2800; 19.0700; 19.5200	5728; 5657; 5812	sp|P01877|IGHA2_HUMAN Immunoglobulin heavy constant alpha 2 OS=Homo sapiens OX=9606 GN=IGHA2 PE=1 SV=4	P01877	N	92	92	92	K.HYTnSSQDVTVPCR.V	HexNAc(5)Hex(5)Fuc(1)NeuAc(1)	True-positive		N92	SA		E2	3925.5610; 3925.5588; 3925.5610; 3925.5617; 3925.5588; 3925.5617; 3925.5588; 3925.5610; 3925.5617	NGlycan/2262.8143	1	36577	Hum_IgAgf-T077-22_Hc_E2_Step	375.42 - 631.32	7.97e-08 - 8.75e-05	19500000	2	19.13	4	4	89	102	1.94e-07 - 9.84e-05	219.1 - 631.3	219.1 - 377.9	982.3975; 982.3970; 982.3975; 982.3977; 982.3970; 982.3977; 982.3970; 982.3975; 982.3977	982.396	1.19; 0.64; 1.19; 1.36; 0.64; 1.36; 0.64; 1.19; 1.36	0	3925.56	3	2	1650000	19.13		19.01	20.39	Hum_IgAgf-T077-22_Hc_E2_Step.raw_20220615_glyco_spec_cut; Hum_IgAgf-T077-22_Hc_E2_Step.raw_20220615_glyco_unspec_cut; Hum_IgAgf-T077-22_Hc_E2_Step.raw_20220527_Byonic	//ad.mpi-magdeburg.mpg.de/data/bpe/teams/analytics/Byonic/Data/Greta/In-depth IgA project/Quantification/Hum_IgAgf-T077-22_Hc_E2_Step.raw_20220615_glyco_spec_cut/Hum_IgAgf-T077-22_Hc_E2_Step.raw_20220615_glyco_spec_cut.byrslt; //ad.mpi-magdeburg.mpg.de/data/bpe/teams/analytics/Byonic/Data/Greta/In-depth IgA project/Quantification/Hum_IgAgf-T077-22_Hc_E2_Step.raw_20220615_glyco_unspec_cut/Hum_IgAgf-T077-22_Hc_E2_Step.raw_20220615_glyco_unspec_cut.byrslt; //ad.mpi-magdeburg.mpg.de/data/bpe/teams/analytics/Byonic/Data/Greta/In-depth IgA project/IgA_Sulfo_GlyFilter/Hum_IgAgf-T077-22_Hc_E2_Step.raw_20220527_Byonic/Hum_IgAgf-T077-22_Hc_E2_Step.raw_20220527_Byonic.byrslt	//ad/lab/bpe/eclipse/Data/Greta/20220510_Hum_IgA_Cotton-HILIC/Hum_IgAgf-T077-22_Hc_E2_Step.raw							--			hcd		Reference	5.82	80000000			0.17				--	1 in 1	C13(Carbamidomethyl/57.0215)	19500000
278	14913; 9760; 9772; 9781; 14905; 14920; 18737; 18745; 18752	21.2800; 21.0800; 21.4600	6425; 6358; 6490	sp|P01877|IGHA2_HUMAN Immunoglobulin heavy constant alpha 2 OS=Homo sapiens OX=9606 GN=IGHA2 PE=1 SV=4	P01877	N	92	92	92	K.HYTnSSQDVTVPCR.V	HexNAc(4)Hex(5)Fuc(1)NeuAc(2)	True-positive		N92	SA		E2	4013.5769; 4013.5782; 4013.5769; 4013.5763; 4013.5782; 4013.5763; 4013.5782; 4013.5769; 4013.5763	NGlycan/2350.8304	2	36577	Hum_IgAgf-T077-22_Hc_E2_Step	341.32 - 576.09	4.07e-07 - 1.02e-04	20300000	2	21.16	4	4	89	102	4.07e-07 - 1.59e-04	242.4 - 576.1	3.3 - 5.3	1004.4015; 1004.4018; 1004.4015; 1004.4013; 1004.4018; 1004.4013; 1004.4018; 1004.4015; 1004.4013	1004.4	1.13; 1.46; 1.13; 0.97; 1.46; 0.97; 1.46; 1.13; 0.97	0	4013.57	3	2	1640000	21.16		20.97	22.02	Hum_IgAgf-T077-22_Hc_E2_Step.raw_20220615_glyco_spec_cut; Hum_IgAgf-T077-22_Hc_E2_Step.raw_20220615_glyco_unspec_cut; Hum_IgAgf-T077-22_Hc_E2_Step.raw_20220527_Byonic	//ad.mpi-magdeburg.mpg.de/data/bpe/teams/analytics/Byonic/Data/Greta/In-depth IgA project/Quantification/Hum_IgAgf-T077-22_Hc_E2_Step.raw_20220615_glyco_spec_cut/Hum_IgAgf-T077-22_Hc_E2_Step.raw_20220615_glyco_spec_cut.byrslt; //ad.mpi-magdeburg.mpg.de/data/bpe/teams/analytics/Byonic/Data/Greta/In-depth IgA project/Quantification/Hum_IgAgf-T077-22_Hc_E2_Step.raw_20220615_glyco_unspec_cut/Hum_IgAgf-T077-22_Hc_E2_Step.raw_20220615_glyco_unspec_cut.byrslt; //ad.mpi-magdeburg.mpg.de/data/bpe/teams/analytics/Byonic/Data/Greta/In-depth IgA project/IgA_Sulfo_GlyFilter/Hum_IgAgf-T077-22_Hc_E2_Step.raw_20220527_Byonic/Hum_IgAgf-T077-22_Hc_E2_Step.raw_20220527_Byonic.byrslt	//ad/lab/bpe/eclipse/Data/Greta/20220510_Hum_IgA_Cotton-HILIC/Hum_IgAgf-T077-22_Hc_E2_Step.raw							--			hcd		Reference	5.82	80000000			0.18				--	1 in 1	C13(Carbamidomethyl/57.0215)	20300000
278.1	14913; 9760; 9772; 9781; 14905; 14920; 18737; 18745; 18752	21.2800; 21.0800; 21.4600	6425; 6358; 6490	sp|P01877|IGHA2_HUMAN Immunoglobulin heavy constant alpha 2 OS=Homo sapiens OX=9606 GN=IGHA2 PE=1 SV=4	P01877	N	92	92	92	K.HYTnSSQDVTVPCR.V	HexNAc(4)Hex(5)Fuc(1)NeuAc(2)	True-positive		N92	SA		E2	4013.5769; 4013.5782; 4013.5769; 4013.5763; 4013.5782; 4013.5763; 4013.5782; 4013.5769; 4013.5763	NGlycan/2350.8304	1	36577	Hum_IgAgf-T077-22_Hc_E2_Step	341.32 - 576.09	4.07e-07 - 1.02e-04	20300000	2	21.16	4	4	89	102	4.07e-07 - 1.59e-04	242.4 - 576.1	3.3 - 5.3	1004.4015; 1004.4018; 1004.4015; 1004.4013; 1004.4018; 1004.4013; 1004.4018; 1004.4015; 1004.4013	1004.4	1.13; 1.46; 1.13; 0.97; 1.46; 0.97; 1.46; 1.13; 0.97	0	4013.57	3	2	1640000	21.16		20.97	22.02	Hum_IgAgf-T077-22_Hc_E2_Step.raw_20220615_glyco_spec_cut; Hum_IgAgf-T077-22_Hc_E2_Step.raw_20220615_glyco_unspec_cut; Hum_IgAgf-T077-22_Hc_E2_Step.raw_20220527_Byonic	//ad.mpi-magdeburg.mpg.de/data/bpe/teams/analytics/Byonic/Data/Greta/In-depth IgA project/Quantification/Hum_IgAgf-T077-22_Hc_E2_Step.raw_20220615_glyco_spec_cut/Hum_IgAgf-T077-22_Hc_E2_Step.raw_20220615_glyco_spec_cut.byrslt; //ad.mpi-magdeburg.mpg.de/data/bpe/teams/analytics/Byonic/Data/Greta/In-depth IgA project/Quantification/Hum_IgAgf-T077-22_Hc_E2_Step.raw_20220615_glyco_unspec_cut/Hum_IgAgf-T077-22_Hc_E2_Step.raw_20220615_glyco_unspec_cut.byrslt; //ad.mpi-magdeburg.mpg.de/data/bpe/teams/analytics/Byonic/Data/Greta/In-depth IgA project/IgA_Sulfo_GlyFilter/Hum_IgAgf-T077-22_Hc_E2_Step.raw_20220527_Byonic/Hum_IgAgf-T077-22_Hc_E2_Step.raw_20220527_Byonic.byrslt	//ad/lab/bpe/eclipse/Data/Greta/20220510_Hum_IgA_Cotton-HILIC/Hum_IgAgf-T077-22_Hc_E2_Step.raw							--			hcd		Reference	5.82	80000000			0.18				--	1 in 1	C13(Carbamidomethyl/57.0215)	20300000
279	18747; 9765; 9775; 9776; 9782; 9784; 14908; 14915; 14916; 14921; 14923; 18740; 18748; 18753; 18755	21.3400; 21.1500; 21.3500; 21.5600; 21.5900	6449; 6380; 6451; 6522; 6532	sp|P01877|IGHA2_HUMAN Immunoglobulin heavy constant alpha 2 OS=Homo sapiens OX=9606 GN=IGHA2 PE=1 SV=4	P01877	N	92	92	92	K.HYTnSSQDVTVPCR.V	HexNAc(5)Hex(5)Fuc(1)NeuAc(2)	True-positive		N92	SA		E2	4216.6576; 4216.6575; 4216.6576; 4216.6576; 4216.6543; 4216.6543; 4216.6575; 4216.6576; 4216.6576; 4216.6543; 4216.6543; 4216.6575; 4216.6576; 4216.6543; 4216.6543	NGlycan/2553.9097	2	36577	Hum_IgAgf-T077-22_Hc_E2_Step	339.47 - 562.90	4.07e-07 - 1.02e-04	23300000	2	21.25	4	4	89	102	4.07e-07 - 1.59e-04	217.7 - 562.9	180.1 - 562.9	1055.1717; 1055.1717; 1055.1717; 1055.1717; 1055.1709; 1055.1709; 1055.1717; 1055.1717; 1055.1717; 1055.1709; 1055.1709; 1055.1717; 1055.1717; 1055.1709; 1055.1709	1055.17	1.40; 1.37; 1.40; 1.40; 0.61; 0.61; 1.37; 1.40; 1.40; 0.61; 0.61; 1.37; 1.40; 0.61; 0.61	0	4216.65	3	2	1910000	21.25		21.06	22.47	Hum_IgAgf-T077-22_Hc_E2_Step.raw_20220527_Byonic; Hum_IgAgf-T077-22_Hc_E2_Step.raw_20220615_glyco_unspec_cut; Hum_IgAgf-T077-22_Hc_E2_Step.raw_20220615_glyco_spec_cut	//ad.mpi-magdeburg.mpg.de/data/bpe/teams/analytics/Byonic/Data/Greta/In-depth IgA project/IgA_Sulfo_GlyFilter/Hum_IgAgf-T077-22_Hc_E2_Step.raw_20220527_Byonic/Hum_IgAgf-T077-22_Hc_E2_Step.raw_20220527_Byonic.byrslt; //ad.mpi-magdeburg.mpg.de/data/bpe/teams/analytics/Byonic/Data/Greta/In-depth IgA project/Quantification/Hum_IgAgf-T077-22_Hc_E2_Step.raw_20220615_glyco_unspec_cut/Hum_IgAgf-T077-22_Hc_E2_Step.raw_20220615_glyco_unspec_cut.byrslt; //ad.mpi-magdeburg.mpg.de/data/bpe/teams/analytics/Byonic/Data/Greta/In-depth IgA project/Quantification/Hum_IgAgf-T077-22_Hc_E2_Step.raw_20220615_glyco_spec_cut/Hum_IgAgf-T077-22_Hc_E2_Step.raw_20220615_glyco_spec_cut.byrslt	//ad/lab/bpe/eclipse/Data/Greta/20220510_Hum_IgA_Cotton-HILIC/Hum_IgAgf-T077-22_Hc_E2_Step.raw							--			hcd		Reference	5.82	100000000			0.16				--	1 in 1	C13(Carbamidomethyl/57.0215)	23300000
279.1	18747; 9765; 9775; 9776; 9782; 9784; 14908; 14915; 14916; 14921; 14923; 18740; 18748; 18753; 18755	21.3400; 21.1500; 21.3500; 21.5600; 21.5900	6449; 6380; 6451; 6522; 6532	sp|P01877|IGHA2_HUMAN Immunoglobulin heavy constant alpha 2 OS=Homo sapiens OX=9606 GN=IGHA2 PE=1 SV=4	P01877	N	92	92	92	K.HYTnSSQDVTVPCR.V	HexNAc(5)Hex(5)Fuc(1)NeuAc(2)	True-positive		N92	SA		E2	4216.6576; 4216.6575; 4216.6576; 4216.6576; 4216.6543; 4216.6543; 4216.6575; 4216.6576; 4216.6576; 4216.6543; 4216.6543; 4216.6575; 4216.6576; 4216.6543; 4216.6543	NGlycan/2553.9097	1	36577	Hum_IgAgf-T077-22_Hc_E2_Step	339.47 - 562.90	4.07e-07 - 1.02e-04	23300000	2	21.25	4	4	89	102	4.07e-07 - 1.59e-04	217.7 - 562.9	180.1 - 562.9	1055.1717; 1055.1717; 1055.1717; 1055.1717; 1055.1709; 1055.1709; 1055.1717; 1055.1717; 1055.1717; 1055.1709; 1055.1709; 1055.1717; 1055.1717; 1055.1709; 1055.1709	1055.17	1.40; 1.37; 1.40; 1.40; 0.61; 0.61; 1.37; 1.40; 1.40; 0.61; 0.61; 1.37; 1.40; 0.61; 0.61	0	4216.65	3	2	1910000	21.25		21.06	22.47	Hum_IgAgf-T077-22_Hc_E2_Step.raw_20220527_Byonic; Hum_IgAgf-T077-22_Hc_E2_Step.raw_20220615_glyco_unspec_cut; Hum_IgAgf-T077-22_Hc_E2_Step.raw_20220615_glyco_spec_cut	//ad.mpi-magdeburg.mpg.de/data/bpe/teams/analytics/Byonic/Data/Greta/In-depth IgA project/IgA_Sulfo_GlyFilter/Hum_IgAgf-T077-22_Hc_E2_Step.raw_20220527_Byonic/Hum_IgAgf-T077-22_Hc_E2_Step.raw_20220527_Byonic.byrslt; //ad.mpi-magdeburg.mpg.de/data/bpe/teams/analytics/Byonic/Data/Greta/In-depth IgA project/Quantification/Hum_IgAgf-T077-22_Hc_E2_Step.raw_20220615_glyco_unspec_cut/Hum_IgAgf-T077-22_Hc_E2_Step.raw_20220615_glyco_unspec_cut.byrslt; //ad.mpi-magdeburg.mpg.de/data/bpe/teams/analytics/Byonic/Data/Greta/In-depth IgA project/Quantification/Hum_IgAgf-T077-22_Hc_E2_Step.raw_20220615_glyco_spec_cut/Hum_IgAgf-T077-22_Hc_E2_Step.raw_20220615_glyco_spec_cut.byrslt	//ad/lab/bpe/eclipse/Data/Greta/20220510_Hum_IgA_Cotton-HILIC/Hum_IgAgf-T077-22_Hc_E2_Step.raw							--			hcd		Reference	5.82	100000000			0.16				--	1 in 1	C13(Carbamidomethyl/57.0215)	23300000
280	14911; 9770; 18743	21.23	6410	sp|P01877|IGHA2_HUMAN Immunoglobulin heavy constant alpha 2 OS=Homo sapiens OX=9606 GN=IGHA2 PE=1 SV=4	P01877	N	92	92	92	K.HYTnSSQDVTVPCR.V	HexNAc(5)Hex(6)Fuc(2)NeuAc(1)	Uncertain	Change glycopeptide,Core Fuc ion	N92	SA		E2	4233.6820; 4233.6820; 4233.6820	NGlycan/2570.9250	2	36577	Hum_IgAgf-T077-22_Hc_E2_Step	160.73	1.69e-03 - 1.79e-02	3030000	2	21.23	4	4	89	102	1.69e-03 - 2.00e-02	116.6 - 160.7	116.6 - 160.7	1059.4278; 1059.4278; 1059.4278	1059.42	3.53; 3.53; 3.53	0	4233.67	3	2	278000	21.23		20.58	21.6	Hum_IgAgf-T077-22_Hc_E2_Step.raw_20220615_glyco_spec_cut; Hum_IgAgf-T077-22_Hc_E2_Step.raw_20220615_glyco_unspec_cut; Hum_IgAgf-T077-22_Hc_E2_Step.raw_20220527_Byonic	//ad.mpi-magdeburg.mpg.de/data/bpe/teams/analytics/Byonic/Data/Greta/In-depth IgA project/Quantification/Hum_IgAgf-T077-22_Hc_E2_Step.raw_20220615_glyco_spec_cut/Hum_IgAgf-T077-22_Hc_E2_Step.raw_20220615_glyco_spec_cut.byrslt; //ad.mpi-magdeburg.mpg.de/data/bpe/teams/analytics/Byonic/Data/Greta/In-depth IgA project/Quantification/Hum_IgAgf-T077-22_Hc_E2_Step.raw_20220615_glyco_unspec_cut/Hum_IgAgf-T077-22_Hc_E2_Step.raw_20220615_glyco_unspec_cut.byrslt; //ad.mpi-magdeburg.mpg.de/data/bpe/teams/analytics/Byonic/Data/Greta/In-depth IgA project/IgA_Sulfo_GlyFilter/Hum_IgAgf-T077-22_Hc_E2_Step.raw_20220527_Byonic/Hum_IgAgf-T077-22_Hc_E2_Step.raw_20220527_Byonic.byrslt	//ad/lab/bpe/eclipse/Data/Greta/20220510_Hum_IgA_Cotton-HILIC/Hum_IgAgf-T077-22_Hc_E2_Step.raw							hum_igagf-t077-22_hc_e2_step.ScanId;v=1;d1=6410.6410.4			hcd		Reference	5.82	10000000			0.15				FTMS + c NSI d Full ms2 1059.6780@hcd35.00 [106.0000-2000.0000]	1 in 1	C13(Carbamidomethyl/57.0215)	3030000
280.1	14911; 9770; 18743	21.23	6410	sp|P01877|IGHA2_HUMAN Immunoglobulin heavy constant alpha 2 OS=Homo sapiens OX=9606 GN=IGHA2 PE=1 SV=4	P01877	N	92	92	92	K.HYTnSSQDVTVPCR.V	HexNAc(5)Hex(6)Fuc(2)NeuAc(1)	Uncertain	Change glycopeptide,Core Fuc ion	N92	SA		E2	4233.6820; 4233.6820; 4233.6820	NGlycan/2570.9250	1	36577	Hum_IgAgf-T077-22_Hc_E2_Step	160.73	1.69e-03 - 1.79e-02	3030000	2	21.23	4	4	89	102	1.69e-03 - 2.00e-02	116.6 - 160.7	116.6 - 160.7	1059.4278; 1059.4278; 1059.4278	1059.42	3.53; 3.53; 3.53	0	4233.67	3	2	278000	21.23		20.58	21.6	Hum_IgAgf-T077-22_Hc_E2_Step.raw_20220615_glyco_spec_cut; Hum_IgAgf-T077-22_Hc_E2_Step.raw_20220615_glyco_unspec_cut; Hum_IgAgf-T077-22_Hc_E2_Step.raw_20220527_Byonic	//ad.mpi-magdeburg.mpg.de/data/bpe/teams/analytics/Byonic/Data/Greta/In-depth IgA project/Quantification/Hum_IgAgf-T077-22_Hc_E2_Step.raw_20220615_glyco_spec_cut/Hum_IgAgf-T077-22_Hc_E2_Step.raw_20220615_glyco_spec_cut.byrslt; //ad.mpi-magdeburg.mpg.de/data/bpe/teams/analytics/Byonic/Data/Greta/In-depth IgA project/Quantification/Hum_IgAgf-T077-22_Hc_E2_Step.raw_20220615_glyco_unspec_cut/Hum_IgAgf-T077-22_Hc_E2_Step.raw_20220615_glyco_unspec_cut.byrslt; //ad.mpi-magdeburg.mpg.de/data/bpe/teams/analytics/Byonic/Data/Greta/In-depth IgA project/IgA_Sulfo_GlyFilter/Hum_IgAgf-T077-22_Hc_E2_Step.raw_20220527_Byonic/Hum_IgAgf-T077-22_Hc_E2_Step.raw_20220527_Byonic.byrslt	//ad/lab/bpe/eclipse/Data/Greta/20220510_Hum_IgA_Cotton-HILIC/Hum_IgAgf-T077-22_Hc_E2_Step.raw							hum_igagf-t077-22_hc_e2_step.ScanId;v=1;d1=6410.6410.4			hcd		Reference	5.82	10000000			0.15				FTMS + c NSI d Full ms2 1059.6780@hcd35.00 [106.0000-2000.0000]	1 in 1	C13(Carbamidomethyl/57.0215)	3030000
281	5400; 1737; 1753; 1769; 1787; 1805; 5309; 5331; 5352; 5373; 9565; 7388; 7400; 7415; 7434; 7445; 7454; 7470; 7804; 7811; 7814; 9151; 9163; 9178; 9197; 9208; 9217; 9233; 9555; 9562; 13453; 13437; 13441; 13444; 13448; 13451; 13632; 13649; 13654; 14583; 14589; 14597; 14602; 14605; 14609; 14795; 14812; 14817	43.0500; 42.2100; 42.4000; 42.6100; 42.8100; 54.4100; 32.2100; 32.4600; 32.7900; 33.1800; 33.3900; 33.5800; 33.9900; 54.2300; 54.3200; 33.8200; 32.9000; 33.1100; 33.3800; 33.6000; 33.6500; 54.1800; 54.6200	15042; 14712; 14788; 14869; 14948; 17654; 10202; 10288; 10400; 10536; 10609; 10673; 10811; 17590; 17623; 10776; 10462; 10535; 10626; 10703; 10718; 17725; 17803; 17877	sp|P01876|IGHA1_HUMAN Immunoglobulin heavy constant alpha 1 OS=Homo sapiens OX=9606 GN=IGHA1 PE=1 SV=2	P01876					K.KGDTFSCMVGHEALPLAFTQK.T		True-positive			SA		E2	2336.1326; 2336.1320; 2336.1310; 2336.1320; 2336.1321; 2336.1326; 2336.1320; 2336.1310; 2336.1320; 2336.1321; 2336.1312; 2336.1308; 2336.1325; 2336.1322; 2336.1319; 2336.1324; 2336.1317; 2336.1320; 2336.1320; 2336.1329; 2336.1312; 2336.1308; 2336.1325; 2336.1322; 2336.1319; 2336.1324; 2336.1317; 2336.1320; 2336.1320; 2336.1329; 2336.1310; 2336.1321; 2336.1320; 2336.1315; 2336.1315; 2336.1312; 2336.1327; 2336.1310; 2336.1329; 2336.1321; 2336.1320; 2336.1315; 2336.1315; 2336.1312; 2336.1310; 2336.1327; 2336.1310; 2336.1329		2	37640.3	Hum_IgAgf-T077-22_Hc_D_Step.raw_20220615_glyco_unspec_cut; Hum_IgAgf-T077-22_Hc_E1_Step.ra...220615_Byonic_noglyc_unspec_cut; Hum_IgAgf-T077-22_Hc_E2_Step	111.87 - 841.25	5.00e-16 - 1.73e-03	7.247e+06 - 2.786e+08	1	32.86 - 42.58	4		307	327	1.00e-15 - 3.97e-03	111.9 - 828.0	111.9 - 828.0	585.0404; 585.0403; 585.0400; 585.0403; 585.0403; 585.0404; 585.0403; 585.0400; 585.0403; 585.0403; 585.0401; 585.0400; 585.0404; 585.0403; 585.0403; 585.0404; 585.0402; 585.0403; 585.0403; 585.0405; 585.0401; 585.0400; 585.0404; 585.0403; 585.0403; 585.0404; 585.0402; 585.0403; 585.0403; 585.0405; 585.0400; 585.0403; 585.0403; 585.0401; 585.0401; 585.0401; 585.0405; 585.0400; 585.0405; 585.0403; 585.0403; 585.0401; 585.0401; 585.0401; 585.0400; 585.0405; 585.0400; 585.0405	585.04	1.38; 1.16; 0.74; 1.13; 1.20; 1.38; 1.16; 0.74; 1.13; 1.20; 0.80; 0.61; 1.35; 1.23; 1.10; 1.32; 1.00; 1.13; 1.13; 1.54; 0.80; 0.61; 1.35; 1.23; 1.10; 1.32; 1.00; 1.13; 1.13; 1.54; 0.71; 1.17; 1.15; 0.93; 0.91; 0.80; 1.46; 0.72; 1.54; 1.17; 1.15; 0.93; 0.91; 0.80; 0.71; 1.46; 0.72; 1.54	0	2336.13	1; 2; 3	1	1.183e+05 - 1.004e+07	32.86 - 42.58		31.55 - 41.48	34.18 - 43.52	Hum_IgAgf-T077-22_Hc_D_Step.raw...220615_Byonic_noglyc_unspec_cut; Hum_IgAgf-T077-22_Hc_D_Step.raw_20220615_noglyc_spec_cut; Hum_IgAgf-T077-22_Hc_E1_Step.raw_20220615_noglyc_spec_cut; Hum_IgAgf-T077-22_Hc_E1_Step.ra...220615_Byonic_noglyc_unspec_cut; Hum_IgAgf-T077-22_Hc_E2_Step.raw_20220615_noglyc_spec_cut; Hum_IgAgf-T077-22_Hc_E2_Step.ra...220615_Byonic_noglyc_unspec_cut	//ad.mpi-magdeburg.mpg.de/data/bpe/teams/analytics/Byonic/Data/Greta/In-depth IgA project/Quantification/Hum_IgAgf-T077-22_Hc_D_Step.raw...220615_Byonic_noglyc_unspec_cut/Hum_IgAgf-T077-22_Hc_D_Step.raw...220615_Byonic_noglyc_unspec_cut.byrslt; //ad.mpi-magdeburg.mpg.de/data/bpe/teams/analytics/Byonic/Data/Greta/In-depth IgA project/Quantification/Hum_IgAgf-T077-22_Hc_D_Step.raw_20220615_noglyc_spec_cut/Hum_IgAgf-T077-22_Hc_D_Step.raw_20220615_noglyc_spec_cut.byrslt; //ad.mpi-magdeburg.mpg.de/data/bpe/teams/analytics/Byonic/Data/Greta/In-depth IgA project/Quantification/Hum_IgAgf-T077-22_Hc_E1_Step.raw_20220615_noglyc_spec_cut/Hum_IgAgf-T077-22_Hc_E1_Step.raw_20220615_noglyc_spec_cut.byrslt; //ad.mpi-magdeburg.mpg.de/data/bpe/teams/analytics/Byonic/Data/Greta/In-depth IgA project/Quantification/Hum_IgAgf-T077-22_Hc_E1_Step.ra...220615_Byonic_noglyc_unspec_cut/Hum_IgAgf-T077-22_Hc_E1_Step.ra...220615_Byonic_noglyc_unspec_cut.byrslt; //ad.mpi-magdeburg.mpg.de/data/bpe/teams/analytics/Byonic/Data/Greta/In-depth IgA project/Quantification/Hum_IgAgf-T077-22_Hc_E2_Step.raw_20220615_noglyc_spec_cut/Hum_IgAgf-T077-22_Hc_E2_Step.raw_20220615_noglyc_spec_cut.byrslt; //ad.mpi-magdeburg.mpg.de/data/bpe/teams/analytics/Byonic/Data/Greta/In-depth IgA project/Quantification/Hum_IgAgf-T077-22_Hc_E2_Step.ra...220615_Byonic_noglyc_unspec_cut/Hum_IgAgf-T077-22_Hc_E2_Step.ra...220615_Byonic_noglyc_unspec_cut.byrslt	//ad/lab/bpe/eclipse/Data/Greta/20220510_Hum_IgA_Cotton-HILIC/Hum_IgAgf-T077-22_Hc_D_Step.raw; //ad/lab/bpe/eclipse/Data/Greta/20220510_Hum_IgA_Cotton-HILIC/Hum_IgAgf-T077-22_Hc_E1_Step.raw; //ad/lab/bpe/eclipse/Data/Greta/20220510_Hum_IgA_Cotton-HILIC/Hum_IgAgf-T077-22_Hc_E2_Step.raw							--			hcd		Reference	6.06	2e+07 - 9e+08			0.43		[31.73 33.15], [33.15 34.18]		--	1 in 1	C7(Carbamidomethyl/57.0215)	294000000
281.1	5400; 1737; 1753; 1769; 1787; 1805; 5309; 5331; 5352; 5373	43.0500; 42.2100; 42.4000; 42.6100; 42.8100	15042; 14712; 14788; 14869; 14948	sp|P01876|IGHA1_HUMAN Immunoglobulin heavy constant alpha 1 OS=Homo sapiens OX=9606 GN=IGHA1 PE=1 SV=2	P01876					K.KGDTFSCMVGHEALPLAFTQK.T		True-positive			SA		D	2336.1326; 2336.1320; 2336.1310; 2336.1320; 2336.1321; 2336.1326; 2336.1320; 2336.1310; 2336.1320; 2336.1321		1	37640.3	Hum_IgAgf-T077-22_Hc_D_Step.raw_20220615_glyco_unspec_cut	696.15 - 841.25	5.00e-16 - 2.39e-12	279000000	1	42.58	4		307	327	1.00e-15 - 1.06e-11	679.5 - 828.0	679.5 - 828.0	585.0404; 585.0403; 585.0400; 585.0403; 585.0403; 585.0404; 585.0403; 585.0400; 585.0403; 585.0403	585.04	1.38; 1.16; 0.74; 1.13; 1.20; 1.38; 1.16; 0.74; 1.13; 1.20	0	2336.13	1	1	10000000	42.58		41.48	43.52	Hum_IgAgf-T077-22_Hc_D_Step.raw...220615_Byonic_noglyc_unspec_cut; Hum_IgAgf-T077-22_Hc_D_Step.raw_20220615_noglyc_spec_cut	//ad.mpi-magdeburg.mpg.de/data/bpe/teams/analytics/Byonic/Data/Greta/In-depth IgA project/Quantification/Hum_IgAgf-T077-22_Hc_D_Step.raw...220615_Byonic_noglyc_unspec_cut/Hum_IgAgf-T077-22_Hc_D_Step.raw...220615_Byonic_noglyc_unspec_cut.byrslt; //ad.mpi-magdeburg.mpg.de/data/bpe/teams/analytics/Byonic/Data/Greta/In-depth IgA project/Quantification/Hum_IgAgf-T077-22_Hc_D_Step.raw_20220615_noglyc_spec_cut/Hum_IgAgf-T077-22_Hc_D_Step.raw_20220615_noglyc_spec_cut.byrslt	//ad/lab/bpe/eclipse/Data/Greta/20220510_Hum_IgA_Cotton-HILIC/Hum_IgAgf-T077-22_Hc_D_Step.raw							--			hcd		Reference	6.06	900000000			0.43				--	1 in 1	C7(Carbamidomethyl/57.0215)	279000000
281.2	9565; 7388; 7400; 7415; 7434; 7445; 7454; 7470; 7804; 7811; 7814; 9151; 9163; 9178; 9197; 9208; 9217; 9233; 9555; 9562	54.4100; 32.2100; 32.4600; 32.7900; 33.1800; 33.3900; 33.5800; 33.9900; 54.2300; 54.3200	17654; 10202; 10288; 10400; 10536; 10609; 10673; 10811; 17590; 17623	sp|P01876|IGHA1_HUMAN Immunoglobulin heavy constant alpha 1 OS=Homo sapiens OX=9606 GN=IGHA1 PE=1 SV=2	P01876					K.KGDTFSCMVGHEALPLAFTQK.T		True-positive			SA		E1	2336.1312; 2336.1308; 2336.1325; 2336.1322; 2336.1319; 2336.1324; 2336.1317; 2336.1320; 2336.1320; 2336.1329; 2336.1312; 2336.1308; 2336.1325; 2336.1322; 2336.1319; 2336.1324; 2336.1317; 2336.1320; 2336.1320; 2336.1329		1	37640.3	Hum_IgAgf-T077-22_Hc_E1_Step.ra...220615_Byonic_noglyc_unspec_cut	111.87 - 473.91	5.36e-09 - 9.71e-04	7250000	1	33.53	4		307	327	9.39e-09 - 1.83e-03	111.9 - 473.9	111.9 - 473.9	585.0401; 585.0400; 585.0404; 585.0403; 585.0403; 585.0404; 585.0402; 585.0403; 585.0403; 585.0405; 585.0401; 585.0400; 585.0404; 585.0403; 585.0403; 585.0404; 585.0402; 585.0403; 585.0403; 585.0405	585.04	0.80; 0.61; 1.35; 1.23; 1.10; 1.32; 1.00; 1.13; 1.13; 1.54; 0.80; 0.61; 1.35; 1.23; 1.10; 1.32; 1.00; 1.13; 1.13; 1.54	0	2336.13	2	1	118000	33.53		31.55	35.05	Hum_IgAgf-T077-22_Hc_E1_Step.raw_20220615_noglyc_spec_cut; Hum_IgAgf-T077-22_Hc_E1_Step.ra...220615_Byonic_noglyc_unspec_cut	//ad.mpi-magdeburg.mpg.de/data/bpe/teams/analytics/Byonic/Data/Greta/In-depth IgA project/Quantification/Hum_IgAgf-T077-22_Hc_E1_Step.raw_20220615_noglyc_spec_cut/Hum_IgAgf-T077-22_Hc_E1_Step.raw_20220615_noglyc_spec_cut.byrslt; //ad.mpi-magdeburg.mpg.de/data/bpe/teams/analytics/Byonic/Data/Greta/In-depth IgA project/Quantification/Hum_IgAgf-T077-22_Hc_E1_Step.ra...220615_Byonic_noglyc_unspec_cut/Hum_IgAgf-T077-22_Hc_E1_Step.ra...220615_Byonic_noglyc_unspec_cut.byrslt	//ad/lab/bpe/eclipse/Data/Greta/20220510_Hum_IgA_Cotton-HILIC/Hum_IgAgf-T077-22_Hc_E1_Step.raw							--			hcd		Reference	6.06	20000000			0.1				--	1 in 1	C7(Carbamidomethyl/57.0215)	7250000
281.3	13453; 13437; 13441; 13444; 13448; 13451; 13632; 13649; 13654; 14583; 14589; 14597; 14602; 14605; 14609; 14795; 14812; 14817	33.8200; 32.9000; 33.1100; 33.3800; 33.6000; 33.6500; 54.1800; 54.4100; 54.6200	10776; 10462; 10535; 10626; 10703; 10718; 17725; 17803; 17877	sp|P01876|IGHA1_HUMAN Immunoglobulin heavy constant alpha 1 OS=Homo sapiens OX=9606 GN=IGHA1 PE=1 SV=2	P01876					K.KGDTFSCMVGHEALPLAFTQK.T		True-positive			SA		E2	2336.1310; 2336.1321; 2336.1320; 2336.1315; 2336.1315; 2336.1312; 2336.1327; 2336.1310; 2336.1329; 2336.1321; 2336.1320; 2336.1315; 2336.1315; 2336.1312; 2336.1310; 2336.1327; 2336.1310; 2336.1329		1	37640.3	Hum_IgAgf-T077-22_Hc_E2_Step	170.02 - 544.11	2.46e-09 - 1.73e-03	8520000	1	32.86	4		307	327	3.72e-09 - 3.97e-03	170.0 - 544.1	170.0 - 544.1	585.0400; 585.0403; 585.0403; 585.0401; 585.0401; 585.0401; 585.0405; 585.0400; 585.0405; 585.0403; 585.0403; 585.0401; 585.0401; 585.0401; 585.0400; 585.0405; 585.0400; 585.0405	585.04	0.71; 1.17; 1.15; 0.93; 0.91; 0.80; 1.46; 0.72; 1.54; 1.17; 1.15; 0.93; 0.91; 0.80; 0.71; 1.46; 0.72; 1.54	0	2336.13	3	1	178000	32.86		31.73	34.18	Hum_IgAgf-T077-22_Hc_E2_Step.raw_20220615_noglyc_spec_cut; Hum_IgAgf-T077-22_Hc_E2_Step.ra...220615_Byonic_noglyc_unspec_cut	//ad.mpi-magdeburg.mpg.de/data/bpe/teams/analytics/Byonic/Data/Greta/In-depth IgA project/Quantification/Hum_IgAgf-T077-22_Hc_E2_Step.raw_20220615_noglyc_spec_cut/Hum_IgAgf-T077-22_Hc_E2_Step.raw_20220615_noglyc_spec_cut.byrslt; //ad.mpi-magdeburg.mpg.de/data/bpe/teams/analytics/Byonic/Data/Greta/In-depth IgA project/Quantification/Hum_IgAgf-T077-22_Hc_E2_Step.ra...220615_Byonic_noglyc_unspec_cut/Hum_IgAgf-T077-22_Hc_E2_Step.ra...220615_Byonic_noglyc_unspec_cut.byrslt	//ad/lab/bpe/eclipse/Data/Greta/20220510_Hum_IgA_Cotton-HILIC/Hum_IgAgf-T077-22_Hc_E2_Step.raw							--			hcd		Reference	6.06	30000000			0.04		[31.73 33.15], [33.15 34.18]		--	1 in 1	C7(Carbamidomethyl/57.0215)	8520000
282	9570	54.6	17718	sp|P01876|IGHA1_HUMAN Immunoglobulin heavy constant alpha 1 OS=Homo sapiens OX=9606 GN=IGHA1 PE=1 SV=2	P01876	K	307	307		K.kGDTFSCMVGHEALPLAFTQK.T		True-positive			SA		E1	2352.13	Oxidation/15.9949	1	37640.3	Hum_IgAgf-T077-22_Hc_E1_Step.ra...220615_Byonic_noglyc_unspec_cut	102.17	0.0026	1770000	1	54.27	4	1	307	327	0.0074	102.2	0	589.039	589.038	0.56	0	2352.12	2	1	126000	54.27	33.53	54.13	55.46	Hum_IgAgf-T077-22_Hc_E1_Step.raw_20220615_noglyc_spec_cut	//ad.mpi-magdeburg.mpg.de/data/bpe/teams/analytics/Byonic/Data/Greta/In-depth IgA project/Quantification/Hum_IgAgf-T077-22_Hc_E1_Step.raw_20220615_noglyc_spec_cut/Hum_IgAgf-T077-22_Hc_E1_Step.raw_20220615_noglyc_spec_cut.byrslt	//ad/lab/bpe/eclipse/Data/Greta/20220510_Hum_IgA_Cotton-HILIC/Hum_IgAgf-T077-22_Hc_E1_Step.raw							hum_igagf-t077-22_hc_e1_step.ScanId;v=1;d1=17718.17718.4			hcd		Reference	6.06	5000000			0.08				FTMS + c NSI d Full ms2 589.2892@hcd35.00 [106.0000-2000.0000]	1 in 1	C7(Carbamidomethyl/57.0215)	1770000
283	1683; 1601; 1625; 1644; 1666; 1704; 1723; 1725; 1744; 1767; 1786; 1839; 2000; 2016; 2030; 5144; 5169; 5189; 5216; 5237; 5265; 5291; 5294; 5317; 5350; 5372; 5470; 5665; 5682; 5696; 9552; 7260; 7287; 7801; 7807; 9035; 9058; 9558; 13637; 13376; 13395; 13639; 14494; 14524; 14800; 14802	41.6700; 40.8800; 41.0800; 41.2800; 41.4800; 41.8600; 42.0600; 42.1200; 42.2600; 42.5800; 42.8000; 44.0300; 53.8100; 54.0100; 54.1900; 54.2000; 29.8500; 30.2500; 54.2900; 54.2100; 29.1600; 30.2900; 54.2400	14498; 14185; 14266; 14347; 14424; 14574; 14652; 14675; 14731; 14857; 14945; 15423; 19084; 19155; 19219; 17583; 9386; 9524; 17613; 17738; 9163; 9555; 17747	sp|P01876|IGHA1_HUMAN Immunoglobulin heavy constant alpha 1 OS=Homo sapiens OX=9606 GN=IGHA1 PE=1 SV=2	P01876	M	314	314		K.KGDTFSCmVGHEALPLAFTQK.T		True-positive			SA		E2	2352.1265; 2352.1261; 2352.1266; 2352.1266; 2352.1272; 2352.1268; 2352.1264; 2352.1254; 2352.1269; 2352.1269; 2352.1278; 2352.1278; 2352.1268; 2352.1271; 2352.1261; 2352.1261; 2352.1266; 2352.1266; 2352.1272; 2352.1265; 2352.1268; 2352.1264; 2352.1254; 2352.1269; 2352.1269; 2352.1278; 2352.1278; 2352.1268; 2352.1271; 2352.1261; 2352.1259; 2352.1268; 2352.1262; 2352.1259; 2352.1259; 2352.1268; 2352.1262; 2352.1259; 2352.1271; 2352.1271; 2352.1267; 2352.1274; 2352.1271; 2352.1267; 2352.1271; 2352.1274	Oxidation/15.9949	2	37640.3	Hum_IgAgf-T077-22_Hc_D_Step.raw_20220615_glyco_unspec_cut; Hum_IgAgf-T077-22_Hc_E1_Step.ra...220615_Byonic_noglyc_unspec_cut; Hum_IgAgf-T077-22_Hc_E2_Step	289.51 - 693.93	4.47e-13 - 4.86e-06	4.782e+06 - 8.541e+08	1	30.08 - 41.35	4	8	307	327	9.62e-13 - 1.40e-05	289.5 - 691.7	17.3 - 98.7	589.0389; 589.0388; 589.0389; 589.0389; 589.0391; 589.0390; 589.0389; 589.0386; 589.0390; 589.0390; 589.0392; 589.0392; 589.0390; 589.0390; 589.0388; 589.0388; 589.0389; 589.0389; 589.0391; 589.0389; 589.0390; 589.0389; 589.0386; 589.0390; 589.0390; 589.0392; 589.0392; 589.0390; 589.0390; 589.0388; 589.0387; 589.0390; 589.0388; 589.0387; 589.0387; 589.0390; 589.0388; 589.0387; 589.0391; 589.0390; 589.0389; 589.0391; 589.0390; 589.0389; 589.0391; 589.0391	589.038	0.96; 0.77; 0.99; 1.01; 1.25; 1.09; 0.91; 0.51; 1.14; 1.11; 1.50; 1.50; 1.10; 1.20; 0.79; 0.77; 0.99; 1.01; 1.25; 0.96; 1.09; 0.91; 0.51; 1.14; 1.11; 1.50; 1.50; 1.10; 1.20; 0.79; 0.70; 1.07; 0.85; 0.70; 0.69; 1.07; 0.85; 0.69; 1.23; 1.20; 1.03; 1.33; 1.20; 1.03; 1.23; 1.33	0	2352.12	1; 2; 3	1	1.361e+05 - 1.933e+07	30.08 - 41.35	32.86 - 42.58	28.01 - 40.47	30.67 - 43.34	Hum_IgAgf-T077-22_Hc_D_Step.raw_20220615_noglyc_spec_cut; Hum_IgAgf-T077-22_Hc_D_Step.raw...220615_Byonic_noglyc_unspec_cut; Hum_IgAgf-T077-22_Hc_E1_Step.raw_20220615_noglyc_spec_cut; Hum_IgAgf-T077-22_Hc_E1_Step.ra...220615_Byonic_noglyc_unspec_cut; Hum_IgAgf-T077-22_Hc_E2_Step.raw_20220615_noglyc_spec_cut; Hum_IgAgf-T077-22_Hc_E2_Step.ra...220615_Byonic_noglyc_unspec_cut	//ad.mpi-magdeburg.mpg.de/data/bpe/teams/analytics/Byonic/Data/Greta/In-depth IgA project/Quantification/Hum_IgAgf-T077-22_Hc_D_Step.raw_20220615_noglyc_spec_cut/Hum_IgAgf-T077-22_Hc_D_Step.raw_20220615_noglyc_spec_cut.byrslt; //ad.mpi-magdeburg.mpg.de/data/bpe/teams/analytics/Byonic/Data/Greta/In-depth IgA project/Quantification/Hum_IgAgf-T077-22_Hc_D_Step.raw...220615_Byonic_noglyc_unspec_cut/Hum_IgAgf-T077-22_Hc_D_Step.raw...220615_Byonic_noglyc_unspec_cut.byrslt; //ad.mpi-magdeburg.mpg.de/data/bpe/teams/analytics/Byonic/Data/Greta/In-depth IgA project/Quantification/Hum_IgAgf-T077-22_Hc_E1_Step.raw_20220615_noglyc_spec_cut/Hum_IgAgf-T077-22_Hc_E1_Step.raw_20220615_noglyc_spec_cut.byrslt; //ad.mpi-magdeburg.mpg.de/data/bpe/teams/analytics/Byonic/Data/Greta/In-depth IgA project/Quantification/Hum_IgAgf-T077-22_Hc_E1_Step.ra...220615_Byonic_noglyc_unspec_cut/Hum_IgAgf-T077-22_Hc_E1_Step.ra...220615_Byonic_noglyc_unspec_cut.byrslt; //ad.mpi-magdeburg.mpg.de/data/bpe/teams/analytics/Byonic/Data/Greta/In-depth IgA project/Quantification/Hum_IgAgf-T077-22_Hc_E2_Step.raw_20220615_noglyc_spec_cut/Hum_IgAgf-T077-22_Hc_E2_Step.raw_20220615_noglyc_spec_cut.byrslt; //ad.mpi-magdeburg.mpg.de/data/bpe/teams/analytics/Byonic/Data/Greta/In-depth IgA project/Quantification/Hum_IgAgf-T077-22_Hc_E2_Step.ra...220615_Byonic_noglyc_unspec_cut/Hum_IgAgf-T077-22_Hc_E2_Step.ra...220615_Byonic_noglyc_unspec_cut.byrslt	//ad/lab/bpe/eclipse/Data/Greta/20220510_Hum_IgA_Cotton-HILIC/Hum_IgAgf-T077-22_Hc_D_Step.raw; //ad/lab/bpe/eclipse/Data/Greta/20220510_Hum_IgA_Cotton-HILIC/Hum_IgAgf-T077-22_Hc_E1_Step.raw; //ad/lab/bpe/eclipse/Data/Greta/20220510_Hum_IgA_Cotton-HILIC/Hum_IgAgf-T077-22_Hc_E2_Step.raw							--			hcd		Reference	6.06	1e+07 - 3e+09			0.56		[28.01 29.70], [29.70 31.40]		--	1 in 1	C7(Carbamidomethyl/57.0215)	870000000
283.1	1683; 1601; 1625; 1644; 1666; 1704; 1723; 1725; 1744; 1767; 1786; 1839; 2000; 2016; 2030; 5144; 5169; 5189; 5216; 5237; 5265; 5291; 5294; 5317; 5350; 5372; 5470; 5665; 5682; 5696	41.6700; 40.8800; 41.0800; 41.2800; 41.4800; 41.8600; 42.0600; 42.1200; 42.2600; 42.5800; 42.8000; 44.0300; 53.8100; 54.0100; 54.1900	14498; 14185; 14266; 14347; 14424; 14574; 14652; 14675; 14731; 14857; 14945; 15423; 19084; 19155; 19219	sp|P01876|IGHA1_HUMAN Immunoglobulin heavy constant alpha 1 OS=Homo sapiens OX=9606 GN=IGHA1 PE=1 SV=2	P01876	M	314	314		K.KGDTFSCmVGHEALPLAFTQK.T		True-positive			SA		D	2352.1265; 2352.1261; 2352.1266; 2352.1266; 2352.1272; 2352.1268; 2352.1264; 2352.1254; 2352.1269; 2352.1269; 2352.1278; 2352.1278; 2352.1268; 2352.1271; 2352.1261; 2352.1261; 2352.1266; 2352.1266; 2352.1272; 2352.1265; 2352.1268; 2352.1264; 2352.1254; 2352.1269; 2352.1269; 2352.1278; 2352.1278; 2352.1268; 2352.1271; 2352.1261	Oxidation/15.9949	1	37640.3	Hum_IgAgf-T077-22_Hc_D_Step.raw_20220615_glyco_unspec_cut	390.86 - 693.93	4.47e-13 - 8.31e-08	854000000	1	41.35	4	8	307	327	9.62e-13 - 3.67e-07	390.9 - 691.7	17.3 - 98.7	589.0389; 589.0388; 589.0389; 589.0389; 589.0391; 589.0390; 589.0389; 589.0386; 589.0390; 589.0390; 589.0392; 589.0392; 589.0390; 589.0390; 589.0388; 589.0388; 589.0389; 589.0389; 589.0391; 589.0389; 589.0390; 589.0389; 589.0386; 589.0390; 589.0390; 589.0392; 589.0392; 589.0390; 589.0390; 589.0388	589.038	0.96; 0.77; 0.99; 1.01; 1.25; 1.09; 0.91; 0.51; 1.14; 1.11; 1.50; 1.50; 1.10; 1.20; 0.79; 0.77; 0.99; 1.01; 1.25; 0.96; 1.09; 0.91; 0.51; 1.14; 1.11; 1.50; 1.50; 1.10; 1.20; 0.79	0	2352.12	1	1	19300000	41.35	42.58	40.47	43.34	Hum_IgAgf-T077-22_Hc_D_Step.raw_20220615_noglyc_spec_cut; Hum_IgAgf-T077-22_Hc_D_Step.raw...220615_Byonic_noglyc_unspec_cut	//ad.mpi-magdeburg.mpg.de/data/bpe/teams/analytics/Byonic/Data/Greta/In-depth IgA project/Quantification/Hum_IgAgf-T077-22_Hc_D_Step.raw_20220615_noglyc_spec_cut/Hum_IgAgf-T077-22_Hc_D_Step.raw_20220615_noglyc_spec_cut.byrslt; //ad.mpi-magdeburg.mpg.de/data/bpe/teams/analytics/Byonic/Data/Greta/In-depth IgA project/Quantification/Hum_IgAgf-T077-22_Hc_D_Step.raw...220615_Byonic_noglyc_unspec_cut/Hum_IgAgf-T077-22_Hc_D_Step.raw...220615_Byonic_noglyc_unspec_cut.byrslt	//ad/lab/bpe/eclipse/Data/Greta/20220510_Hum_IgA_Cotton-HILIC/Hum_IgAgf-T077-22_Hc_D_Step.raw							--			hcd		Reference	6.06	3000000000			0.56				--	1 in 1	C7(Carbamidomethyl/57.0215)	854000000
283.2	9552; 7260; 7287; 7801; 7807; 9035; 9058; 9558	54.2000; 29.8500; 30.2500; 54.2900	17583; 9386; 9524; 17613	sp|P01876|IGHA1_HUMAN Immunoglobulin heavy constant alpha 1 OS=Homo sapiens OX=9606 GN=IGHA1 PE=1 SV=2	P01876	M	314	314		K.KGDTFSCmVGHEALPLAFTQK.T		True-positive			SA		E1	2352.1259; 2352.1268; 2352.1262; 2352.1259; 2352.1259; 2352.1268; 2352.1262; 2352.1259	Oxidation/15.9949	1	37640.3	Hum_IgAgf-T077-22_Hc_E1_Step.ra...220615_Byonic_noglyc_unspec_cut	289.51 - 422.46	8.11e-09 - 4.86e-06	4780000	1	30.08	4	8	307	327	1.42e-08 - 1.40e-05	289.5 - 422.5	17.9 - 40.8	589.0387; 589.0390; 589.0388; 589.0387; 589.0387; 589.0390; 589.0388; 589.0387	589.038	0.70; 1.07; 0.85; 0.70; 0.69; 1.07; 0.85; 0.69	0	2352.12	2	1	136000	30.08	33.53	29.55	30.67	Hum_IgAgf-T077-22_Hc_E1_Step.raw_20220615_noglyc_spec_cut; Hum_IgAgf-T077-22_Hc_E1_Step.ra...220615_Byonic_noglyc_unspec_cut	//ad.mpi-magdeburg.mpg.de/data/bpe/teams/analytics/Byonic/Data/Greta/In-depth IgA project/Quantification/Hum_IgAgf-T077-22_Hc_E1_Step.raw_20220615_noglyc_spec_cut/Hum_IgAgf-T077-22_Hc_E1_Step.raw_20220615_noglyc_spec_cut.byrslt; //ad.mpi-magdeburg.mpg.de/data/bpe/teams/analytics/Byonic/Data/Greta/In-depth IgA project/Quantification/Hum_IgAgf-T077-22_Hc_E1_Step.ra...220615_Byonic_noglyc_unspec_cut/Hum_IgAgf-T077-22_Hc_E1_Step.ra...220615_Byonic_noglyc_unspec_cut.byrslt	//ad/lab/bpe/eclipse/Data/Greta/20220510_Hum_IgA_Cotton-HILIC/Hum_IgAgf-T077-22_Hc_E1_Step.raw							--			hcd		Reference	6.06	10000000			0.24				--	1 in 1	C7(Carbamidomethyl/57.0215)	4780000
283.3	13637; 13376; 13395; 13639; 14494; 14524; 14800; 14802	54.2100; 29.1600; 30.2900; 54.2400	17738; 9163; 9555; 17747	sp|P01876|IGHA1_HUMAN Immunoglobulin heavy constant alpha 1 OS=Homo sapiens OX=9606 GN=IGHA1 PE=1 SV=2	P01876	M	314	314		K.KGDTFSCmVGHEALPLAFTQK.T		True-positive			SA		E2	2352.1271; 2352.1271; 2352.1267; 2352.1274; 2352.1271; 2352.1267; 2352.1271; 2352.1274	Oxidation/15.9949	1	37640.3	Hum_IgAgf-T077-22_Hc_E2_Step	387.97 - 539.93	2.46e-09 - 3.32e-06	11000000	1	30.13	4	8	307	327	3.72e-09 - 7.63e-06	388.0 - 539.9	17.5 - 40.6	589.0391; 589.0390; 589.0389; 589.0391; 589.0390; 589.0389; 589.0391; 589.0391	589.038	1.23; 1.20; 1.03; 1.33; 1.20; 1.03; 1.23; 1.33	0	2352.12	3	1	214000	30.13	32.86	28.01	31.4	Hum_IgAgf-T077-22_Hc_E2_Step.raw_20220615_noglyc_spec_cut; Hum_IgAgf-T077-22_Hc_E2_Step.ra...220615_Byonic_noglyc_unspec_cut	//ad.mpi-magdeburg.mpg.de/data/bpe/teams/analytics/Byonic/Data/Greta/In-depth IgA project/Quantification/Hum_IgAgf-T077-22_Hc_E2_Step.raw_20220615_noglyc_spec_cut/Hum_IgAgf-T077-22_Hc_E2_Step.raw_20220615_noglyc_spec_cut.byrslt; //ad.mpi-magdeburg.mpg.de/data/bpe/teams/analytics/Byonic/Data/Greta/In-depth IgA project/Quantification/Hum_IgAgf-T077-22_Hc_E2_Step.ra...220615_Byonic_noglyc_unspec_cut/Hum_IgAgf-T077-22_Hc_E2_Step.ra...220615_Byonic_noglyc_unspec_cut.byrslt	//ad/lab/bpe/eclipse/Data/Greta/20220510_Hum_IgA_Cotton-HILIC/Hum_IgAgf-T077-22_Hc_E2_Step.raw							--			hcd		Reference	6.06	30000000			0.15		[28.01 29.70], [29.70 31.40]		--	1 in 1	C7(Carbamidomethyl/57.0215)	11000000
284	5226; 1651; 1675; 5197	41.5400; 41.3300	14449; 14366	sp|P01876|IGHA1_HUMAN Immunoglobulin heavy constant alpha 1 OS=Homo sapiens OX=9606 GN=IGHA1 PE=1 SV=2	P01876	M,H	314317	314<317		K.KGDTFSCmVGhEALPLAFTQK.T		True-positive			SA		D	2368.1221; 2368.1215; 2368.1221; 2368.1215	Oxidation/15.9949; Oxidation/15.9949	2	37640.3	Hum_IgAgf-T077-22_Hc_D_Step.raw_20220615_glyco_unspec_cut	467.76 - 504.66	3.55e-09 - 2.49e-08	131000000	1	41.37	4	8,11	307	327	7.65e-09 - 1.10e-07	467.8 - 504.7	84.8 - 122.4	593.0378; 593.0377; 593.0378; 593.0377	593.037	1.24; 1.00; 1.24; 1.00	0	2368.12	1	1	3600000	41.37	42.58	40.69	43.64	Hum_IgAgf-T077-22_Hc_D_Step.raw...220615_Byonic_noglyc_unspec_cut; Hum_IgAgf-T077-22_Hc_D_Step.raw_20220615_noglyc_spec_cut	//ad.mpi-magdeburg.mpg.de/data/bpe/teams/analytics/Byonic/Data/Greta/In-depth IgA project/Quantification/Hum_IgAgf-T077-22_Hc_D_Step.raw...220615_Byonic_noglyc_unspec_cut/Hum_IgAgf-T077-22_Hc_D_Step.raw...220615_Byonic_noglyc_unspec_cut.byrslt; //ad.mpi-magdeburg.mpg.de/data/bpe/teams/analytics/Byonic/Data/Greta/In-depth IgA project/Quantification/Hum_IgAgf-T077-22_Hc_D_Step.raw_20220615_noglyc_spec_cut/Hum_IgAgf-T077-22_Hc_D_Step.raw_20220615_noglyc_spec_cut.byrslt	//ad/lab/bpe/eclipse/Data/Greta/20220510_Hum_IgA_Cotton-HILIC/Hum_IgAgf-T077-22_Hc_D_Step.raw							--			hcd		Reference	6.06	400000000			0.1				--	1 in 1	C7(Carbamidomethyl/57.0215)	132000000
284.1	5226; 1651; 1675; 5197	41.5400; 41.3300	14449; 14366	sp|P01876|IGHA1_HUMAN Immunoglobulin heavy constant alpha 1 OS=Homo sapiens OX=9606 GN=IGHA1 PE=1 SV=2	P01876	M,H	314317	314<317		K.KGDTFSCmVGhEALPLAFTQK.T		True-positive			SA		D	2368.1221; 2368.1215; 2368.1221; 2368.1215	Oxidation/15.9949; Oxidation/15.9949	1	37640.3	Hum_IgAgf-T077-22_Hc_D_Step.raw_20220615_glyco_unspec_cut	467.76 - 504.66	3.55e-09 - 2.49e-08	131000000	1	41.37	4	8,11	307	327	7.65e-09 - 1.10e-07	467.8 - 504.7	84.8 - 122.4	593.0378; 593.0377; 593.0378; 593.0377	593.037	1.24; 1.00; 1.24; 1.00	0	2368.12	1	1	3600000	41.37	42.58	40.69	43.64	Hum_IgAgf-T077-22_Hc_D_Step.raw...220615_Byonic_noglyc_unspec_cut; Hum_IgAgf-T077-22_Hc_D_Step.raw_20220615_noglyc_spec_cut	//ad.mpi-magdeburg.mpg.de/data/bpe/teams/analytics/Byonic/Data/Greta/In-depth IgA project/Quantification/Hum_IgAgf-T077-22_Hc_D_Step.raw...220615_Byonic_noglyc_unspec_cut/Hum_IgAgf-T077-22_Hc_D_Step.raw...220615_Byonic_noglyc_unspec_cut.byrslt; //ad.mpi-magdeburg.mpg.de/data/bpe/teams/analytics/Byonic/Data/Greta/In-depth IgA project/Quantification/Hum_IgAgf-T077-22_Hc_D_Step.raw_20220615_noglyc_spec_cut/Hum_IgAgf-T077-22_Hc_D_Step.raw_20220615_noglyc_spec_cut.byrslt	//ad/lab/bpe/eclipse/Data/Greta/20220510_Hum_IgA_Cotton-HILIC/Hum_IgAgf-T077-22_Hc_D_Step.raw							--			hcd		Reference	6.06	400000000			0.1				--	1 in 1	C7(Carbamidomethyl/57.0215)	131000000
285	9752	20.73	6235	sp|P01876|IGHA1_HUMAN Immunoglobulin heavy constant alpha 1 OS=Homo sapiens OX=9606 GN=IGHA1 PE=1 SV=2	P01876	N	340	340	340	R.LAGKPTHVnV.S	HexNAc(5)Hex(5)Fuc(1)NeuAc(2)	True-positive		N340	SA		E2	3588.5	NGlycan/2553.9097	1	37640.3	Hum_IgAgf-T077-22_Hc_E2_Step	229.34	0.0009	1140000	2	20.73	4	9	332	341	0.001	197	197	898.133	898.131	1.05	0	3588.5	3	1	113000	20.73		20.58	20.97	Hum_IgAgf-T077-22_Hc_E2_Step.raw_20220615_glyco_unspec_cut	//ad.mpi-magdeburg.mpg.de/data/bpe/teams/analytics/Byonic/Data/Greta/In-depth IgA project/Quantification/Hum_IgAgf-T077-22_Hc_E2_Step.raw_20220615_glyco_unspec_cut/Hum_IgAgf-T077-22_Hc_E2_Step.raw_20220615_glyco_unspec_cut.byrslt	//ad/lab/bpe/eclipse/Data/Greta/20220510_Hum_IgA_Cotton-HILIC/Hum_IgAgf-T077-22_Hc_E2_Step.raw							hum_igagf-t077-22_hc_e2_step.ScanId;v=1;d1=6235.6235.4			hcd		Reference	6.06	5000000			0.15				FTMS + c NSI d Full ms2 898.3826@hcd35.00 [106.0000-2000.0000]	1 in 1		1140000
286	8101; 9660; 9642; 9674	19.0300; 19.1800; 18.9900; 19.3700	5596; 5693; 5626; 5758	sp|P01876|IGHA1_HUMAN Immunoglobulin heavy constant alpha 1 OS=Homo sapiens OX=9606 GN=IGHA1 PE=1 SV=2	P01876	N	340	340	340	R.LAGKPTHVnVS.V	HexNAc(5)Hex(5)Fuc(1)NeuAc(2)	True-positive		N340	SA		E2	3675.5326; 3675.5330; 3675.5338; 3675.5334	NGlycan/2553.9097	2	37640.3	Hum_IgAgf-T077-22_Hc_E1_Step.ra...220615_Byonic_noglyc_unspec_cut; Hum_IgAgf-T077-22_Hc_E2_Step	271.24 - 416.35	1.82e-05 - 1.19e-03	4.337e+06 - 4.088e+07	2	19.06 - 19.06	4	9	332	342	2.04e-05 - 2.78e-03	52.0 - 161.0	52.0 - 161.0	919.8904; 919.8905; 919.8907; 919.8906	919.889	0.98; 1.08; 1.29; 1.20	0	3675.53	2; 3	1	4.510e+05 - 3.668e+06	19.06 - 19.06		17.86 - 18.68	19.35 - 20.02	Hum_IgAgf-T077-22_Hc_E1_Step.raw_20220615_glyco_unspec_cut; Hum_IgAgf-T077-22_Hc_E2_Step.raw_20220615_glyco_unspec_cut	//ad.mpi-magdeburg.mpg.de/data/bpe/teams/analytics/Byonic/Data/Greta/In-depth IgA project/Quantification/Hum_IgAgf-T077-22_Hc_E1_Step.raw_20220615_glyco_unspec_cut/Hum_IgAgf-T077-22_Hc_E1_Step.raw_20220615_glyco_unspec_cut.byrslt; //ad.mpi-magdeburg.mpg.de/data/bpe/teams/analytics/Byonic/Data/Greta/In-depth IgA project/Quantification/Hum_IgAgf-T077-22_Hc_E2_Step.raw_20220615_glyco_unspec_cut/Hum_IgAgf-T077-22_Hc_E2_Step.raw_20220615_glyco_unspec_cut.byrslt	//ad/lab/bpe/eclipse/Data/Greta/20220510_Hum_IgA_Cotton-HILIC/Hum_IgAgf-T077-22_Hc_E1_Step.raw; //ad/lab/bpe/eclipse/Data/Greta/20220510_Hum_IgA_Cotton-HILIC/Hum_IgAgf-T077-22_Hc_E2_Step.raw							--			hcd		Reference	6.06	2e+07 - 2e+08			0.17				--	1 in 1		45200000
286.1	8101	19.03	5596	sp|P01876|IGHA1_HUMAN Immunoglobulin heavy constant alpha 1 OS=Homo sapiens OX=9606 GN=IGHA1 PE=1 SV=2	P01876	N	340	340	340	R.LAGKPTHVnVS.V	HexNAc(5)Hex(5)Fuc(1)NeuAc(2)	True-positive		N340	SA		E1	3675.53	NGlycan/2553.9097	1	37640.3	Hum_IgAgf-T077-22_Hc_E1_Step.ra...220615_Byonic_noglyc_unspec_cut	279.6	0.0012	4340000	2	19.06	4	9	332	342	0.0028	52	52	919.89	919.889	0.98	0	3675.53	2	1	451000	19.06		18.68	19.35	Hum_IgAgf-T077-22_Hc_E1_Step.raw_20220615_glyco_unspec_cut	//ad.mpi-magdeburg.mpg.de/data/bpe/teams/analytics/Byonic/Data/Greta/In-depth IgA project/Quantification/Hum_IgAgf-T077-22_Hc_E1_Step.raw_20220615_glyco_unspec_cut/Hum_IgAgf-T077-22_Hc_E1_Step.raw_20220615_glyco_unspec_cut.byrslt	//ad/lab/bpe/eclipse/Data/Greta/20220510_Hum_IgA_Cotton-HILIC/Hum_IgAgf-T077-22_Hc_E1_Step.raw							hum_igagf-t077-22_hc_e1_step.ScanId;v=1;d1=5596.5596.4			hcd		Reference	6.06	20000000			0.17				FTMS + c NSI d Full ms2 920.3910@hcd35.00 [106.0000-2000.0000]	1 in 1		4340000
286.2	9660; 9642; 9674	19.1800; 18.9900; 19.3700	5693; 5626; 5758	sp|P01876|IGHA1_HUMAN Immunoglobulin heavy constant alpha 1 OS=Homo sapiens OX=9606 GN=IGHA1 PE=1 SV=2	P01876	N	340	340	340	R.LAGKPTHVnVS.V	HexNAc(5)Hex(5)Fuc(1)NeuAc(2)	True-positive		N340	SA		E2	3675.5330; 3675.5338; 3675.5334	NGlycan/2553.9097	1	37640.3	Hum_IgAgf-T077-22_Hc_E2_Step	271.24 - 416.35	1.82e-05 - 2.18e-05	40900000	2	19.06	4	9	332	342	2.04e-05 - 2.45e-05	133.4 - 161.0	133.4 - 161.0	919.8905; 919.8907; 919.8906	919.889	1.08; 1.29; 1.20	0	3675.53	3	1	3670000	19.06		17.86	20.02	Hum_IgAgf-T077-22_Hc_E2_Step.raw_20220615_glyco_unspec_cut	//ad.mpi-magdeburg.mpg.de/data/bpe/teams/analytics/Byonic/Data/Greta/In-depth IgA project/Quantification/Hum_IgAgf-T077-22_Hc_E2_Step.raw_20220615_glyco_unspec_cut/Hum_IgAgf-T077-22_Hc_E2_Step.raw_20220615_glyco_unspec_cut.byrslt	//ad/lab/bpe/eclipse/Data/Greta/20220510_Hum_IgA_Cotton-HILIC/Hum_IgAgf-T077-22_Hc_E2_Step.raw							--			hcd		Reference	6.06	200000000			0.15				--	1 in 1		40900000
287	9648	19.05	5649	sp|P01876|IGHA1_HUMAN Immunoglobulin heavy constant alpha 1 OS=Homo sapiens OX=9606 GN=IGHA1 PE=1 SV=2	P01876	N	340	340	340	R.LAGKPTHVnVS.V	HexNAc(5)Hex(6)Fuc(1)NeuAc(2)	True-positive		N340	SA		E2	3837.59	NGlycan/2715.9625	1	37640.3	Hum_IgAgf-T077-22_Hc_E2_Step	216.48	0.0012	3430000	2	19.08	4	9	332	342	0.0014	81.6	81.6	960.404	960.403	1.88	0	3837.58	3	1	274000	19.08		18.63	19.38	Hum_IgAgf-T077-22_Hc_E2_Step.raw_20220615_glyco_unspec_cut	//ad.mpi-magdeburg.mpg.de/data/bpe/teams/analytics/Byonic/Data/Greta/In-depth IgA project/Quantification/Hum_IgAgf-T077-22_Hc_E2_Step.raw_20220615_glyco_unspec_cut/Hum_IgAgf-T077-22_Hc_E2_Step.raw_20220615_glyco_unspec_cut.byrslt	//ad/lab/bpe/eclipse/Data/Greta/20220510_Hum_IgA_Cotton-HILIC/Hum_IgAgf-T077-22_Hc_E2_Step.raw							hum_igagf-t077-22_hc_e2_step.ScanId;v=1;d1=5649.5649.4			hcd		Reference	6.06	10000000			0.12				FTMS + c NSI d Full ms2 960.9046@hcd35.00 [106.0000-2000.0000]	1 in 1		3430000
288	9960	23.79	7310	sp|P01876|IGHA1_HUMAN Immunoglobulin heavy constant alpha 1 OS=Homo sapiens OX=9606 GN=IGHA1 PE=1 SV=2	P01876	N	340	340	340	R.LAGKPTHVnVSV.V	HexNAc(4)Hex(5)Fuc(1)NeuAc(2)	True-positive	Evidence valid	N340	SA		E2	3571.52	NGlycan/2350.8304	1	37640.3	Hum_IgAgf-T077-22_Hc_E2_Step	215.67	0.0013	1530000	2	23.8	4	9	332	343	0.0014	90.3	90.3	893.888	893.887	1.08	0	3571.52	3	1	163000	23.8		23.71	24.66	Hum_IgAgf-T077-22_Hc_E2_Step.raw_20220615_glyco_unspec_cut	//ad.mpi-magdeburg.mpg.de/data/bpe/teams/analytics/Byonic/Data/Greta/In-depth IgA project/Quantification/Hum_IgAgf-T077-22_Hc_E2_Step.raw_20220615_glyco_unspec_cut/Hum_IgAgf-T077-22_Hc_E2_Step.raw_20220615_glyco_unspec_cut.byrslt	//ad/lab/bpe/eclipse/Data/Greta/20220510_Hum_IgA_Cotton-HILIC/Hum_IgAgf-T077-22_Hc_E2_Step.raw							hum_igagf-t077-22_hc_e2_step.ScanId;v=1;d1=7310.7310.4			hcd		Reference	6.06	6000000			0.14				FTMS + c NSI d Full ms2 894.3890@hcd35.00 [106.0000-2000.0000]	1 in 1		1530000
289	9962	23.81	7316	sp|P01876|IGHA1_HUMAN Immunoglobulin heavy constant alpha 1 OS=Homo sapiens OX=9606 GN=IGHA1 PE=1 SV=2	P01876	N	340	340	340	R.LAGKPTHVnVSV.V	HexNAc(5)Hex(5)Fuc(1)NeuAc(2)	True-positive		N340	SA		E2	3774.6	NGlycan/2553.9097	1	37640.3	Hum_IgAgf-T077-22_Hc_E2_Step	221.85	0.012	3070000	2	23.85	4	9	332	343	0.013	57.8	57.8	944.658	944.657	1.89	0	3774.6	3	1	293000	23.85		23.71	24.26	Hum_IgAgf-T077-22_Hc_E2_Step.raw_20220615_glyco_unspec_cut	//ad.mpi-magdeburg.mpg.de/data/bpe/teams/analytics/Byonic/Data/Greta/In-depth IgA project/Quantification/Hum_IgAgf-T077-22_Hc_E2_Step.raw_20220615_glyco_unspec_cut/Hum_IgAgf-T077-22_Hc_E2_Step.raw_20220615_glyco_unspec_cut.byrslt	//ad/lab/bpe/eclipse/Data/Greta/20220510_Hum_IgA_Cotton-HILIC/Hum_IgAgf-T077-22_Hc_E2_Step.raw							hum_igagf-t077-22_hc_e2_step.ScanId;v=1;d1=7316.7316.4			hcd		Reference	6.06	10000000			0.15				FTMS + c NSI d Full ms2 944.9079@hcd35.00 [106.0000-2000.0000]	1 in 1		3070000
290	10103; 10087	25.8600; 25.6600	8024; 7955	sp|P01876|IGHA1_HUMAN Immunoglobulin heavy constant alpha 1 OS=Homo sapiens OX=9606 GN=IGHA1 PE=1 SV=2	P01876	N	340	340	340	R.LAGKPTHVnVSVV.M	HexNAc(5)Hex(5)Fuc(1)NeuAc(2)	True-positive	Evidence valid	N340	SA		E2	3873.6714; 3873.6728	NGlycan/2553.9097	2	37640.3	Hum_IgAgf-T077-22_Hc_E2_Step	211.33 - 246.45	6.21e-04 - 1.82e-03	6810000	2	25.71	4	9	332	344	6.98e-04 - 2.05e-03	122.5 - 148.6	122.5 - 148.6	969.4251; 969.4255	969.424	1.43; 1.80	0	3873.67	3	1	661000	25.71		25.57	26.6	Hum_IgAgf-T077-22_Hc_E2_Step.raw_20220615_glyco_unspec_cut	//ad.mpi-magdeburg.mpg.de/data/bpe/teams/analytics/Byonic/Data/Greta/In-depth IgA project/Quantification/Hum_IgAgf-T077-22_Hc_E2_Step.raw_20220615_glyco_unspec_cut/Hum_IgAgf-T077-22_Hc_E2_Step.raw_20220615_glyco_unspec_cut.byrslt	//ad/lab/bpe/eclipse/Data/Greta/20220510_Hum_IgA_Cotton-HILIC/Hum_IgAgf-T077-22_Hc_E2_Step.raw							--			hcd		Reference	6.06	30000000			0.12				--	1 in 1		6810000
290.1	10103; 10087	25.8600; 25.6600	8024; 7955	sp|P01876|IGHA1_HUMAN Immunoglobulin heavy constant alpha 1 OS=Homo sapiens OX=9606 GN=IGHA1 PE=1 SV=2	P01876	N	340	340	340	R.LAGKPTHVnVSVV.M	HexNAc(5)Hex(5)Fuc(1)NeuAc(2)	True-positive	Evidence valid	N340	SA		E2	3873.6714; 3873.6728	NGlycan/2553.9097	1	37640.3	Hum_IgAgf-T077-22_Hc_E2_Step	211.33 - 246.45	6.21e-04 - 1.82e-03	6810000	2	25.71	4	9	332	344	6.98e-04 - 2.05e-03	122.5 - 148.6	122.5 - 148.6	969.4251; 969.4255	969.424	1.43; 1.80	0	3873.67	3	1	661000	25.71		25.57	26.6	Hum_IgAgf-T077-22_Hc_E2_Step.raw_20220615_glyco_unspec_cut	//ad.mpi-magdeburg.mpg.de/data/bpe/teams/analytics/Byonic/Data/Greta/In-depth IgA project/Quantification/Hum_IgAgf-T077-22_Hc_E2_Step.raw_20220615_glyco_unspec_cut/Hum_IgAgf-T077-22_Hc_E2_Step.raw_20220615_glyco_unspec_cut.byrslt	//ad/lab/bpe/eclipse/Data/Greta/20220510_Hum_IgA_Cotton-HILIC/Hum_IgAgf-T077-22_Hc_E2_Step.raw							--			hcd		Reference	6.06	30000000			0.12				--	1 in 1		6810000
291	10536	28.87	9064	sp|P01876|IGHA1_HUMAN Immunoglobulin heavy constant alpha 1 OS=Homo sapiens OX=9606 GN=IGHA1 PE=1 SV=2	P01876	N	340	340	340	R.LAGKPTHVnVSVVM.A	HexNAc(4)Hex(5)Fuc(1)NeuAc(2)	True-positive	Evidence valid	N340	SA		E2	3801.63	NGlycan/2350.8304	1	37640.3	Hum_IgAgf-T077-22_Hc_E2_Step	227.66	5.5e-05	2590000	2	28.93	4	9	332	345	6.2e-05	121.3	121.3	951.415	951.414	1.45	0	3801.63	3	1	282000	28.93		28.74	29.3	Hum_IgAgf-T077-22_Hc_E2_Step.raw_20220615_glyco_unspec_cut	//ad.mpi-magdeburg.mpg.de/data/bpe/teams/analytics/Byonic/Data/Greta/In-depth IgA project/Quantification/Hum_IgAgf-T077-22_Hc_E2_Step.raw_20220615_glyco_unspec_cut/Hum_IgAgf-T077-22_Hc_E2_Step.raw_20220615_glyco_unspec_cut.byrslt	//ad/lab/bpe/eclipse/Data/Greta/20220510_Hum_IgA_Cotton-HILIC/Hum_IgAgf-T077-22_Hc_E2_Step.raw							hum_igagf-t077-22_hc_e2_step.ScanId;v=1;d1=9064.9064.4			hcd		Reference	6.06	10000000			0.12				FTMS + c NSI d Full ms2 951.9161@hcd35.00 [106.0000-2000.0000]	1 in 1		2590000
292	10570; 10534	29.0600; 28.8500	9129; 9056	sp|P01876|IGHA1_HUMAN Immunoglobulin heavy constant alpha 1 OS=Homo sapiens OX=9606 GN=IGHA1 PE=1 SV=2	P01876	N	340	340	340	R.LAGKPTHVnVSVVM.A	HexNAc(5)Hex(5)Fuc(1)NeuAc(2)	True-positive		N340	SA		E2	4004.7086; 4004.7112	NGlycan/2553.9097	2	37640.3	Hum_IgAgf-T077-22_Hc_E2_Step	138.16 - 290.53	2.72e-05 - 5.53e-05	7040000	2	28.91	4	9	332	345	3.06e-05 - 6.22e-05	111.6 - 168.2	111.6 - 168.2	1002.1844; 1002.1851	1002.18	0.55; 1.22	0	4004.71	3	1	573000	28.91		28.74	29.59	Hum_IgAgf-T077-22_Hc_E2_Step.raw_20220615_glyco_unspec_cut	//ad.mpi-magdeburg.mpg.de/data/bpe/teams/analytics/Byonic/Data/Greta/In-depth IgA project/Quantification/Hum_IgAgf-T077-22_Hc_E2_Step.raw_20220615_glyco_unspec_cut/Hum_IgAgf-T077-22_Hc_E2_Step.raw_20220615_glyco_unspec_cut.byrslt	//ad/lab/bpe/eclipse/Data/Greta/20220510_Hum_IgA_Cotton-HILIC/Hum_IgAgf-T077-22_Hc_E2_Step.raw							--			hcd		Reference	6.06	30000000			0.18				--	1 in 1		7040000
292.1	10570; 10534	29.0600; 28.8500	9129; 9056	sp|P01876|IGHA1_HUMAN Immunoglobulin heavy constant alpha 1 OS=Homo sapiens OX=9606 GN=IGHA1 PE=1 SV=2	P01876	N	340	340	340	R.LAGKPTHVnVSVVM.A	HexNAc(5)Hex(5)Fuc(1)NeuAc(2)	True-positive		N340	SA		E2	4004.7086; 4004.7112	NGlycan/2553.9097	1	37640.3	Hum_IgAgf-T077-22_Hc_E2_Step	138.16 - 290.53	2.72e-05 - 5.53e-05	7040000	2	28.91	4	9	332	345	3.06e-05 - 6.22e-05	111.6 - 168.2	111.6 - 168.2	1002.1844; 1002.1851	1002.18	0.55; 1.22	0	4004.71	3	1	573000	28.91		28.74	29.59	Hum_IgAgf-T077-22_Hc_E2_Step.raw_20220615_glyco_unspec_cut	//ad.mpi-magdeburg.mpg.de/data/bpe/teams/analytics/Byonic/Data/Greta/In-depth IgA project/Quantification/Hum_IgAgf-T077-22_Hc_E2_Step.raw_20220615_glyco_unspec_cut/Hum_IgAgf-T077-22_Hc_E2_Step.raw_20220615_glyco_unspec_cut.byrslt	//ad/lab/bpe/eclipse/Data/Greta/20220510_Hum_IgA_Cotton-HILIC/Hum_IgAgf-T077-22_Hc_E2_Step.raw							--			hcd		Reference	6.06	30000000			0.18				--	1 in 1		7040000
293	9801	22.29	6779	sp|P01876|IGHA1_HUMAN Immunoglobulin heavy constant alpha 1 OS=Homo sapiens OX=9606 GN=IGHA1 PE=1 SV=2	P01876	N,M	340345	340<345	340	R.LAGKPTHVnVSVVm.A	HexNAc(5)Hex(5)Fuc(1)NeuAc(1)	True-positive	Evidence valid	N340	SA		E2	3729.61	NGlycan/2262.8143; Oxidation/15.9949	1	37640.3	Hum_IgAgf-T077-22_Hc_E2_Step	174.43	0.001	2400000	2	22.25	4	9,14	332	345	0.0011	143.4	49	933.41	933.409	1.06	0	3729.61	3	1	293000	22.25		22.14	22.54	Hum_IgAgf-T077-22_Hc_E2_Step.raw_20220615_glyco_unspec_cut	//ad.mpi-magdeburg.mpg.de/data/bpe/teams/analytics/Byonic/Data/Greta/In-depth IgA project/Quantification/Hum_IgAgf-T077-22_Hc_E2_Step.raw_20220615_glyco_unspec_cut/Hum_IgAgf-T077-22_Hc_E2_Step.raw_20220615_glyco_unspec_cut.byrslt	//ad/lab/bpe/eclipse/Data/Greta/20220510_Hum_IgA_Cotton-HILIC/Hum_IgAgf-T077-22_Hc_E2_Step.raw							hum_igagf-t077-22_hc_e2_step.ScanId;v=1;d1=6779.6779.4			hcd		Reference	6.06	10000000			0.05				FTMS + c NSI d Full ms2 933.9105@hcd35.00 [106.0000-2000.0000]	1 in 1		2400000
294	10527	28.82	9048	sp|P01876|IGHA1_HUMAN Immunoglobulin heavy constant alpha 1 OS=Homo sapiens OX=9606 GN=IGHA1 PE=1 SV=2	P01876	N,M	340345	340<345	340	R.LAGKPTHVnVSVVm.A	HexNAc(4)Hex(5)Fuc(1)NeuAc(2)Sulfo(1)	True-positive		N340	SA		E2	3897.58	NGlycan/2430.7872; Oxidation/15.9949	1	37640.3	Hum_IgAgf-T077-22_Hc_E2_Step	276.37	2.5e-05	4370000	2	28.88	4	9,14	332	345	2.8e-05	190.4	109.3	975.403	975.402	1.1	0	3897.58	3	1	365000	28.88		28.74	29.89	Hum_IgAgf-T077-22_Hc_E2_Step.raw_20220615_glyco_unspec_cut	//ad.mpi-magdeburg.mpg.de/data/bpe/teams/analytics/Byonic/Data/Greta/In-depth IgA project/Quantification/Hum_IgAgf-T077-22_Hc_E2_Step.raw_20220615_glyco_unspec_cut/Hum_IgAgf-T077-22_Hc_E2_Step.raw_20220615_glyco_unspec_cut.byrslt	//ad/lab/bpe/eclipse/Data/Greta/20220510_Hum_IgA_Cotton-HILIC/Hum_IgAgf-T077-22_Hc_E2_Step.raw							hum_igagf-t077-22_hc_e2_step.ScanId;v=1;d1=9048.9048.4			hcd		Reference	6.06	20000000			0.14				FTMS + c NSI d Full ms2 975.9041@hcd35.00 [106.0000-2000.0000]	1 in 1		4370000
295	10010	24.74	7635	sp|P01876|IGHA1_HUMAN Immunoglobulin heavy constant alpha 1 OS=Homo sapiens OX=9606 GN=IGHA1 PE=1 SV=2	P01876	N,M	340345	340<345	340	R.LAGKPTHVnVSVVm.A	HexNAc(5)Hex(6)Fuc(3)NeuAc(1)	True-positive	Evidence valid,Core Fuc ion	N340	SA		E2	4183.77	NGlycan/2716.9829; Oxidation/15.9949	1	37640.3	Hum_IgAgf-T077-22_Hc_E2_Step	145.48	6e-05	6150000	2	24.87	4	9,14	332	345	6.8e-05	139.4	1.6	1046.95	1046.95	-1.5	-1	4183.77	3	1	431000	24.87		24.45	25.27	Hum_IgAgf-T077-22_Hc_E2_Step.raw_20220615_glyco_unspec_cut	//ad.mpi-magdeburg.mpg.de/data/bpe/teams/analytics/Byonic/Data/Greta/In-depth IgA project/Quantification/Hum_IgAgf-T077-22_Hc_E2_Step.raw_20220615_glyco_unspec_cut/Hum_IgAgf-T077-22_Hc_E2_Step.raw_20220615_glyco_unspec_cut.byrslt	//ad/lab/bpe/eclipse/Data/Greta/20220510_Hum_IgA_Cotton-HILIC/Hum_IgAgf-T077-22_Hc_E2_Step.raw							hum_igagf-t077-22_hc_e2_step.ScanId;v=1;d1=7635.7635.4			hcd		Reference	6.06	30000000			0.17				FTMS + c NSI d Full ms2 1047.1973@hcd35.00 [106.0000-2000.0000]	1 in 1		6150000
296	10384; 10376; 10411	28.0100; 27.9700; 28.1700	8771; 8755; 8825	sp|P01876|IGHA1_HUMAN Immunoglobulin heavy constant alpha 1 OS=Homo sapiens OX=9606 GN=IGHA1 PE=1 SV=2	P01876	N,M	340345	340<345	340	R.LAGKPTHVnVSVVm.A	HexNAc(5)Hex(6)Fuc(1)NeuAc(3)	True-positive	Evidence valid	N340	SA		E2	4473.8556; 4473.8536; 4473.8545	NGlycan/3007.0580; Oxidation/15.9949	2	37640.3	Hum_IgAgf-T077-22_Hc_E2_Step	190.78 - 209.74	3.34e-05 - 6.04e-05	5590000	2	28.04	4	9,14	332	345	3.75e-05 - 6.79e-05	141.1 - 189.3	14.1 - 60.7	1119.4712; 1119.4707; 1119.4709	1119.47	1.36; 0.92; 1.11	-1	4473.85	3	1	333000	28.04		27.54	29.09	Hum_IgAgf-T077-22_Hc_E2_Step.raw_20220615_glyco_unspec_cut	//ad.mpi-magdeburg.mpg.de/data/bpe/teams/analytics/Byonic/Data/Greta/In-depth IgA project/Quantification/Hum_IgAgf-T077-22_Hc_E2_Step.raw_20220615_glyco_unspec_cut/Hum_IgAgf-T077-22_Hc_E2_Step.raw_20220615_glyco_unspec_cut.byrslt	//ad/lab/bpe/eclipse/Data/Greta/20220510_Hum_IgA_Cotton-HILIC/Hum_IgAgf-T077-22_Hc_E2_Step.raw							--			hcd		Reference	6.06	20000000			0.21				--	1 in 1		5590000
296.1	10384; 10376; 10411	28.0100; 27.9700; 28.1700	8771; 8755; 8825	sp|P01876|IGHA1_HUMAN Immunoglobulin heavy constant alpha 1 OS=Homo sapiens OX=9606 GN=IGHA1 PE=1 SV=2	P01876	N,M	340345	340<345	340	R.LAGKPTHVnVSVVm.A	HexNAc(5)Hex(6)Fuc(1)NeuAc(3)	True-positive	Evidence valid	N340	SA		E2	4473.8556; 4473.8536; 4473.8545	NGlycan/3007.0580; Oxidation/15.9949	1	37640.3	Hum_IgAgf-T077-22_Hc_E2_Step	190.78 - 209.74	3.34e-05 - 6.04e-05	5590000	2	28.04	4	9,14	332	345	3.75e-05 - 6.79e-05	141.1 - 189.3	14.1 - 60.7	1119.4712; 1119.4707; 1119.4709	1119.47	1.36; 0.92; 1.11	-1	4473.85	3	1	333000	28.04		27.54	29.09	Hum_IgAgf-T077-22_Hc_E2_Step.raw_20220615_glyco_unspec_cut	//ad.mpi-magdeburg.mpg.de/data/bpe/teams/analytics/Byonic/Data/Greta/In-depth IgA project/Quantification/Hum_IgAgf-T077-22_Hc_E2_Step.raw_20220615_glyco_unspec_cut/Hum_IgAgf-T077-22_Hc_E2_Step.raw_20220615_glyco_unspec_cut.byrslt	//ad/lab/bpe/eclipse/Data/Greta/20220510_Hum_IgA_Cotton-HILIC/Hum_IgAgf-T077-22_Hc_E2_Step.raw							--			hcd		Reference	6.06	20000000			0.21				--	1 in 1		5590000
297	11223	32.24	10234	sp|P01876|IGHA1_HUMAN Immunoglobulin heavy constant alpha 1 OS=Homo sapiens OX=9606 GN=IGHA1 PE=1 SV=2	P01876	N,M	340345	340<345	340	R.LAGKPTHVnVSVVmAEVD.G	HexNAc(5)Hex(7)Fuc(1)NeuAc(2)	Uncertain	Change glycan	N340	SA		E2	4758.97	NGlycan/2878.0154; Oxidation/15.9949	1	37640.3	Hum_IgAgf-T077-22_Hc_E2_Step	129.44	0.81	1710000	2	32.15	4	9,14	332	349	0.82	109	109	1190.75	1190.75	-3.41	0	4758.98	3	1	132000	32.15		31.8	32.47	Hum_IgAgf-T077-22_Hc_E2_Step.raw_20220615_glyco_unspec_cut	//ad.mpi-magdeburg.mpg.de/data/bpe/teams/analytics/Byonic/Data/Greta/In-depth IgA project/Quantification/Hum_IgAgf-T077-22_Hc_E2_Step.raw_20220615_glyco_unspec_cut/Hum_IgAgf-T077-22_Hc_E2_Step.raw_20220615_glyco_unspec_cut.byrslt	//ad/lab/bpe/eclipse/Data/Greta/20220510_Hum_IgA_Cotton-HILIC/Hum_IgAgf-T077-22_Hc_E2_Step.raw							hum_igagf-t077-22_hc_e2_step.ScanId;v=1;d1=10234.10234.2			hcd		Reference	6.06	8000000			0.15				FTMS + c NSI d Full ms2 1192.5051@hcd35.00 [106.0000-2000.0000]	1 in 1		1710000
298	10537; 15389; 15391; 17423; 17424	28.8700; 28.8400	9065; 9054	sp|P01876|IGHA1_HUMAN Immunoglobulin heavy constant alpha 1 OS=Homo sapiens OX=9606 GN=IGHA1 PE=1 SV=2	P01876	K,N	335340	335<340	340	R.LAGkPTHVnVSVVMAEVDGTC.Y	HexNAc(5)Hex(5)Fuc(1)NeuAc(1)	True-positive	Evidence valid	N340	SA		E2	4461.8880; 4461.8870; 4461.8880; 4461.8870; 4461.8880	Oxidation/15.9949; NGlycan/2262.8143	2	37640.3	Hum_IgAgf-T077-22_Hc_E2_Step	117.77 - 118.56	3.37e-05 - 2.21e-02	40500000	2	28.2	4	4,9	332	352	3.37e-05 - 2.48e-02	85.6 - 118.6	0	1116.4793; 1116.4790; 1116.4793; 1116.4790; 1116.4793	1116.48	1.63; 1.42; 1.63; 1.42; 1.63	-1	4461.88	3	1	1540000	28.2		27.54	29.12	Hum_IgAgf-T077-22_Hc_E2_Step.raw_20220615_glyco_unspec_cut; Hum_IgAgf-T077-22_Hc_E2_Step.raw_20220615_glyco_spec_cut; Hum_IgAgf-T077-22_Hc_E2_Step.raw_20220527_Byonic(1)	//ad.mpi-magdeburg.mpg.de/data/bpe/teams/analytics/Byonic/Data/Greta/In-depth IgA project/Quantification/Hum_IgAgf-T077-22_Hc_E2_Step.raw_20220615_glyco_unspec_cut/Hum_IgAgf-T077-22_Hc_E2_Step.raw_20220615_glyco_unspec_cut.byrslt; //ad.mpi-magdeburg.mpg.de/data/bpe/teams/analytics/Byonic/Data/Greta/In-depth IgA project/Quantification/Hum_IgAgf-T077-22_Hc_E2_Step.raw_20220615_glyco_spec_cut/Hum_IgAgf-T077-22_Hc_E2_Step.raw_20220615_glyco_spec_cut.byrslt; //ad.mpi-magdeburg.mpg.de/data/bpe/teams/analytics/Byonic/Data/Greta/In-depth IgA project/IgA_Sulfo_GlyFilter/Hum_IgAgf-T077-22_Hc_E2_Step.raw_20220527_2common/Hum_IgAgf-T077-22_Hc_E2_Step.raw_20220527_Byonic(1).byrslt	//ad/lab/bpe/eclipse/Data/Greta/20220510_Hum_IgA_Cotton-HILIC/Hum_IgAgf-T077-22_Hc_E2_Step.raw							--			hcd		Reference	6.06	200000000			0.19				--	1 in 1	C21(Carbamidomethyl/57.0215)	40500000
298.1	10537; 15389; 15391; 17423; 17424	28.8700; 28.8400	9065; 9054	sp|P01876|IGHA1_HUMAN Immunoglobulin heavy constant alpha 1 OS=Homo sapiens OX=9606 GN=IGHA1 PE=1 SV=2	P01876	K,N	335340	335<340	340	R.LAGkPTHVnVSVVMAEVDGTC.Y	HexNAc(5)Hex(5)Fuc(1)NeuAc(1)	True-positive	Evidence valid	N340	SA		E2	4461.8880; 4461.8870; 4461.8880; 4461.8870; 4461.8880	Oxidation/15.9949; NGlycan/2262.8143	1	37640.3	Hum_IgAgf-T077-22_Hc_E2_Step	117.77 - 118.56	3.37e-05 - 2.21e-02	40500000	2	28.2	4	4,9	332	352	3.37e-05 - 2.48e-02	85.6 - 118.6	0	1116.4793; 1116.4790; 1116.4793; 1116.4790; 1116.4793	1116.48	1.63; 1.42; 1.63; 1.42; 1.63	-1	4461.88	3	1	1540000	28.2		27.54	29.12	Hum_IgAgf-T077-22_Hc_E2_Step.raw_20220615_glyco_unspec_cut; Hum_IgAgf-T077-22_Hc_E2_Step.raw_20220615_glyco_spec_cut; Hum_IgAgf-T077-22_Hc_E2_Step.raw_20220527_Byonic(1)	//ad.mpi-magdeburg.mpg.de/data/bpe/teams/analytics/Byonic/Data/Greta/In-depth IgA project/Quantification/Hum_IgAgf-T077-22_Hc_E2_Step.raw_20220615_glyco_unspec_cut/Hum_IgAgf-T077-22_Hc_E2_Step.raw_20220615_glyco_unspec_cut.byrslt; //ad.mpi-magdeburg.mpg.de/data/bpe/teams/analytics/Byonic/Data/Greta/In-depth IgA project/Quantification/Hum_IgAgf-T077-22_Hc_E2_Step.raw_20220615_glyco_spec_cut/Hum_IgAgf-T077-22_Hc_E2_Step.raw_20220615_glyco_spec_cut.byrslt; //ad.mpi-magdeburg.mpg.de/data/bpe/teams/analytics/Byonic/Data/Greta/In-depth IgA project/IgA_Sulfo_GlyFilter/Hum_IgAgf-T077-22_Hc_E2_Step.raw_20220527_2common/Hum_IgAgf-T077-22_Hc_E2_Step.raw_20220527_Byonic(1).byrslt	//ad/lab/bpe/eclipse/Data/Greta/20220510_Hum_IgA_Cotton-HILIC/Hum_IgAgf-T077-22_Hc_E2_Step.raw							--			hcd		Reference	6.06	200000000			0.19				--	1 in 1	C21(Carbamidomethyl/57.0215)	40500000
299	19279; 10532; 19283	28.8400; 28.8700	9054; 9065	sp|P01876|IGHA1_HUMAN Immunoglobulin heavy constant alpha 1 OS=Homo sapiens OX=9606 GN=IGHA1 PE=1 SV=2	P01876	H,N	338340	338<340	340	R.LAGKPThVnVSVVMAEVDGTC.Y	HexNAc(5)Hex(5)Fuc(1)NeuAc(1)	True-positive	Evidence valid	N340	SA		E2	4461.8870; 4461.8870; 4461.8880	Oxidation/15.9949; NGlycan/2262.8143	2	37640.3	Hum_IgAgf-T077-22_Hc_E2_Step	117.77 - 118.56	2.30e-03 - 8.52e-03	40500000	2	28.2	4	7,9	332	352	2.58e-03 - 8.52e-03	70.8 - 118.6	0.0 - 14.5	1116.4790; 1116.4790; 1116.4793	1116.48	1.42; 1.42; 1.63	-1	4461.88	3	1	1540000	28.2		27.54	29.12	Hum_IgAgf-T077-22_Hc_E2_Step.raw_20220527_Byonic; Hum_IgAgf-T077-22_Hc_E2_Step.raw_20220615_glyco_unspec_cut	//ad.mpi-magdeburg.mpg.de/data/bpe/teams/analytics/Byonic/Data/Greta/In-depth IgA project/IgA_Sulfo_GlyFilter/Hum_IgAgf-T077-22_Hc_E2_Step.raw_20220527_Byonic/Hum_IgAgf-T077-22_Hc_E2_Step.raw_20220527_Byonic.byrslt; //ad.mpi-magdeburg.mpg.de/data/bpe/teams/analytics/Byonic/Data/Greta/In-depth IgA project/Quantification/Hum_IgAgf-T077-22_Hc_E2_Step.raw_20220615_glyco_unspec_cut/Hum_IgAgf-T077-22_Hc_E2_Step.raw_20220615_glyco_unspec_cut.byrslt	//ad/lab/bpe/eclipse/Data/Greta/20220510_Hum_IgA_Cotton-HILIC/Hum_IgAgf-T077-22_Hc_E2_Step.raw							--			hcd		Reference	6.06	200000000			0.19				--	1 in 1	C21(Carbamidomethyl/57.0215)	40500000
299.1	19279; 10532; 19283	28.8400; 28.8700	9054; 9065	sp|P01876|IGHA1_HUMAN Immunoglobulin heavy constant alpha 1 OS=Homo sapiens OX=9606 GN=IGHA1 PE=1 SV=2	P01876	H,N	338340	338<340	340	R.LAGKPThVnVSVVMAEVDGTC.Y	HexNAc(5)Hex(5)Fuc(1)NeuAc(1)	True-positive	Evidence valid	N340	SA		E2	4461.8870; 4461.8870; 4461.8880	Oxidation/15.9949; NGlycan/2262.8143	1	37640.3	Hum_IgAgf-T077-22_Hc_E2_Step	117.77 - 118.56	2.30e-03 - 8.52e-03	40500000	2	28.2	4	7,9	332	352	2.58e-03 - 8.52e-03	70.8 - 118.6	0.0 - 14.5	1116.4790; 1116.4790; 1116.4793	1116.48	1.42; 1.42; 1.63	-1	4461.88	3	1	1540000	28.2		27.54	29.12	Hum_IgAgf-T077-22_Hc_E2_Step.raw_20220527_Byonic; Hum_IgAgf-T077-22_Hc_E2_Step.raw_20220615_glyco_unspec_cut	//ad.mpi-magdeburg.mpg.de/data/bpe/teams/analytics/Byonic/Data/Greta/In-depth IgA project/IgA_Sulfo_GlyFilter/Hum_IgAgf-T077-22_Hc_E2_Step.raw_20220527_Byonic/Hum_IgAgf-T077-22_Hc_E2_Step.raw_20220527_Byonic.byrslt; //ad.mpi-magdeburg.mpg.de/data/bpe/teams/analytics/Byonic/Data/Greta/In-depth IgA project/Quantification/Hum_IgAgf-T077-22_Hc_E2_Step.raw_20220615_glyco_unspec_cut/Hum_IgAgf-T077-22_Hc_E2_Step.raw_20220615_glyco_unspec_cut.byrslt	//ad/lab/bpe/eclipse/Data/Greta/20220510_Hum_IgA_Cotton-HILIC/Hum_IgAgf-T077-22_Hc_E2_Step.raw							--			hcd		Reference	6.06	200000000			0.19				--	1 in 1	C21(Carbamidomethyl/57.0215)	40500000
300	15236; 10342; 17347	27.67	8653	sp|P01876|IGHA1_HUMAN Immunoglobulin heavy constant alpha 1 OS=Homo sapiens OX=9606 GN=IGHA1 PE=1 SV=2	P01876	H,N,M	338340345	338<340<345	340	R.LAGKPThVnVSVVmAEVDGTC.Y	HexNAc(4)Hex(5)Fuc(1)NeuAc(1)	True-positive	Evidence valid	N340	SA		E2	4274.8023; 4274.8023; 4274.8023	Oxidation/15.9949; NGlycan/2059.7349; Oxidation/15.9949	2	37640.3	Hum_IgAgf-T077-22_Hc_E2_Step	137.76	3.01e-06 - 3.46e-04	3750000	2	27.66	4	7,9,14	332	352	3.01e-06 - 3.89e-04	115.4 - 137.8	4.1	1069.7078; 1069.7078; 1069.7078	1069.71	1.41; 1.41; 1.41	0	4274.8	3	1	179000	27.66		27.17	29.05	Hum_IgAgf-T077-22_Hc_E2_Step.raw_20220615_glyco_spec_cut; Hum_IgAgf-T077-22_Hc_E2_Step.raw_20220615_glyco_unspec_cut; Hum_IgAgf-T077-22_Hc_E2_Step.raw_20220527_Byonic(1)	//ad.mpi-magdeburg.mpg.de/data/bpe/teams/analytics/Byonic/Data/Greta/In-depth IgA project/Quantification/Hum_IgAgf-T077-22_Hc_E2_Step.raw_20220615_glyco_spec_cut/Hum_IgAgf-T077-22_Hc_E2_Step.raw_20220615_glyco_spec_cut.byrslt; //ad.mpi-magdeburg.mpg.de/data/bpe/teams/analytics/Byonic/Data/Greta/In-depth IgA project/Quantification/Hum_IgAgf-T077-22_Hc_E2_Step.raw_20220615_glyco_unspec_cut/Hum_IgAgf-T077-22_Hc_E2_Step.raw_20220615_glyco_unspec_cut.byrslt; //ad.mpi-magdeburg.mpg.de/data/bpe/teams/analytics/Byonic/Data/Greta/In-depth IgA project/IgA_Sulfo_GlyFilter/Hum_IgAgf-T077-22_Hc_E2_Step.raw_20220527_2common/Hum_IgAgf-T077-22_Hc_E2_Step.raw_20220527_Byonic(1).byrslt	//ad/lab/bpe/eclipse/Data/Greta/20220510_Hum_IgA_Cotton-HILIC/Hum_IgAgf-T077-22_Hc_E2_Step.raw							hum_igagf-t077-22_hc_e2_step.ScanId;v=1;d1=8653.8653.4			hcd		Reference	6.06	20000000			0.04				FTMS + c NSI d Full ms2 1069.9570@hcd35.00 [106.0000-2000.0000]	1 in 1	C21(Carbamidomethyl/57.0215)	3750000
300.1	15236; 10342; 17347	27.67	8653	sp|P01876|IGHA1_HUMAN Immunoglobulin heavy constant alpha 1 OS=Homo sapiens OX=9606 GN=IGHA1 PE=1 SV=2	P01876	H,N,M	338340345	338<340<345	340	R.LAGKPThVnVSVVmAEVDGTC.Y	HexNAc(4)Hex(5)Fuc(1)NeuAc(1)	True-positive	Evidence valid	N340	SA		E2	4274.8023; 4274.8023; 4274.8023	Oxidation/15.9949; NGlycan/2059.7349; Oxidation/15.9949	1	37640.3	Hum_IgAgf-T077-22_Hc_E2_Step	137.76	3.01e-06 - 3.46e-04	3750000	2	27.66	4	7,9,14	332	352	3.01e-06 - 3.89e-04	115.4 - 137.8	4.1	1069.7078; 1069.7078; 1069.7078	1069.71	1.41; 1.41; 1.41	0	4274.8	3	1	179000	27.66		27.17	29.05	Hum_IgAgf-T077-22_Hc_E2_Step.raw_20220615_glyco_spec_cut; Hum_IgAgf-T077-22_Hc_E2_Step.raw_20220615_glyco_unspec_cut; Hum_IgAgf-T077-22_Hc_E2_Step.raw_20220527_Byonic(1)	//ad.mpi-magdeburg.mpg.de/data/bpe/teams/analytics/Byonic/Data/Greta/In-depth IgA project/Quantification/Hum_IgAgf-T077-22_Hc_E2_Step.raw_20220615_glyco_spec_cut/Hum_IgAgf-T077-22_Hc_E2_Step.raw_20220615_glyco_spec_cut.byrslt; //ad.mpi-magdeburg.mpg.de/data/bpe/teams/analytics/Byonic/Data/Greta/In-depth IgA project/Quantification/Hum_IgAgf-T077-22_Hc_E2_Step.raw_20220615_glyco_unspec_cut/Hum_IgAgf-T077-22_Hc_E2_Step.raw_20220615_glyco_unspec_cut.byrslt; //ad.mpi-magdeburg.mpg.de/data/bpe/teams/analytics/Byonic/Data/Greta/In-depth IgA project/IgA_Sulfo_GlyFilter/Hum_IgAgf-T077-22_Hc_E2_Step.raw_20220527_2common/Hum_IgAgf-T077-22_Hc_E2_Step.raw_20220527_Byonic(1).byrslt	//ad/lab/bpe/eclipse/Data/Greta/20220510_Hum_IgA_Cotton-HILIC/Hum_IgAgf-T077-22_Hc_E2_Step.raw							hum_igagf-t077-22_hc_e2_step.ScanId;v=1;d1=8653.8653.4			hcd		Reference	6.06	20000000			0.04				FTMS + c NSI d Full ms2 1069.9570@hcd35.00 [106.0000-2000.0000]	1 in 1	C21(Carbamidomethyl/57.0215)	3750000
301	16681; 12129	36.81	11800	sp|P01876|IGHA1_HUMAN Immunoglobulin heavy constant alpha 1 OS=Homo sapiens OX=9606 GN=IGHA1 PE=1 SV=2	P01876	H,N,M	338340345	338<340<345	340	R.LAGKPThVnVSVVmAEVDGTC.Y	HexNAc(4)Hex(5)Fuc(1)NeuAc(2)Sulfo(1)	True-positive	HexNAc-Sulfo ion	N340	SA		E2	4645.8557; 4645.8557	Oxidation/15.9949; NGlycan/2430.7872; Oxidation/15.9949	2	37640.3	Hum_IgAgf-T077-22_Hc_E2_Step	268.03	6.60e-06 - 2.02e-05	11500000	2	36.66	4	7,9,14	332	352	7.41e-06 - 5.03e-05	141.4 - 232.7	36.7	1162.4712; 1162.4712	1162.47	1.57; 1.57	0	4645.85	3	1	796000	36.66		36.01	37.79	Hum_IgAgf-T077-22_Hc_E2_Step.raw_20220615_glyco_spec_cut; Hum_IgAgf-T077-22_Hc_E2_Step.raw_20220615_glyco_unspec_cut	//ad.mpi-magdeburg.mpg.de/data/bpe/teams/analytics/Byonic/Data/Greta/In-depth IgA project/Quantification/Hum_IgAgf-T077-22_Hc_E2_Step.raw_20220615_glyco_spec_cut/Hum_IgAgf-T077-22_Hc_E2_Step.raw_20220615_glyco_spec_cut.byrslt; //ad.mpi-magdeburg.mpg.de/data/bpe/teams/analytics/Byonic/Data/Greta/In-depth IgA project/Quantification/Hum_IgAgf-T077-22_Hc_E2_Step.raw_20220615_glyco_unspec_cut/Hum_IgAgf-T077-22_Hc_E2_Step.raw_20220615_glyco_unspec_cut.byrslt	//ad/lab/bpe/eclipse/Data/Greta/20220510_Hum_IgA_Cotton-HILIC/Hum_IgAgf-T077-22_Hc_E2_Step.raw							hum_igagf-t077-22_hc_e2_step.ScanId;v=1;d1=11800.11800.4			hcd		Reference	6.06	50000000			0.19				FTMS + c NSI d Full ms2 1162.9716@hcd35.00 [106.0000-2000.0000]	1 in 1	C21(Carbamidomethyl/57.0215)	11500000
301.1	16681; 12129	36.81	11800	sp|P01876|IGHA1_HUMAN Immunoglobulin heavy constant alpha 1 OS=Homo sapiens OX=9606 GN=IGHA1 PE=1 SV=2	P01876	H,N,M	338340345	338<340<345	340	R.LAGKPThVnVSVVmAEVDGTC.Y	HexNAc(4)Hex(5)Fuc(1)NeuAc(2)Sulfo(1)	True-positive	HexNAc-Sulfo ion	N340	SA		E2	4645.8557; 4645.8557	Oxidation/15.9949; NGlycan/2430.7872; Oxidation/15.9949	1	37640.3	Hum_IgAgf-T077-22_Hc_E2_Step	268.03	6.60e-06 - 2.02e-05	11500000	2	36.66	4	7,9,14	332	352	7.41e-06 - 5.03e-05	141.4 - 232.7	36.7	1162.4712; 1162.4712	1162.47	1.57; 1.57	0	4645.85	3	1	796000	36.66		36.01	37.79	Hum_IgAgf-T077-22_Hc_E2_Step.raw_20220615_glyco_spec_cut; Hum_IgAgf-T077-22_Hc_E2_Step.raw_20220615_glyco_unspec_cut	//ad.mpi-magdeburg.mpg.de/data/bpe/teams/analytics/Byonic/Data/Greta/In-depth IgA project/Quantification/Hum_IgAgf-T077-22_Hc_E2_Step.raw_20220615_glyco_spec_cut/Hum_IgAgf-T077-22_Hc_E2_Step.raw_20220615_glyco_spec_cut.byrslt; //ad.mpi-magdeburg.mpg.de/data/bpe/teams/analytics/Byonic/Data/Greta/In-depth IgA project/Quantification/Hum_IgAgf-T077-22_Hc_E2_Step.raw_20220615_glyco_unspec_cut/Hum_IgAgf-T077-22_Hc_E2_Step.raw_20220615_glyco_unspec_cut.byrslt	//ad/lab/bpe/eclipse/Data/Greta/20220510_Hum_IgA_Cotton-HILIC/Hum_IgAgf-T077-22_Hc_E2_Step.raw							hum_igagf-t077-22_hc_e2_step.ScanId;v=1;d1=11800.11800.4			hcd		Reference	6.06	50000000			0.19				FTMS + c NSI d Full ms2 1162.9716@hcd35.00 [106.0000-2000.0000]	1 in 1	C21(Carbamidomethyl/57.0215)	11500000
302	118; 5974; 15303; 10185; 10218; 10227; 10391; 10403; 10431; 10435; 10474; 10478; 10514; 10515; 15117; 15144; 15146; 15268; 15279; 15307; 15342; 15346; 15379; 15380; 17314; 17327; 17328; 17358; 17364; 17380; 17382; 17399; 17400; 17415; 17416; 18942; 18970; 18973; 19134; 19146; 19173; 19177; 19217; 19221; 19263; 19264	32.5600; 28.2700; 26.7100; 26.9100; 26.9500; 28.0600; 28.1400; 28.2900; 28.4800; 28.5000; 28.6900; 28.7000	10888; 8860; 8318; 8389; 8401; 8788; 8813; 8864; 8931; 8936; 9003; 9004	sp|P01876|IGHA1_HUMAN Immunoglobulin heavy constant alpha 1 OS=Homo sapiens OX=9606 GN=IGHA1 PE=1 SV=2	P01876	N,M	340345	340<345	340	R.LAGKPTHVnVSVVmAEVDGTC.Y	HexNAc(4)Hex(5)Fuc(1)NeuAc(1)	True-positive	Evidence valid	N340	SA		E2	4258.8036; 4258.8036; 4258.8070; 4258.8067; 4258.8047; 4258.8014; 4258.8061; 4258.8051; 4258.8070; 4258.8070; 4258.8069; 4258.8069; 4258.8078; 4258.8078; 4258.8067; 4258.8047; 4258.8014; 4258.8061; 4258.8051; 4258.8070; 4258.8069; 4258.8069; 4258.8078; 4258.8078; 4258.8067; 4258.8047; 4258.8014; 4258.8061; 4258.8051; 4258.8070; 4258.8070; 4258.8069; 4258.8069; 4258.8078; 4258.8078; 4258.8067; 4258.8047; 4258.8014; 4258.8061; 4258.8051; 4258.8070; 4258.8070; 4258.8069; 4258.8069; 4258.8078; 4258.8078	NGlycan/2059.7349; Oxidation/15.9949	2	37640.3	Hum_IgAgf-T077-22_Hc_D_Step.raw_20220615_glyco_unspec_cut; Hum_IgAgf-T077-22_Hc_E2_Step	129.58 - 386.33	5.75e-07 - 1.14e-03	4.996e+07 - 5.237e+07	2	28.29 - 32.80	4	9,14	332	352	5.75e-07 - 1.14e-03	91.9 - 275.5	12.2 - 116.2	1065.7082; 1065.7082; 1065.7090; 1065.7090; 1065.7085; 1065.7076; 1065.7088; 1065.7085; 1065.7090; 1065.7090; 1065.7090; 1065.7090; 1065.7092; 1065.7092; 1065.7090; 1065.7085; 1065.7076; 1065.7088; 1065.7085; 1065.7090; 1065.7090; 1065.7090; 1065.7092; 1065.7092; 1065.7090; 1065.7085; 1065.7076; 1065.7088; 1065.7085; 1065.7090; 1065.7090; 1065.7090; 1065.7090; 1065.7092; 1065.7092; 1065.7090; 1065.7085; 1065.7076; 1065.7088; 1065.7085; 1065.7090; 1065.7090; 1065.7090; 1065.7090; 1065.7092; 1065.7092	1065.71	0.53; 0.53; 1.33; 1.27; 0.80; 0.01; 1.12; 0.88; 1.33; 1.33; 1.32; 1.32; 1.53; 1.53; 1.27; 0.80; 0.01; 1.12; 0.88; 1.33; 1.32; 1.32; 1.53; 1.53; 1.27; 0.80; 0.01; 1.12; 0.88; 1.33; 1.33; 1.32; 1.32; 1.53; 1.53; 1.27; 0.80; 0.01; 1.12; 0.88; 1.33; 1.33; 1.32; 1.32; 1.53; 1.53	-2	4258.8	1; 3	1	1.200e+06 - 1.458e+06	28.29 - 32.80		25.90 - 31.55	29.84 - 34.05	Hum_IgAgf-T077-22_Hc_D_Step.raw_20220615_glyco_unspec_cut; Hum_IgAgf-T077-22_Hc_D_Step.raw_20220615_glyco_spec_cut; Hum_IgAgf-T077-22_Hc_E2_Step.raw_20220615_glyco_spec_cut; Hum_IgAgf-T077-22_Hc_E2_Step.raw_20220615_glyco_unspec_cut; Hum_IgAgf-T077-22_Hc_E2_Step.raw_20220527_Byonic(1); Hum_IgAgf-T077-22_Hc_E2_Step.raw_20220527_Byonic	//ad.mpi-magdeburg.mpg.de/data/bpe/teams/analytics/Byonic/Data/Greta/In-depth IgA project/Quantification/Hum_IgAgf-T077-22_Hc_D_Step.raw_20220615_glyco_unspec_cut/Hum_IgAgf-T077-22_Hc_D_Step.raw_20220615_glyco_unspec_cut.byrslt; //ad.mpi-magdeburg.mpg.de/data/bpe/teams/analytics/Byonic/Data/Greta/In-depth IgA project/Quantification/Hum_IgAgf-T077-22_Hc_D_Step.raw_20220615_glyco_spec_cut/Hum_IgAgf-T077-22_Hc_D_Step.raw_20220615_glyco_spec_cut.byrslt; //ad.mpi-magdeburg.mpg.de/data/bpe/teams/analytics/Byonic/Data/Greta/In-depth IgA project/Quantification/Hum_IgAgf-T077-22_Hc_E2_Step.raw_20220615_glyco_spec_cut/Hum_IgAgf-T077-22_Hc_E2_Step.raw_20220615_glyco_spec_cut.byrslt; //ad.mpi-magdeburg.mpg.de/data/bpe/teams/analytics/Byonic/Data/Greta/In-depth IgA project/Quantification/Hum_IgAgf-T077-22_Hc_E2_Step.raw_20220615_glyco_unspec_cut/Hum_IgAgf-T077-22_Hc_E2_Step.raw_20220615_glyco_unspec_cut.byrslt; //ad.mpi-magdeburg.mpg.de/data/bpe/teams/analytics/Byonic/Data/Greta/In-depth IgA project/IgA_Sulfo_GlyFilter/Hum_IgAgf-T077-22_Hc_E2_Step.raw_20220527_2common/Hum_IgAgf-T077-22_Hc_E2_Step.raw_20220527_Byonic(1).byrslt; //ad.mpi-magdeburg.mpg.de/data/bpe/teams/analytics/Byonic/Data/Greta/In-depth IgA project/IgA_Sulfo_GlyFilter/Hum_IgAgf-T077-22_Hc_E2_Step.raw_20220527_Byonic/Hum_IgAgf-T077-22_Hc_E2_Step.raw_20220527_Byonic.byrslt	//ad/lab/bpe/eclipse/Data/Greta/20220510_Hum_IgA_Cotton-HILIC/Hum_IgAgf-T077-22_Hc_D_Step.raw; //ad/lab/bpe/eclipse/Data/Greta/20220510_Hum_IgA_Cotton-HILIC/Hum_IgAgf-T077-22_Hc_E2_Step.raw							--			hcd		Reference	6.06	2e+08 - 2e+08			0.11		[25.90 27.50], [27.50 29.84]		--	1 in 1	C21(Carbamidomethyl/57.0215)	102000000
302.1	118; 5974	32.56	10888	sp|P01876|IGHA1_HUMAN Immunoglobulin heavy constant alpha 1 OS=Homo sapiens OX=9606 GN=IGHA1 PE=1 SV=2	P01876	N,M	340345	340<345	340	R.LAGKPTHVnVSVVmAEVDGTC.Y	HexNAc(4)Hex(5)Fuc(1)NeuAc(1)	True-positive	Evidence valid	N340	SA		D	4258.8036; 4258.8036	NGlycan/2059.7349; Oxidation/15.9949	1	37640.3	Hum_IgAgf-T077-22_Hc_D_Step.raw_20220615_glyco_unspec_cut	260.25	3.69e-06 - 2.20e-05	52400000	2	32.8	4	9,14	332	352	9.04e-06 - 2.57e-05	168.8 - 234.8	87.5	1065.7082; 1065.7082	1065.71	0.53; 0.53	1	4258.8	1	1	1460000	32.8		31.55	34.05	Hum_IgAgf-T077-22_Hc_D_Step.raw_20220615_glyco_unspec_cut; Hum_IgAgf-T077-22_Hc_D_Step.raw_20220615_glyco_spec_cut	//ad.mpi-magdeburg.mpg.de/data/bpe/teams/analytics/Byonic/Data/Greta/In-depth IgA project/Quantification/Hum_IgAgf-T077-22_Hc_D_Step.raw_20220615_glyco_unspec_cut/Hum_IgAgf-T077-22_Hc_D_Step.raw_20220615_glyco_unspec_cut.byrslt; //ad.mpi-magdeburg.mpg.de/data/bpe/teams/analytics/Byonic/Data/Greta/In-depth IgA project/Quantification/Hum_IgAgf-T077-22_Hc_D_Step.raw_20220615_glyco_spec_cut/Hum_IgAgf-T077-22_Hc_D_Step.raw_20220615_glyco_spec_cut.byrslt	//ad/lab/bpe/eclipse/Data/Greta/20220510_Hum_IgA_Cotton-HILIC/Hum_IgAgf-T077-22_Hc_D_Step.raw							hum_igagf-t077-22_hc_d_step.ScanId;v=1;d1=10888.10888.4			hcd		Reference	6.06	200000000			0.11				FTMS + c NSI d Full ms2 1065.9591@hcd35.00 [106.0000-2000.0000]	1 in 1	C21(Carbamidomethyl/57.0215)	52400000
302.2	15303; 10185; 10218; 10227; 10391; 10403; 10431; 10435; 10474; 10478; 10514; 10515; 15117; 15144; 15146; 15268; 15279; 15307; 15342; 15346; 15379; 15380; 17314; 17327; 17328; 17358; 17364; 17380; 17382; 17399; 17400; 17415; 17416; 18942; 18970; 18973; 19134; 19146; 19173; 19177; 19217; 19221; 19263; 19264	28.2700; 26.7100; 26.9100; 26.9500; 28.0600; 28.1400; 28.2900; 28.4800; 28.5000; 28.6900; 28.7000	8860; 8318; 8389; 8401; 8788; 8813; 8864; 8931; 8936; 9003; 9004	sp|P01876|IGHA1_HUMAN Immunoglobulin heavy constant alpha 1 OS=Homo sapiens OX=9606 GN=IGHA1 PE=1 SV=2	P01876	N,M	340345	340<345	340	R.LAGKPTHVnVSVVmAEVDGTC.Y	HexNAc(4)Hex(5)Fuc(1)NeuAc(1)	True-positive		N340	SA		E2	4258.8070; 4258.8067; 4258.8047; 4258.8014; 4258.8061; 4258.8051; 4258.8070; 4258.8070; 4258.8069; 4258.8069; 4258.8078; 4258.8078; 4258.8067; 4258.8047; 4258.8014; 4258.8061; 4258.8051; 4258.8070; 4258.8069; 4258.8069; 4258.8078; 4258.8078; 4258.8067; 4258.8047; 4258.8014; 4258.8061; 4258.8051; 4258.8070; 4258.8070; 4258.8069; 4258.8069; 4258.8078; 4258.8078; 4258.8067; 4258.8047; 4258.8014; 4258.8061; 4258.8051; 4258.8070; 4258.8070; 4258.8069; 4258.8069; 4258.8078; 4258.8078	NGlycan/2059.7349; Oxidation/15.9949	1	37640.3	Hum_IgAgf-T077-22_Hc_E2_Step	129.58 - 386.33	5.75e-07 - 1.14e-03	50000000	2	28.29	4	9,14	332	352	5.75e-07 - 1.14e-03	91.9 - 275.5	12.2 - 116.2	1065.7090; 1065.7090; 1065.7085; 1065.7076; 1065.7088; 1065.7085; 1065.7090; 1065.7090; 1065.7090; 1065.7090; 1065.7092; 1065.7092; 1065.7090; 1065.7085; 1065.7076; 1065.7088; 1065.7085; 1065.7090; 1065.7090; 1065.7090; 1065.7092; 1065.7092; 1065.7090; 1065.7085; 1065.7076; 1065.7088; 1065.7085; 1065.7090; 1065.7090; 1065.7090; 1065.7090; 1065.7092; 1065.7092; 1065.7090; 1065.7085; 1065.7076; 1065.7088; 1065.7085; 1065.7090; 1065.7090; 1065.7090; 1065.7090; 1065.7092; 1065.7092	1065.71	1.33; 1.27; 0.80; 0.01; 1.12; 0.88; 1.33; 1.33; 1.32; 1.32; 1.53; 1.53; 1.27; 0.80; 0.01; 1.12; 0.88; 1.33; 1.32; 1.32; 1.53; 1.53; 1.27; 0.80; 0.01; 1.12; 0.88; 1.33; 1.33; 1.32; 1.32; 1.53; 1.53; 1.27; 0.80; 0.01; 1.12; 0.88; 1.33; 1.33; 1.32; 1.32; 1.53; 1.53	-1	4258.8	3	1	1200000	28.29		25.9	29.84	Hum_IgAgf-T077-22_Hc_E2_Step.raw_20220615_glyco_spec_cut; Hum_IgAgf-T077-22_Hc_E2_Step.raw_20220615_glyco_unspec_cut; Hum_IgAgf-T077-22_Hc_E2_Step.raw_20220527_Byonic(1); Hum_IgAgf-T077-22_Hc_E2_Step.raw_20220527_Byonic	//ad.mpi-magdeburg.mpg.de/data/bpe/teams/analytics/Byonic/Data/Greta/In-depth IgA project/Quantification/Hum_IgAgf-T077-22_Hc_E2_Step.raw_20220615_glyco_spec_cut/Hum_IgAgf-T077-22_Hc_E2_Step.raw_20220615_glyco_spec_cut.byrslt; //ad.mpi-magdeburg.mpg.de/data/bpe/teams/analytics/Byonic/Data/Greta/In-depth IgA project/Quantification/Hum_IgAgf-T077-22_Hc_E2_Step.raw_20220615_glyco_unspec_cut/Hum_IgAgf-T077-22_Hc_E2_Step.raw_20220615_glyco_unspec_cut.byrslt; //ad.mpi-magdeburg.mpg.de/data/bpe/teams/analytics/Byonic/Data/Greta/In-depth IgA project/IgA_Sulfo_GlyFilter/Hum_IgAgf-T077-22_Hc_E2_Step.raw_20220527_2common/Hum_IgAgf-T077-22_Hc_E2_Step.raw_20220527_Byonic(1).byrslt; //ad.mpi-magdeburg.mpg.de/data/bpe/teams/analytics/Byonic/Data/Greta/In-depth IgA project/IgA_Sulfo_GlyFilter/Hum_IgAgf-T077-22_Hc_E2_Step.raw_20220527_Byonic/Hum_IgAgf-T077-22_Hc_E2_Step.raw_20220527_Byonic.byrslt	//ad/lab/bpe/eclipse/Data/Greta/20220510_Hum_IgA_Cotton-HILIC/Hum_IgAgf-T077-22_Hc_E2_Step.raw							--			hcd		Reference	6.06	200000000			0.21		[25.90 27.50], [27.50 29.84]		--	1 in 1	C21(Carbamidomethyl/57.0215)	50000000
303	19763; 10950; 10952; 10975; 11032; 11043; 15694; 15696; 15716; 15765; 15774; 17647; 17650; 17668; 17700; 17706; 19736; 19739; 19822; 19832	31.1200; 31.0100; 31.0300; 31.3600; 31.4100	9846; 9808; 9812; 9930; 9945	sp|P01876|IGHA1_HUMAN Immunoglobulin heavy constant alpha 1 OS=Homo sapiens OX=9606 GN=IGHA1 PE=1 SV=2	P01876	N,M	340345	340<345	340	R.LAGKPTHVnVSVVmAEVDGTC.Y	HexNAc(4)Hex(5)NeuAc(2)	True-positive		N340	SA		E2	4403.8444; 4403.8444; 4403.8443; 4403.8444; 4403.8453; 4403.8434; 4403.8444; 4403.8443; 4403.8444; 4403.8453; 4403.8434; 4403.8444; 4403.8443; 4403.8444; 4403.8453; 4403.8434; 4403.8444; 4403.8443; 4403.8453; 4403.8434	NGlycan/2204.7724; Oxidation/15.9949	2	37640.3	Hum_IgAgf-T077-22_Hc_E2_Step	173.51 - 270.53	6.25e-07 - 2.94e-04	10200000	2	31.45	4	9,14	332	352	6.25e-07 - 3.30e-04	151.7 - 270.5	23.9 - 83.2	1101.9684; 1101.9684; 1101.9684; 1101.9684; 1101.9686; 1101.9681; 1101.9684; 1101.9684; 1101.9684; 1101.9686; 1101.9681; 1101.9684; 1101.9684; 1101.9684; 1101.9686; 1101.9681; 1101.9684; 1101.9684; 1101.9686; 1101.9681	1101.97	1.26; 1.26; 1.25; 1.26; 1.47; 1.04; 1.26; 1.25; 1.26; 1.47; 1.04; 1.26; 1.25; 1.26; 1.47; 1.04; 1.26; 1.25; 1.47; 1.04	-1	4403.84	3	1	450000	31.45		30.1	31.68	Hum_IgAgf-T077-22_Hc_E2_Step.raw_20220527_Byonic; Hum_IgAgf-T077-22_Hc_E2_Step.raw_20220615_glyco_unspec_cut; Hum_IgAgf-T077-22_Hc_E2_Step.raw_20220615_glyco_spec_cut; Hum_IgAgf-T077-22_Hc_E2_Step.raw_20220527_Byonic(1)	//ad.mpi-magdeburg.mpg.de/data/bpe/teams/analytics/Byonic/Data/Greta/In-depth IgA project/IgA_Sulfo_GlyFilter/Hum_IgAgf-T077-22_Hc_E2_Step.raw_20220527_Byonic/Hum_IgAgf-T077-22_Hc_E2_Step.raw_20220527_Byonic.byrslt; //ad.mpi-magdeburg.mpg.de/data/bpe/teams/analytics/Byonic/Data/Greta/In-depth IgA project/Quantification/Hum_IgAgf-T077-22_Hc_E2_Step.raw_20220615_glyco_unspec_cut/Hum_IgAgf-T077-22_Hc_E2_Step.raw_20220615_glyco_unspec_cut.byrslt; //ad.mpi-magdeburg.mpg.de/data/bpe/teams/analytics/Byonic/Data/Greta/In-depth IgA project/Quantification/Hum_IgAgf-T077-22_Hc_E2_Step.raw_20220615_glyco_spec_cut/Hum_IgAgf-T077-22_Hc_E2_Step.raw_20220615_glyco_spec_cut.byrslt; //ad.mpi-magdeburg.mpg.de/data/bpe/teams/analytics/Byonic/Data/Greta/In-depth IgA project/IgA_Sulfo_GlyFilter/Hum_IgAgf-T077-22_Hc_E2_Step.raw_20220527_2common/Hum_IgAgf-T077-22_Hc_E2_Step.raw_20220527_Byonic(1).byrslt	//ad/lab/bpe/eclipse/Data/Greta/20220510_Hum_IgA_Cotton-HILIC/Hum_IgAgf-T077-22_Hc_E2_Step.raw							--			hcd		Reference	6.06	40000000			0.17				--	1 in 1	C21(Carbamidomethyl/57.0215)	10200000
303.1	19763; 10950; 10952; 10975; 11032; 11043; 15694; 15696; 15716; 15765; 15774; 17647; 17650; 17668; 17700; 17706; 19736; 19739; 19822; 19832	31.1200; 31.0100; 31.0300; 31.3600; 31.4100	9846; 9808; 9812; 9930; 9945	sp|P01876|IGHA1_HUMAN Immunoglobulin heavy constant alpha 1 OS=Homo sapiens OX=9606 GN=IGHA1 PE=1 SV=2	P01876	N,M	340345	340<345	340	R.LAGKPTHVnVSVVmAEVDGTC.Y	HexNAc(4)Hex(5)NeuAc(2)	True-positive		N340	SA		E2	4403.8444; 4403.8444; 4403.8443; 4403.8444; 4403.8453; 4403.8434; 4403.8444; 4403.8443; 4403.8444; 4403.8453; 4403.8434; 4403.8444; 4403.8443; 4403.8444; 4403.8453; 4403.8434; 4403.8444; 4403.8443; 4403.8453; 4403.8434	NGlycan/2204.7724; Oxidation/15.9949	1	37640.3	Hum_IgAgf-T077-22_Hc_E2_Step	173.51 - 270.53	6.25e-07 - 2.94e-04	10200000	2	31.45	4	9,14	332	352	6.25e-07 - 3.30e-04	151.7 - 270.5	23.9 - 83.2	1101.9684; 1101.9684; 1101.9684; 1101.9684; 1101.9686; 1101.9681; 1101.9684; 1101.9684; 1101.9684; 1101.9686; 1101.9681; 1101.9684; 1101.9684; 1101.9684; 1101.9686; 1101.9681; 1101.9684; 1101.9684; 1101.9686; 1101.9681	1101.97	1.26; 1.26; 1.25; 1.26; 1.47; 1.04; 1.26; 1.25; 1.26; 1.47; 1.04; 1.26; 1.25; 1.26; 1.47; 1.04; 1.26; 1.25; 1.47; 1.04	-1	4403.84	3	1	450000	31.45		30.1	31.68	Hum_IgAgf-T077-22_Hc_E2_Step.raw_20220527_Byonic; Hum_IgAgf-T077-22_Hc_E2_Step.raw_20220615_glyco_unspec_cut; Hum_IgAgf-T077-22_Hc_E2_Step.raw_20220615_glyco_spec_cut; Hum_IgAgf-T077-22_Hc_E2_Step.raw_20220527_Byonic(1)	//ad.mpi-magdeburg.mpg.de/data/bpe/teams/analytics/Byonic/Data/Greta/In-depth IgA project/IgA_Sulfo_GlyFilter/Hum_IgAgf-T077-22_Hc_E2_Step.raw_20220527_Byonic/Hum_IgAgf-T077-22_Hc_E2_Step.raw_20220527_Byonic.byrslt; //ad.mpi-magdeburg.mpg.de/data/bpe/teams/analytics/Byonic/Data/Greta/In-depth IgA project/Quantification/Hum_IgAgf-T077-22_Hc_E2_Step.raw_20220615_glyco_unspec_cut/Hum_IgAgf-T077-22_Hc_E2_Step.raw_20220615_glyco_unspec_cut.byrslt; //ad.mpi-magdeburg.mpg.de/data/bpe/teams/analytics/Byonic/Data/Greta/In-depth IgA project/Quantification/Hum_IgAgf-T077-22_Hc_E2_Step.raw_20220615_glyco_spec_cut/Hum_IgAgf-T077-22_Hc_E2_Step.raw_20220615_glyco_spec_cut.byrslt; //ad.mpi-magdeburg.mpg.de/data/bpe/teams/analytics/Byonic/Data/Greta/In-depth IgA project/IgA_Sulfo_GlyFilter/Hum_IgAgf-T077-22_Hc_E2_Step.raw_20220527_2common/Hum_IgAgf-T077-22_Hc_E2_Step.raw_20220527_Byonic(1).byrslt	//ad/lab/bpe/eclipse/Data/Greta/20220510_Hum_IgA_Cotton-HILIC/Hum_IgAgf-T077-22_Hc_E2_Step.raw							--			hcd		Reference	6.06	40000000			0.17				--	1 in 1	C21(Carbamidomethyl/57.0215)	10200000
304	15335; 10178; 10208; 10210; 10211; 10294; 10392; 10430; 10467; 10502; 15112; 15136; 15138; 15139; 15200; 15269; 15302; 15369; 17310; 17323; 17324; 17325; 17338; 17359; 17379; 17396; 17414; 18936; 18962; 18964; 18965; 19036; 19135; 19172; 19210; 19251	28.4600; 26.6700; 26.8500; 26.8600; 27.3100; 28.0700; 28.2700; 28.6500	8923; 8306; 8367; 8370; 8372; 8528; 8789; 8859; 8987	sp|P01876|IGHA1_HUMAN Immunoglobulin heavy constant alpha 1 OS=Homo sapiens OX=9606 GN=IGHA1 PE=1 SV=2	P01876	N,M	340345	340<345	340	R.LAGKPTHVnVSVVmAEVDGTC.Y	HexNAc(5)Hex(5)Fuc(1)NeuAc(1)	True-positive		N340	SA		E2	4461.8852; 4461.8835; 4461.8821; 4461.8821; 4461.8835; 4461.8869; 4461.8863; 4461.8877; 4461.8852; 4461.8871; 4461.8835; 4461.8821; 4461.8821; 4461.8835; 4461.8869; 4461.8863; 4461.8877; 4461.8871; 4461.8835; 4461.8821; 4461.8821; 4461.8835; 4461.8869; 4461.8863; 4461.8877; 4461.8852; 4461.8871; 4461.8835; 4461.8821; 4461.8821; 4461.8835; 4461.8869; 4461.8863; 4461.8877; 4461.8852; 4461.8871	NGlycan/2262.8143; Oxidation/15.9949	2	37640.3	Hum_IgAgf-T077-22_Hc_E2_Step	119.99 - 419.06	5.64e-07 - 2.85e-02	59300000	2	28.2	4	9,14	332	352	5.64e-07 - 2.85e-02	85.0 - 308.7	10.1 - 163.4	1116.4786; 1116.4782; 1116.4778; 1116.4778; 1116.4782; 1116.4790; 1116.4789; 1116.4792; 1116.4786; 1116.4790; 1116.4782; 1116.4778; 1116.4778; 1116.4782; 1116.4790; 1116.4789; 1116.4792; 1116.4790; 1116.4782; 1116.4778; 1116.4778; 1116.4782; 1116.4790; 1116.4789; 1116.4792; 1116.4786; 1116.4790; 1116.4782; 1116.4778; 1116.4778; 1116.4782; 1116.4790; 1116.4789; 1116.4792; 1116.4786; 1116.4790	1116.48	1.01; 0.64; 0.31; 0.31; 0.64; 1.40; 1.26; 1.57; 1.01; 1.43; 0.64; 0.31; 0.31; 0.64; 1.40; 1.26; 1.57; 1.43; 0.64; 0.31; 0.31; 0.64; 1.40; 1.26; 1.57; 1.01; 1.43; 0.64; 0.31; 0.31; 0.64; 1.40; 1.26; 1.57; 1.01; 1.43	0	4461.88	3	1	1540000	28.2		26.25	29.12	Hum_IgAgf-T077-22_Hc_E2_Step.raw_20220615_glyco_spec_cut; Hum_IgAgf-T077-22_Hc_E2_Step.raw_20220615_glyco_unspec_cut; Hum_IgAgf-T077-22_Hc_E2_Step.raw_20220527_Byonic(1); Hum_IgAgf-T077-22_Hc_E2_Step.raw_20220527_Byonic	//ad.mpi-magdeburg.mpg.de/data/bpe/teams/analytics/Byonic/Data/Greta/In-depth IgA project/Quantification/Hum_IgAgf-T077-22_Hc_E2_Step.raw_20220615_glyco_spec_cut/Hum_IgAgf-T077-22_Hc_E2_Step.raw_20220615_glyco_spec_cut.byrslt; //ad.mpi-magdeburg.mpg.de/data/bpe/teams/analytics/Byonic/Data/Greta/In-depth IgA project/Quantification/Hum_IgAgf-T077-22_Hc_E2_Step.raw_20220615_glyco_unspec_cut/Hum_IgAgf-T077-22_Hc_E2_Step.raw_20220615_glyco_unspec_cut.byrslt; //ad.mpi-magdeburg.mpg.de/data/bpe/teams/analytics/Byonic/Data/Greta/In-depth IgA project/IgA_Sulfo_GlyFilter/Hum_IgAgf-T077-22_Hc_E2_Step.raw_20220527_2common/Hum_IgAgf-T077-22_Hc_E2_Step.raw_20220527_Byonic(1).byrslt; //ad.mpi-magdeburg.mpg.de/data/bpe/teams/analytics/Byonic/Data/Greta/In-depth IgA project/IgA_Sulfo_GlyFilter/Hum_IgAgf-T077-22_Hc_E2_Step.raw_20220527_Byonic/Hum_IgAgf-T077-22_Hc_E2_Step.raw_20220527_Byonic.byrslt	//ad/lab/bpe/eclipse/Data/Greta/20220510_Hum_IgA_Cotton-HILIC/Hum_IgAgf-T077-22_Hc_E2_Step.raw							--			hcd		Reference	6.06	300000000			0.19		[26.25 27.54], [27.54 29.12]		--	1 in 1	C21(Carbamidomethyl/57.0215)	59300000
304.1	15335; 10178; 10208; 10210; 10211; 10294; 10392; 10430; 10467; 10502; 15112; 15136; 15138; 15139; 15200; 15269; 15302; 15369; 17310; 17323; 17324; 17325; 17338; 17359; 17379; 17396; 17414; 18936; 18962; 18964; 18965; 19036; 19135; 19172; 19210; 19251	28.4600; 26.6700; 26.8500; 26.8600; 27.3100; 28.0700; 28.2700; 28.6500	8923; 8306; 8367; 8370; 8372; 8528; 8789; 8859; 8987	sp|P01876|IGHA1_HUMAN Immunoglobulin heavy constant alpha 1 OS=Homo sapiens OX=9606 GN=IGHA1 PE=1 SV=2	P01876	N,M	340345	340<345	340	R.LAGKPTHVnVSVVmAEVDGTC.Y	HexNAc(5)Hex(5)Fuc(1)NeuAc(1)	True-positive		N340	SA		E2	4461.8852; 4461.8835; 4461.8821; 4461.8821; 4461.8835; 4461.8869; 4461.8863; 4461.8877; 4461.8852; 4461.8871; 4461.8835; 4461.8821; 4461.8821; 4461.8835; 4461.8869; 4461.8863; 4461.8877; 4461.8871; 4461.8835; 4461.8821; 4461.8821; 4461.8835; 4461.8869; 4461.8863; 4461.8877; 4461.8852; 4461.8871; 4461.8835; 4461.8821; 4461.8821; 4461.8835; 4461.8869; 4461.8863; 4461.8877; 4461.8852; 4461.8871	NGlycan/2262.8143; Oxidation/15.9949	1	37640.3	Hum_IgAgf-T077-22_Hc_E2_Step	119.99 - 419.06	5.64e-07 - 2.85e-02	59300000	2	28.2	4	9,14	332	352	5.64e-07 - 2.85e-02	85.0 - 308.7	10.1 - 163.4	1116.4786; 1116.4782; 1116.4778; 1116.4778; 1116.4782; 1116.4790; 1116.4789; 1116.4792; 1116.4786; 1116.4790; 1116.4782; 1116.4778; 1116.4778; 1116.4782; 1116.4790; 1116.4789; 1116.4792; 1116.4790; 1116.4782; 1116.4778; 1116.4778; 1116.4782; 1116.4790; 1116.4789; 1116.4792; 1116.4786; 1116.4790; 1116.4782; 1116.4778; 1116.4778; 1116.4782; 1116.4790; 1116.4789; 1116.4792; 1116.4786; 1116.4790	1116.48	1.01; 0.64; 0.31; 0.31; 0.64; 1.40; 1.26; 1.57; 1.01; 1.43; 0.64; 0.31; 0.31; 0.64; 1.40; 1.26; 1.57; 1.43; 0.64; 0.31; 0.31; 0.64; 1.40; 1.26; 1.57; 1.01; 1.43; 0.64; 0.31; 0.31; 0.64; 1.40; 1.26; 1.57; 1.01; 1.43	0	4461.88	3	1	1540000	28.2		26.25	29.12	Hum_IgAgf-T077-22_Hc_E2_Step.raw_20220615_glyco_spec_cut; Hum_IgAgf-T077-22_Hc_E2_Step.raw_20220615_glyco_unspec_cut; Hum_IgAgf-T077-22_Hc_E2_Step.raw_20220527_Byonic(1); Hum_IgAgf-T077-22_Hc_E2_Step.raw_20220527_Byonic	//ad.mpi-magdeburg.mpg.de/data/bpe/teams/analytics/Byonic/Data/Greta/In-depth IgA project/Quantification/Hum_IgAgf-T077-22_Hc_E2_Step.raw_20220615_glyco_spec_cut/Hum_IgAgf-T077-22_Hc_E2_Step.raw_20220615_glyco_spec_cut.byrslt; //ad.mpi-magdeburg.mpg.de/data/bpe/teams/analytics/Byonic/Data/Greta/In-depth IgA project/Quantification/Hum_IgAgf-T077-22_Hc_E2_Step.raw_20220615_glyco_unspec_cut/Hum_IgAgf-T077-22_Hc_E2_Step.raw_20220615_glyco_unspec_cut.byrslt; //ad.mpi-magdeburg.mpg.de/data/bpe/teams/analytics/Byonic/Data/Greta/In-depth IgA project/IgA_Sulfo_GlyFilter/Hum_IgAgf-T077-22_Hc_E2_Step.raw_20220527_2common/Hum_IgAgf-T077-22_Hc_E2_Step.raw_20220527_Byonic(1).byrslt; //ad.mpi-magdeburg.mpg.de/data/bpe/teams/analytics/Byonic/Data/Greta/In-depth IgA project/IgA_Sulfo_GlyFilter/Hum_IgAgf-T077-22_Hc_E2_Step.raw_20220527_Byonic/Hum_IgAgf-T077-22_Hc_E2_Step.raw_20220527_Byonic.byrslt	//ad/lab/bpe/eclipse/Data/Greta/20220510_Hum_IgA_Cotton-HILIC/Hum_IgAgf-T077-22_Hc_E2_Step.raw							--			hcd		Reference	6.06	300000000			0.19		[26.25 27.54], [27.54 29.12]		--	1 in 1	C21(Carbamidomethyl/57.0215)	59300000
305	105; 83; 5939; 5962; 17721; 10689; 10730; 10923; 10970; 11066; 11115; 11156; 11487; 15491; 15520; 15670; 15712; 15792; 15829; 15860; 16130; 17492; 17511; 17627; 17665; 17738; 17752; 17902; 19457; 19502; 19708; 19758; 19860; 19911; 19962; 20285	32.0200; 31.3700; 31.5100; 29.6600; 29.8800; 30.9100; 31.1000; 31.7200; 31.9400; 33.5700	10675; 10421; 9981; 9339; 9414; 9771; 9838; 10057; 10132; 10692	sp|P01876|IGHA1_HUMAN Immunoglobulin heavy constant alpha 1 OS=Homo sapiens OX=9606 GN=IGHA1 PE=1 SV=2	P01876	N,M	340345	340<345	340	R.LAGKPTHVnVSVVmAEVDGTC.Y	HexNAc(4)Hex(5)Fuc(3)NeuAc(1)	True-positive	Evidence valid,Core Fuc ion,HexNAcHexFuc ion	N340	SA		E2	4550.9061; 4550.9065; 4550.9065; 4550.9061; 4550.9060; 4550.9056; 4550.9047; 4550.9108; 4550.9079; 4550.9060; 4550.9055; 4550.9054; 4550.9198; 4550.9056; 4550.9047; 4550.9108; 4550.9079; 4550.9060; 4550.9055; 4550.9054; 4550.9198; 4550.9056; 4550.9047; 4550.9108; 4550.9079; 4550.9055; 4550.9054; 4550.9198; 4550.9056; 4550.9047; 4550.9108; 4550.9079; 4550.9060; 4550.9055; 4550.9054; 4550.9198	NGlycan/2351.8508; Oxidation/15.9949	2	37640.3	Hum_IgAgf-T077-22_Hc_D_Step.raw_20220615_glyco_unspec_cut; Hum_IgAgf-T077-22_Hc_E2_Step	122.83 - 299.69	1.47e-05 - 5.77e-01	6.085e+08 - 1.544e+09	2	31.23 - 32.09	4	9,14	332	352	2.36e-05 - 5.77e-01	24.0 - 199.9	5.8 - 18.0	1138.7338; 1138.7339; 1138.7339; 1138.7338; 1138.7338; 1138.7337; 1138.7334; 1138.7350; 1138.7343; 1138.7338; 1138.7336; 1138.7336; 1138.7372; 1138.7337; 1138.7334; 1138.7350; 1138.7343; 1138.7338; 1138.7336; 1138.7336; 1138.7372; 1138.7337; 1138.7334; 1138.7350; 1138.7343; 1138.7336; 1138.7336; 1138.7372; 1138.7337; 1138.7334; 1138.7350; 1138.7343; 1138.7338; 1138.7336; 1138.7336; 1138.7372	1138.74	-2.42; -2.33; -2.33; -2.42; -2.46; -2.53; -2.74; -1.39; -2.03; -2.46; -2.57; -2.57; 0.58; -2.53; -2.74; -1.39; -2.03; -2.46; -2.57; -2.57; 0.58; -2.53; -2.74; -1.39; -2.03; -2.57; -2.57; 0.58; -2.53; -2.74; -1.39; -2.03; -2.46; -2.57; -2.57; 0.58	-1	4550.92	1; 3	1	8.027e+06 - 5.124e+07	31.23 - 32.09		28.20 - 30.15	32.15 - 33.02	Hum_IgAgf-T077-22_Hc_D_Step.raw_20220615_glyco_unspec_cut; Hum_IgAgf-T077-22_Hc_D_Step.raw_20220615_glyco_spec_cut; Hum_IgAgf-T077-22_Hc_E2_Step.raw_20220527_Byonic(1); Hum_IgAgf-T077-22_Hc_E2_Step.raw_20220615_glyco_unspec_cut; Hum_IgAgf-T077-22_Hc_E2_Step.raw_20220615_glyco_spec_cut; Hum_IgAgf-T077-22_Hc_E2_Step.raw_20220527_Byonic	//ad.mpi-magdeburg.mpg.de/data/bpe/teams/analytics/Byonic/Data/Greta/In-depth IgA project/Quantification/Hum_IgAgf-T077-22_Hc_D_Step.raw_20220615_glyco_unspec_cut/Hum_IgAgf-T077-22_Hc_D_Step.raw_20220615_glyco_unspec_cut.byrslt; //ad.mpi-magdeburg.mpg.de/data/bpe/teams/analytics/Byonic/Data/Greta/In-depth IgA project/Quantification/Hum_IgAgf-T077-22_Hc_D_Step.raw_20220615_glyco_spec_cut/Hum_IgAgf-T077-22_Hc_D_Step.raw_20220615_glyco_spec_cut.byrslt; //ad.mpi-magdeburg.mpg.de/data/bpe/teams/analytics/Byonic/Data/Greta/In-depth IgA project/IgA_Sulfo_GlyFilter/Hum_IgAgf-T077-22_Hc_E2_Step.raw_20220527_2common/Hum_IgAgf-T077-22_Hc_E2_Step.raw_20220527_Byonic(1).byrslt; //ad.mpi-magdeburg.mpg.de/data/bpe/teams/analytics/Byonic/Data/Greta/In-depth IgA project/Quantification/Hum_IgAgf-T077-22_Hc_E2_Step.raw_20220615_glyco_unspec_cut/Hum_IgAgf-T077-22_Hc_E2_Step.raw_20220615_glyco_unspec_cut.byrslt; //ad.mpi-magdeburg.mpg.de/data/bpe/teams/analytics/Byonic/Data/Greta/In-depth IgA project/Quantification/Hum_IgAgf-T077-22_Hc_E2_Step.raw_20220615_glyco_spec_cut/Hum_IgAgf-T077-22_Hc_E2_Step.raw_20220615_glyco_spec_cut.byrslt; //ad.mpi-magdeburg.mpg.de/data/bpe/teams/analytics/Byonic/Data/Greta/In-depth IgA project/IgA_Sulfo_GlyFilter/Hum_IgAgf-T077-22_Hc_E2_Step.raw_20220527_Byonic/Hum_IgAgf-T077-22_Hc_E2_Step.raw_20220527_Byonic.byrslt	//ad/lab/bpe/eclipse/Data/Greta/20220510_Hum_IgA_Cotton-HILIC/Hum_IgAgf-T077-22_Hc_D_Step.raw; //ad/lab/bpe/eclipse/Data/Greta/20220510_Hum_IgA_Cotton-HILIC/Hum_IgAgf-T077-22_Hc_E2_Step.raw							--			hcd		Reference	6.06	3e+09 - 7e+09			0.67		[28.20 30.48], [30.48 32.15]		--	1 in 1	C21(Carbamidomethyl/57.0215)	2150000000
305.1	105; 83; 5939; 5962	32.0200; 31.3700	10675; 10421	sp|P01876|IGHA1_HUMAN Immunoglobulin heavy constant alpha 1 OS=Homo sapiens OX=9606 GN=IGHA1 PE=1 SV=2	P01876	N,M	340345	340<345	340	R.LAGKPTHVnVSVVmAEVDGTC.Y	HexNAc(4)Hex(5)Fuc(3)NeuAc(1)	True-positive	Evidence valid,Core Fuc ion,HexNAcHexFuc ion	N340	SA		D	4550.9061; 4550.9065; 4550.9065; 4550.9061	NGlycan/2351.8508; Oxidation/15.9949	1	37640.3	Hum_IgAgf-T077-22_Hc_D_Step.raw_20220615_glyco_unspec_cut	228.32 - 299.69	1.47e-05 - 5.51e-05	609000000	2	32.09	4	9,14	332	352	2.44e-05 - 6.62e-05	125.5 - 170.6	6.9 - 7.5	1138.7338; 1138.7339; 1138.7339; 1138.7338	1138.74	-2.42; -2.33; -2.33; -2.42	-1	4550.92	1	1	8030000	32.09		30.15	33.02	Hum_IgAgf-T077-22_Hc_D_Step.raw_20220615_glyco_unspec_cut; Hum_IgAgf-T077-22_Hc_D_Step.raw_20220615_glyco_spec_cut	//ad.mpi-magdeburg.mpg.de/data/bpe/teams/analytics/Byonic/Data/Greta/In-depth IgA project/Quantification/Hum_IgAgf-T077-22_Hc_D_Step.raw_20220615_glyco_unspec_cut/Hum_IgAgf-T077-22_Hc_D_Step.raw_20220615_glyco_unspec_cut.byrslt; //ad.mpi-magdeburg.mpg.de/data/bpe/teams/analytics/Byonic/Data/Greta/In-depth IgA project/Quantification/Hum_IgAgf-T077-22_Hc_D_Step.raw_20220615_glyco_spec_cut/Hum_IgAgf-T077-22_Hc_D_Step.raw_20220615_glyco_spec_cut.byrslt	//ad/lab/bpe/eclipse/Data/Greta/20220510_Hum_IgA_Cotton-HILIC/Hum_IgAgf-T077-22_Hc_D_Step.raw							--			hcd		Reference	6.06	3000000000			0.67				--	1 in 1	C21(Carbamidomethyl/57.0215)	609000000
305.2	17721; 10689; 10730; 10923; 10970; 11066; 11115; 11156; 11487; 15491; 15520; 15670; 15712; 15792; 15829; 15860; 16130; 17492; 17511; 17627; 17665; 17738; 17752; 17902; 19457; 19502; 19708; 19758; 19860; 19911; 19962; 20285	31.5100; 29.6600; 29.8800; 30.9100; 31.1000; 31.7200; 31.9400; 33.5700	9981; 9339; 9414; 9771; 9838; 10057; 10132; 10692	sp|P01876|IGHA1_HUMAN Immunoglobulin heavy constant alpha 1 OS=Homo sapiens OX=9606 GN=IGHA1 PE=1 SV=2	P01876	N,M	340345	340<345	340	R.LAGKPTHVnVSVVmAEVDGTC.Y	HexNAc(4)Hex(5)Fuc(3)NeuAc(1)	True-positive	Evidence valid,Core Fuc ion,HexNAcHexFuc ion	N340	SA		E2	4550.9060; 4550.9056; 4550.9047; 4550.9108; 4550.9079; 4550.9060; 4550.9055; 4550.9054; 4550.9198; 4550.9056; 4550.9047; 4550.9108; 4550.9079; 4550.9060; 4550.9055; 4550.9054; 4550.9198; 4550.9056; 4550.9047; 4550.9108; 4550.9079; 4550.9055; 4550.9054; 4550.9198; 4550.9056; 4550.9047; 4550.9108; 4550.9079; 4550.9060; 4550.9055; 4550.9054; 4550.9198	NGlycan/2351.8508; Oxidation/15.9949	1	37640.3	Hum_IgAgf-T077-22_Hc_E2_Step	122.83 - 256.34	1.54e-05 - 5.77e-01	1540000000	2	31.23	4	9,14	332	352	2.36e-05 - 5.77e-01	24.0 - 199.9	5.8 - 18.0	1138.7338; 1138.7337; 1138.7334; 1138.7350; 1138.7343; 1138.7338; 1138.7336; 1138.7336; 1138.7372; 1138.7337; 1138.7334; 1138.7350; 1138.7343; 1138.7338; 1138.7336; 1138.7336; 1138.7372; 1138.7337; 1138.7334; 1138.7350; 1138.7343; 1138.7336; 1138.7336; 1138.7372; 1138.7337; 1138.7334; 1138.7350; 1138.7343; 1138.7338; 1138.7336; 1138.7336; 1138.7372	1138.74	-2.46; -2.53; -2.74; -1.39; -2.03; -2.46; -2.57; -2.57; 0.58; -2.53; -2.74; -1.39; -2.03; -2.46; -2.57; -2.57; 0.58; -2.53; -2.74; -1.39; -2.03; -2.57; -2.57; 0.58; -2.53; -2.74; -1.39; -2.03; -2.46; -2.57; -2.57; 0.58	-1	4550.92	3	1	51200000	31.23		28.2	32.15	Hum_IgAgf-T077-22_Hc_E2_Step.raw_20220527_Byonic(1); Hum_IgAgf-T077-22_Hc_E2_Step.raw_20220615_glyco_unspec_cut; Hum_IgAgf-T077-22_Hc_E2_Step.raw_20220615_glyco_spec_cut; Hum_IgAgf-T077-22_Hc_E2_Step.raw_20220527_Byonic	//ad.mpi-magdeburg.mpg.de/data/bpe/teams/analytics/Byonic/Data/Greta/In-depth IgA project/IgA_Sulfo_GlyFilter/Hum_IgAgf-T077-22_Hc_E2_Step.raw_20220527_2common/Hum_IgAgf-T077-22_Hc_E2_Step.raw_20220527_Byonic(1).byrslt; //ad.mpi-magdeburg.mpg.de/data/bpe/teams/analytics/Byonic/Data/Greta/In-depth IgA project/Quantification/Hum_IgAgf-T077-22_Hc_E2_Step.raw_20220615_glyco_unspec_cut/Hum_IgAgf-T077-22_Hc_E2_Step.raw_20220615_glyco_unspec_cut.byrslt; //ad.mpi-magdeburg.mpg.de/data/bpe/teams/analytics/Byonic/Data/Greta/In-depth IgA project/Quantification/Hum_IgAgf-T077-22_Hc_E2_Step.raw_20220615_glyco_spec_cut/Hum_IgAgf-T077-22_Hc_E2_Step.raw_20220615_glyco_spec_cut.byrslt; //ad.mpi-magdeburg.mpg.de/data/bpe/teams/analytics/Byonic/Data/Greta/In-depth IgA project/IgA_Sulfo_GlyFilter/Hum_IgAgf-T077-22_Hc_E2_Step.raw_20220527_Byonic/Hum_IgAgf-T077-22_Hc_E2_Step.raw_20220527_Byonic.byrslt	//ad/lab/bpe/eclipse/Data/Greta/20220510_Hum_IgA_Cotton-HILIC/Hum_IgAgf-T077-22_Hc_E2_Step.raw							--			hcd		Reference	6.06	7000000000			0.16		[28.20 30.48], [30.48 32.15]		--	1 in 1	C21(Carbamidomethyl/57.0215)	1540000000
306	10967; 10945; 15691; 15709; 17644; 17662; 19731; 19755	31.0900; 30.9900	9834; 9800	sp|P01876|IGHA1_HUMAN Immunoglobulin heavy constant alpha 1 OS=Homo sapiens OX=9606 GN=IGHA1 PE=1 SV=2	P01876	N,M	340345	340<345	340	R.LAGKPTHVnVSVVmAEVDGTC.Y	HexNAc(5)Hex(5)Fuc(2)NeuAc(1)	True-positive	Evidence valid,Core Fuc ion	N340	SA		E2	4607.9289; 4607.9289; 4607.9289; 4607.9289; 4607.9289; 4607.9289; 4607.9289; 4607.9289	NGlycan/2408.8722; Oxidation/15.9949	2	37640.3	Hum_IgAgf-T077-22_Hc_E2_Step	143.02 - 279.19	4.31e-06 - 1.99e-01	12300000	2	31.16	4	9,14	332	352	1.01e-05 - 1.99e-01	99.5 - 257.6	7.1 - 7.6	1152.9895; 1152.9895; 1152.9895; 1152.9895; 1152.9895; 1152.9895; 1152.9895; 1152.9895	1152.99	-2.10; -2.10; -2.10; -2.10; -2.10; -2.10; -2.10; -2.10	-1	4607.94	3	1	375000	31.16		29.73	32.18	Hum_IgAgf-T077-22_Hc_E2_Step.raw_20220615_glyco_unspec_cut; Hum_IgAgf-T077-22_Hc_E2_Step.raw_20220615_glyco_spec_cut; Hum_IgAgf-T077-22_Hc_E2_Step.raw_20220527_Byonic(1); Hum_IgAgf-T077-22_Hc_E2_Step.raw_20220527_Byonic	//ad.mpi-magdeburg.mpg.de/data/bpe/teams/analytics/Byonic/Data/Greta/In-depth IgA project/Quantification/Hum_IgAgf-T077-22_Hc_E2_Step.raw_20220615_glyco_unspec_cut/Hum_IgAgf-T077-22_Hc_E2_Step.raw_20220615_glyco_unspec_cut.byrslt; //ad.mpi-magdeburg.mpg.de/data/bpe/teams/analytics/Byonic/Data/Greta/In-depth IgA project/Quantification/Hum_IgAgf-T077-22_Hc_E2_Step.raw_20220615_glyco_spec_cut/Hum_IgAgf-T077-22_Hc_E2_Step.raw_20220615_glyco_spec_cut.byrslt; //ad.mpi-magdeburg.mpg.de/data/bpe/teams/analytics/Byonic/Data/Greta/In-depth IgA project/IgA_Sulfo_GlyFilter/Hum_IgAgf-T077-22_Hc_E2_Step.raw_20220527_2common/Hum_IgAgf-T077-22_Hc_E2_Step.raw_20220527_Byonic(1).byrslt; //ad.mpi-magdeburg.mpg.de/data/bpe/teams/analytics/Byonic/Data/Greta/In-depth IgA project/IgA_Sulfo_GlyFilter/Hum_IgAgf-T077-22_Hc_E2_Step.raw_20220527_Byonic/Hum_IgAgf-T077-22_Hc_E2_Step.raw_20220527_Byonic.byrslt	//ad/lab/bpe/eclipse/Data/Greta/20220510_Hum_IgA_Cotton-HILIC/Hum_IgAgf-T077-22_Hc_E2_Step.raw							--			hcd		Reference	6.06	50000000			0.19				--	1 in 1	C21(Carbamidomethyl/57.0215)	12300000
306.1	10967; 10945; 15691; 15709; 17644; 17662; 19731; 19755	31.0900; 30.9900	9834; 9800	sp|P01876|IGHA1_HUMAN Immunoglobulin heavy constant alpha 1 OS=Homo sapiens OX=9606 GN=IGHA1 PE=1 SV=2	P01876	N,M	340345	340<345	340	R.LAGKPTHVnVSVVmAEVDGTC.Y	HexNAc(5)Hex(5)Fuc(2)NeuAc(1)	True-positive	Evidence valid,Core Fuc ion	N340	SA		E2	4607.9289; 4607.9289; 4607.9289; 4607.9289; 4607.9289; 4607.9289; 4607.9289; 4607.9289	NGlycan/2408.8722; Oxidation/15.9949	1	37640.3	Hum_IgAgf-T077-22_Hc_E2_Step	143.02 - 279.19	4.31e-06 - 1.99e-01	12300000	2	31.16	4	9,14	332	352	1.01e-05 - 1.99e-01	99.5 - 257.6	7.1 - 7.6	1152.9895; 1152.9895; 1152.9895; 1152.9895; 1152.9895; 1152.9895; 1152.9895; 1152.9895	1152.99	-2.10; -2.10; -2.10; -2.10; -2.10; -2.10; -2.10; -2.10	-1	4607.94	3	1	375000	31.16		29.73	32.18	Hum_IgAgf-T077-22_Hc_E2_Step.raw_20220615_glyco_unspec_cut; Hum_IgAgf-T077-22_Hc_E2_Step.raw_20220615_glyco_spec_cut; Hum_IgAgf-T077-22_Hc_E2_Step.raw_20220527_Byonic(1); Hum_IgAgf-T077-22_Hc_E2_Step.raw_20220527_Byonic	//ad.mpi-magdeburg.mpg.de/data/bpe/teams/analytics/Byonic/Data/Greta/In-depth IgA project/Quantification/Hum_IgAgf-T077-22_Hc_E2_Step.raw_20220615_glyco_unspec_cut/Hum_IgAgf-T077-22_Hc_E2_Step.raw_20220615_glyco_unspec_cut.byrslt; //ad.mpi-magdeburg.mpg.de/data/bpe/teams/analytics/Byonic/Data/Greta/In-depth IgA project/Quantification/Hum_IgAgf-T077-22_Hc_E2_Step.raw_20220615_glyco_spec_cut/Hum_IgAgf-T077-22_Hc_E2_Step.raw_20220615_glyco_spec_cut.byrslt; //ad.mpi-magdeburg.mpg.de/data/bpe/teams/analytics/Byonic/Data/Greta/In-depth IgA project/IgA_Sulfo_GlyFilter/Hum_IgAgf-T077-22_Hc_E2_Step.raw_20220527_2common/Hum_IgAgf-T077-22_Hc_E2_Step.raw_20220527_Byonic(1).byrslt; //ad.mpi-magdeburg.mpg.de/data/bpe/teams/analytics/Byonic/Data/Greta/In-depth IgA project/IgA_Sulfo_GlyFilter/Hum_IgAgf-T077-22_Hc_E2_Step.raw_20220527_Byonic/Hum_IgAgf-T077-22_Hc_E2_Step.raw_20220527_Byonic.byrslt	//ad/lab/bpe/eclipse/Data/Greta/20220510_Hum_IgA_Cotton-HILIC/Hum_IgAgf-T077-22_Hc_E2_Step.raw							--			hcd		Reference	6.06	50000000			0.19				--	1 in 1	C21(Carbamidomethyl/57.0215)	12300000
307	11766; 11446; 11482; 11483; 11516; 11563; 11805; 11847; 11851; 11892; 11893; 11929; 11931; 12214; 16096; 16125; 16126; 16161; 16196; 16369; 16404; 16434; 16438; 16474; 16475; 16508; 16510; 16752; 17878; 17897; 17898; 17924; 17948; 18043; 18055; 18074; 18076; 18089; 18090; 18110; 18112; 18311; 20246; 20280; 20281; 20317; 20366; 20557; 20593; 20629; 20633; 20675; 20676; 20721; 20723; 21029	34.9700; 33.3600; 33.5500; 33.7400; 34.0000; 35.1700; 35.3600; 35.3700; 35.5700; 35.7500; 35.7600; 37.2800	11170; 10620; 10684; 10685; 10751; 10839; 11238; 11303; 11307; 11375; 11376; 11439; 11441; 11961	sp|P01876|IGHA1_HUMAN Immunoglobulin heavy constant alpha 1 OS=Homo sapiens OX=9606 GN=IGHA1 PE=1 SV=2	P01876	N,M	340345	340<345	340	R.LAGKPTHVnVSVVmAEVDGTC.Y	HexNAc(4)Hex(5)Fuc(1)NeuAc(2)Sulfo(1)	True-positive	HexNAc-Sulfo ion	N340	SA		E2	4629.8592; 4629.8570; 4629.8618; 4629.8618; 4629.8598; 4629.8594; 4629.8587; 4629.8602; 4629.8602; 4629.8592; 4629.8592; 4629.8592; 4629.8592; 4629.8616; 4629.8570; 4629.8618; 4629.8618; 4629.8598; 4629.8594; 4629.8592; 4629.8587; 4629.8602; 4629.8602; 4629.8592; 4629.8592; 4629.8592; 4629.8592; 4629.8616; 4629.8570; 4629.8618; 4629.8618; 4629.8598; 4629.8594; 4629.8592; 4629.8587; 4629.8602; 4629.8602; 4629.8592; 4629.8592; 4629.8592; 4629.8592; 4629.8616; 4629.8570; 4629.8618; 4629.8618; 4629.8598; 4629.8594; 4629.8592; 4629.8587; 4629.8602; 4629.8602; 4629.8592; 4629.8592; 4629.8592; 4629.8592; 4629.8616	NGlycan/2430.7872; Oxidation/15.9949	2	37640.3	Hum_IgAgf-T077-22_Hc_E2_Step	219.58 - 632.77	6.35e-09 - 8.63e-05	94800000	2	35.5	4	9,14	332	352	6.35e-09 - 1.47e-04	156.6 - 400.0	6.4 - 202.9	1158.4721; 1158.4715; 1158.4727; 1158.4727; 1158.4722; 1158.4721; 1158.4720; 1158.4723; 1158.4723; 1158.4721; 1158.4721; 1158.4721; 1158.4721; 1158.4727; 1158.4715; 1158.4727; 1158.4727; 1158.4722; 1158.4721; 1158.4721; 1158.4720; 1158.4723; 1158.4723; 1158.4721; 1158.4721; 1158.4721; 1158.4721; 1158.4727; 1158.4715; 1158.4727; 1158.4727; 1158.4722; 1158.4721; 1158.4721; 1158.4720; 1158.4723; 1158.4723; 1158.4721; 1158.4721; 1158.4721; 1158.4721; 1158.4727; 1158.4715; 1158.4727; 1158.4727; 1158.4722; 1158.4721; 1158.4721; 1158.4720; 1158.4723; 1158.4723; 1158.4721; 1158.4721; 1158.4721; 1158.4721; 1158.4727	1158.47	1.22; 0.74; 1.78; 1.78; 1.36; 1.27; 1.12; 1.43; 1.43; 1.22; 1.22; 1.22; 1.22; 1.74; 0.74; 1.78; 1.78; 1.36; 1.27; 1.22; 1.12; 1.43; 1.43; 1.22; 1.22; 1.22; 1.22; 1.74; 0.74; 1.78; 1.78; 1.36; 1.27; 1.22; 1.12; 1.43; 1.43; 1.22; 1.22; 1.22; 1.22; 1.74; 0.74; 1.78; 1.78; 1.36; 1.27; 1.22; 1.12; 1.43; 1.43; 1.22; 1.22; 1.22; 1.22; 1.74	0	4629.85	3	1	2870000	35.5		33.24	36.17	Hum_IgAgf-T077-22_Hc_E2_Step.raw_20220615_glyco_unspec_cut; Hum_IgAgf-T077-22_Hc_E2_Step.raw_20220615_glyco_spec_cut; Hum_IgAgf-T077-22_Hc_E2_Step.raw_20220527_Byonic(1); Hum_IgAgf-T077-22_Hc_E2_Step.raw_20220527_Byonic	//ad.mpi-magdeburg.mpg.de/data/bpe/teams/analytics/Byonic/Data/Greta/In-depth IgA project/Quantification/Hum_IgAgf-T077-22_Hc_E2_Step.raw_20220615_glyco_unspec_cut/Hum_IgAgf-T077-22_Hc_E2_Step.raw_20220615_glyco_unspec_cut.byrslt; //ad.mpi-magdeburg.mpg.de/data/bpe/teams/analytics/Byonic/Data/Greta/In-depth IgA project/Quantification/Hum_IgAgf-T077-22_Hc_E2_Step.raw_20220615_glyco_spec_cut/Hum_IgAgf-T077-22_Hc_E2_Step.raw_20220615_glyco_spec_cut.byrslt; //ad.mpi-magdeburg.mpg.de/data/bpe/teams/analytics/Byonic/Data/Greta/In-depth IgA project/IgA_Sulfo_GlyFilter/Hum_IgAgf-T077-22_Hc_E2_Step.raw_20220527_2common/Hum_IgAgf-T077-22_Hc_E2_Step.raw_20220527_Byonic(1).byrslt; //ad.mpi-magdeburg.mpg.de/data/bpe/teams/analytics/Byonic/Data/Greta/In-depth IgA project/IgA_Sulfo_GlyFilter/Hum_IgAgf-T077-22_Hc_E2_Step.raw_20220527_Byonic/Hum_IgAgf-T077-22_Hc_E2_Step.raw_20220527_Byonic.byrslt	//ad/lab/bpe/eclipse/Data/Greta/20220510_Hum_IgA_Cotton-HILIC/Hum_IgAgf-T077-22_Hc_E2_Step.raw							--			hcd		Reference	6.06	400000000			0.18		[33.24 34.20], [34.20 36.17]		--	1 in 1	C21(Carbamidomethyl/57.0215)	94800000
307.1	11766; 11446; 11482; 11483; 11516; 11563; 11805; 11847; 11851; 11892; 11893; 11929; 11931; 12214; 16096; 16125; 16126; 16161; 16196; 16369; 16404; 16434; 16438; 16474; 16475; 16508; 16510; 16752; 17878; 17897; 17898; 17924; 17948; 18043; 18055; 18074; 18076; 18089; 18090; 18110; 18112; 18311; 20246; 20280; 20281; 20317; 20366; 20557; 20593; 20629; 20633; 20675; 20676; 20721; 20723; 21029	34.9700; 33.3600; 33.5500; 33.7400; 34.0000; 35.1700; 35.3600; 35.3700; 35.5700; 35.7500; 35.7600; 37.2800	11170; 10620; 10684; 10685; 10751; 10839; 11238; 11303; 11307; 11375; 11376; 11439; 11441; 11961	sp|P01876|IGHA1_HUMAN Immunoglobulin heavy constant alpha 1 OS=Homo sapiens OX=9606 GN=IGHA1 PE=1 SV=2	P01876	N,M	340345	340<345	340	R.LAGKPTHVnVSVVmAEVDGTC.Y	HexNAc(4)Hex(5)Fuc(1)NeuAc(2)Sulfo(1)	True-positive	HexNAc-Sulfo ion	N340	SA		E2	4629.8592; 4629.8570; 4629.8618; 4629.8618; 4629.8598; 4629.8594; 4629.8587; 4629.8602; 4629.8602; 4629.8592; 4629.8592; 4629.8592; 4629.8592; 4629.8616; 4629.8570; 4629.8618; 4629.8618; 4629.8598; 4629.8594; 4629.8592; 4629.8587; 4629.8602; 4629.8602; 4629.8592; 4629.8592; 4629.8592; 4629.8592; 4629.8616; 4629.8570; 4629.8618; 4629.8618; 4629.8598; 4629.8594; 4629.8592; 4629.8587; 4629.8602; 4629.8602; 4629.8592; 4629.8592; 4629.8592; 4629.8592; 4629.8616; 4629.8570; 4629.8618; 4629.8618; 4629.8598; 4629.8594; 4629.8592; 4629.8587; 4629.8602; 4629.8602; 4629.8592; 4629.8592; 4629.8592; 4629.8592; 4629.8616	NGlycan/2430.7872; Oxidation/15.9949	1	37640.3	Hum_IgAgf-T077-22_Hc_E2_Step	219.58 - 632.77	6.35e-09 - 8.63e-05	94800000	2	35.5	4	9,14	332	352	6.35e-09 - 1.47e-04	156.6 - 400.0	6.4 - 202.9	1158.4721; 1158.4715; 1158.4727; 1158.4727; 1158.4722; 1158.4721; 1158.4720; 1158.4723; 1158.4723; 1158.4721; 1158.4721; 1158.4721; 1158.4721; 1158.4727; 1158.4715; 1158.4727; 1158.4727; 1158.4722; 1158.4721; 1158.4721; 1158.4720; 1158.4723; 1158.4723; 1158.4721; 1158.4721; 1158.4721; 1158.4721; 1158.4727; 1158.4715; 1158.4727; 1158.4727; 1158.4722; 1158.4721; 1158.4721; 1158.4720; 1158.4723; 1158.4723; 1158.4721; 1158.4721; 1158.4721; 1158.4721; 1158.4727; 1158.4715; 1158.4727; 1158.4727; 1158.4722; 1158.4721; 1158.4721; 1158.4720; 1158.4723; 1158.4723; 1158.4721; 1158.4721; 1158.4721; 1158.4721; 1158.4727	1158.47	1.22; 0.74; 1.78; 1.78; 1.36; 1.27; 1.12; 1.43; 1.43; 1.22; 1.22; 1.22; 1.22; 1.74; 0.74; 1.78; 1.78; 1.36; 1.27; 1.22; 1.12; 1.43; 1.43; 1.22; 1.22; 1.22; 1.22; 1.74; 0.74; 1.78; 1.78; 1.36; 1.27; 1.22; 1.12; 1.43; 1.43; 1.22; 1.22; 1.22; 1.22; 1.74; 0.74; 1.78; 1.78; 1.36; 1.27; 1.22; 1.12; 1.43; 1.43; 1.22; 1.22; 1.22; 1.22; 1.74	0	4629.85	3	1	2870000	35.5		33.24	36.17	Hum_IgAgf-T077-22_Hc_E2_Step.raw_20220615_glyco_unspec_cut; Hum_IgAgf-T077-22_Hc_E2_Step.raw_20220615_glyco_spec_cut; Hum_IgAgf-T077-22_Hc_E2_Step.raw_20220527_Byonic(1); Hum_IgAgf-T077-22_Hc_E2_Step.raw_20220527_Byonic	//ad.mpi-magdeburg.mpg.de/data/bpe/teams/analytics/Byonic/Data/Greta/In-depth IgA project/Quantification/Hum_IgAgf-T077-22_Hc_E2_Step.raw_20220615_glyco_unspec_cut/Hum_IgAgf-T077-22_Hc_E2_Step.raw_20220615_glyco_unspec_cut.byrslt; //ad.mpi-magdeburg.mpg.de/data/bpe/teams/analytics/Byonic/Data/Greta/In-depth IgA project/Quantification/Hum_IgAgf-T077-22_Hc_E2_Step.raw_20220615_glyco_spec_cut/Hum_IgAgf-T077-22_Hc_E2_Step.raw_20220615_glyco_spec_cut.byrslt; //ad.mpi-magdeburg.mpg.de/data/bpe/teams/analytics/Byonic/Data/Greta/In-depth IgA project/IgA_Sulfo_GlyFilter/Hum_IgAgf-T077-22_Hc_E2_Step.raw_20220527_2common/Hum_IgAgf-T077-22_Hc_E2_Step.raw_20220527_Byonic(1).byrslt; //ad.mpi-magdeburg.mpg.de/data/bpe/teams/analytics/Byonic/Data/Greta/In-depth IgA project/IgA_Sulfo_GlyFilter/Hum_IgAgf-T077-22_Hc_E2_Step.raw_20220527_Byonic/Hum_IgAgf-T077-22_Hc_E2_Step.raw_20220527_Byonic.byrslt	//ad/lab/bpe/eclipse/Data/Greta/20220510_Hum_IgA_Cotton-HILIC/Hum_IgAgf-T077-22_Hc_E2_Step.raw							--			hcd		Reference	6.06	400000000			0.18		[33.24 34.20], [34.20 36.17]		--	1 in 1	C21(Carbamidomethyl/57.0215)	94800000
308	18231; 18019; 18036; 18235; 18261	36.5800; 34.6900; 34.8900; 36.6000; 36.8100	11720; 11075; 11143; 11729; 11800	sp|P01876|IGHA1_HUMAN Immunoglobulin heavy constant alpha 1 OS=Homo sapiens OX=9606 GN=IGHA1 PE=1 SV=2	P01876	N,M,D	340345349	340<345<349	340	R.LAGKPTHVnVSVVmAEVdGTC.Y	HexNAc(4)Hex(5)Fuc(1)NeuAc(2)Sulfo(1)	True-positive	Evidence valid,HexNAc-Sulfo ion	N340	SA		E2	4645.8547; 4645.8582; 4645.8694; 4645.8557; 4645.8557	NGlycan/2430.7872; Oxidation/15.9949; Oxidation/15.9949	2	37640.3	Hum_IgAgf-T077-22_Hc_E2_Step	121.59 - 295.20	5.13e-07 - 3.18e-05	16900000	2	36.66	4	9,14,18	332	352	5.13e-07 - 3.18e-05	102.3 - 255.4	6.6 - 36.1	1162.4710; 1162.4718; 1162.4746; 1162.4712; 1162.4712	1162.47	1.35; 2.10; 4.52; 1.56; 1.57	0	4645.85	3	1	796000	36.66		33.95	37.79	Hum_IgAgf-T077-22_Hc_E2_Step.raw_20220527_Byonic(1)	//ad.mpi-magdeburg.mpg.de/data/bpe/teams/analytics/Byonic/Data/Greta/In-depth IgA project/IgA_Sulfo_GlyFilter/Hum_IgAgf-T077-22_Hc_E2_Step.raw_20220527_2common/Hum_IgAgf-T077-22_Hc_E2_Step.raw_20220527_Byonic(1).byrslt	//ad/lab/bpe/eclipse/Data/Greta/20220510_Hum_IgA_Cotton-HILIC/Hum_IgAgf-T077-22_Hc_E2_Step.raw							--			hcd		Reference	6.06	80000000			0.19		[33.95 35.33], [36.01 37.79]		--	1 in 1	C21(Carbamidomethyl/57.0215)	16900000
308.1	18231; 18019; 18036; 18235; 18261	36.5800; 34.6900; 34.8900; 36.6000; 36.8100	11720; 11075; 11143; 11729; 11800	sp|P01876|IGHA1_HUMAN Immunoglobulin heavy constant alpha 1 OS=Homo sapiens OX=9606 GN=IGHA1 PE=1 SV=2	P01876	N,M,D	340345349	340<345<349	340	R.LAGKPTHVnVSVVmAEVdGTC.Y	HexNAc(4)Hex(5)Fuc(1)NeuAc(2)Sulfo(1)	True-positive	Evidence valid,HexNAc-Sulfo ion	N340	SA		E2	4645.8547; 4645.8582; 4645.8694; 4645.8557; 4645.8557	NGlycan/2430.7872; Oxidation/15.9949; Oxidation/15.9949	1	37640.3	Hum_IgAgf-T077-22_Hc_E2_Step	121.59 - 295.20	5.13e-07 - 3.18e-05	16900000	2	36.66	4	9,14,18	332	352	5.13e-07 - 3.18e-05	102.3 - 255.4	6.6 - 36.1	1162.4710; 1162.4718; 1162.4746; 1162.4712; 1162.4712	1162.47	1.35; 2.10; 4.52; 1.56; 1.57	0	4645.85	3	1	796000	36.66		33.95	37.79	Hum_IgAgf-T077-22_Hc_E2_Step.raw_20220527_Byonic(1)	//ad.mpi-magdeburg.mpg.de/data/bpe/teams/analytics/Byonic/Data/Greta/In-depth IgA project/IgA_Sulfo_GlyFilter/Hum_IgAgf-T077-22_Hc_E2_Step.raw_20220527_2common/Hum_IgAgf-T077-22_Hc_E2_Step.raw_20220527_Byonic(1).byrslt	//ad/lab/bpe/eclipse/Data/Greta/20220510_Hum_IgA_Cotton-HILIC/Hum_IgAgf-T077-22_Hc_E2_Step.raw							--			hcd		Reference	6.06	80000000			0.19		[33.95 35.33], [36.01 37.79]		--	1 in 1	C21(Carbamidomethyl/57.0215)	16900000
309	17783; 17536; 17554; 17766; 17767; 17794; 17795; 17804; 17818	32.3700; 30.2700; 30.4600; 32.1600; 32.1700; 32.4800; 32.5900; 32.7700	10280; 9549; 9616; 10205; 10209; 10316; 10317; 10355; 10419	sp|P01876|IGHA1_HUMAN Immunoglobulin heavy constant alpha 1 OS=Homo sapiens OX=9606 GN=IGHA1 PE=1 SV=2	P01876	N,M,D	340345349	340<345<349	340	R.LAGKPTHVnVSVVmAEVdGTC.Y	HexNAc(5)Hex(5)Fuc(1)NeuAc(2)	True-positive		N340	SA		E2	4768.9774; 4768.9856; 4768.9769; 4768.9774; 4768.9774; 4768.9765; 4768.9765; 4768.9799; 4768.9813	NGlycan/2553.9097; Oxidation/15.9949; Oxidation/15.9949	2	37640.3	Hum_IgAgf-T077-22_Hc_E2_Step	112.46 - 320.36	5.19e-07 - 6.20e-05	316000000	2	32.28	4	9,14,18	332	352	5.19e-07 - 6.20e-05	67.5 - 211.4	0.6 - 57.3	1193.2516; 1193.2537; 1193.2515; 1193.2516; 1193.2516; 1193.2514; 1193.2514; 1193.2522; 1193.2526	1193.25	1.35; 3.06; 1.23; 1.35; 1.35; 1.14; 1.14; 1.86; 2.16	0	4768.97	3	1	13700000	32.28		29.63	33.29	Hum_IgAgf-T077-22_Hc_E2_Step.raw_20220527_Byonic(1)	//ad.mpi-magdeburg.mpg.de/data/bpe/teams/analytics/Byonic/Data/Greta/In-depth IgA project/IgA_Sulfo_GlyFilter/Hum_IgAgf-T077-22_Hc_E2_Step.raw_20220527_2common/Hum_IgAgf-T077-22_Hc_E2_Step.raw_20220527_Byonic(1).byrslt	//ad/lab/bpe/eclipse/Data/Greta/20220510_Hum_IgA_Cotton-HILIC/Hum_IgAgf-T077-22_Hc_E2_Step.raw							--			hcd		Reference	6.06	1000000000			0.18		[29.63 31.04], [31.04 33.29]		--	1 in 1	C21(Carbamidomethyl/57.0215)	316000000
309.1	17783; 17536; 17554; 17766; 17767; 17794; 17795; 17804; 17818	32.3700; 30.2700; 30.4600; 32.1600; 32.1700; 32.4800; 32.5900; 32.7700	10280; 9549; 9616; 10205; 10209; 10316; 10317; 10355; 10419	sp|P01876|IGHA1_HUMAN Immunoglobulin heavy constant alpha 1 OS=Homo sapiens OX=9606 GN=IGHA1 PE=1 SV=2	P01876	N,M,D	340345349	340<345<349	340	R.LAGKPTHVnVSVVmAEVdGTC.Y	HexNAc(5)Hex(5)Fuc(1)NeuAc(2)	True-positive		N340	SA		E2	4768.9774; 4768.9856; 4768.9769; 4768.9774; 4768.9774; 4768.9765; 4768.9765; 4768.9799; 4768.9813	NGlycan/2553.9097; Oxidation/15.9949; Oxidation/15.9949	1	37640.3	Hum_IgAgf-T077-22_Hc_E2_Step	112.46 - 320.36	5.19e-07 - 6.20e-05	316000000	2	32.28	4	9,14,18	332	352	5.19e-07 - 6.20e-05	67.5 - 211.4	0.6 - 57.3	1193.2516; 1193.2537; 1193.2515; 1193.2516; 1193.2516; 1193.2514; 1193.2514; 1193.2522; 1193.2526	1193.25	1.35; 3.06; 1.23; 1.35; 1.35; 1.14; 1.14; 1.86; 2.16	0	4768.97	3	1	13700000	32.28		29.63	33.29	Hum_IgAgf-T077-22_Hc_E2_Step.raw_20220527_Byonic(1)	//ad.mpi-magdeburg.mpg.de/data/bpe/teams/analytics/Byonic/Data/Greta/In-depth IgA project/IgA_Sulfo_GlyFilter/Hum_IgAgf-T077-22_Hc_E2_Step.raw_20220527_2common/Hum_IgAgf-T077-22_Hc_E2_Step.raw_20220527_Byonic(1).byrslt	//ad/lab/bpe/eclipse/Data/Greta/20220510_Hum_IgA_Cotton-HILIC/Hum_IgAgf-T077-22_Hc_E2_Step.raw							--			hcd		Reference	6.06	1000000000			0.18		[29.63 31.04], [31.04 33.29]		--	1 in 1	C21(Carbamidomethyl/57.0215)	316000000
310	17790; 17772	32.4300; 32.2300	10300; 10230	sp|P01876|IGHA1_HUMAN Immunoglobulin heavy constant alpha 1 OS=Homo sapiens OX=9606 GN=IGHA1 PE=1 SV=2	P01876	N,M,D	340345349	340<345<349	340	R.LAGKPTHVnVSVVmAEVdGTC.Y	HexNAc(5)Hex(6)Fuc(1)NeuAc(2)	True-positive	Evidence valid	N340	SA		E2	4931.0260; 4931.0283	NGlycan/2715.9625; Oxidation/15.9949; Oxidation/15.9949	2	37640.3	Hum_IgAgf-T077-22_Hc_E2_Step	100.81 - 268.22	2.11e-06 - 1.94e-04	20300000	2	32.15	4	9,14,18	332	352	2.11e-06 - 1.94e-04	79.0 - 162.4	2.1 - 16.7	1233.7638; 1233.7644	1233.76	0.43; 0.91	0 - 1	4931.02	3	1	998000	32.15		31.68	33.71	Hum_IgAgf-T077-22_Hc_E2_Step.raw_20220527_Byonic(1)	//ad.mpi-magdeburg.mpg.de/data/bpe/teams/analytics/Byonic/Data/Greta/In-depth IgA project/IgA_Sulfo_GlyFilter/Hum_IgAgf-T077-22_Hc_E2_Step.raw_20220527_2common/Hum_IgAgf-T077-22_Hc_E2_Step.raw_20220527_Byonic(1).byrslt	//ad/lab/bpe/eclipse/Data/Greta/20220510_Hum_IgA_Cotton-HILIC/Hum_IgAgf-T077-22_Hc_E2_Step.raw							--			hcd		Reference	6.06	100000000			0.2				--	1 in 1	C21(Carbamidomethyl/57.0215)	20300000
310.1	17790; 17772	32.4300; 32.2300	10300; 10230	sp|P01876|IGHA1_HUMAN Immunoglobulin heavy constant alpha 1 OS=Homo sapiens OX=9606 GN=IGHA1 PE=1 SV=2	P01876	N,M,D	340345349	340<345<349	340	R.LAGKPTHVnVSVVmAEVdGTC.Y	HexNAc(5)Hex(6)Fuc(1)NeuAc(2)	True-positive	Evidence valid	N340	SA		E2	4931.0260; 4931.0283	NGlycan/2715.9625; Oxidation/15.9949; Oxidation/15.9949	1	37640.3	Hum_IgAgf-T077-22_Hc_E2_Step	100.81 - 268.22	2.11e-06 - 1.94e-04	20300000	2	32.15	4	9,14,18	332	352	2.11e-06 - 1.94e-04	79.0 - 162.4	2.1 - 16.7	1233.7638; 1233.7644	1233.76	0.43; 0.91	0 - 1	4931.02	3	1	998000	32.15		31.68	33.71	Hum_IgAgf-T077-22_Hc_E2_Step.raw_20220527_Byonic(1)	//ad.mpi-magdeburg.mpg.de/data/bpe/teams/analytics/Byonic/Data/Greta/In-depth IgA project/IgA_Sulfo_GlyFilter/Hum_IgAgf-T077-22_Hc_E2_Step.raw_20220527_2common/Hum_IgAgf-T077-22_Hc_E2_Step.raw_20220527_Byonic(1).byrslt	//ad/lab/bpe/eclipse/Data/Greta/20220510_Hum_IgA_Cotton-HILIC/Hum_IgAgf-T077-22_Hc_E2_Step.raw							--			hcd		Reference	6.06	100000000			0.2				--	1 in 1	C21(Carbamidomethyl/57.0215)	20300000
311	18128	35.92	11497	sp|P01876|IGHA1_HUMAN Immunoglobulin heavy constant alpha 1 OS=Homo sapiens OX=9606 GN=IGHA1 PE=1 SV=2	P01876	N,M,D	340345349	340<345<349	340	R.LAGKPTHVnVSVVmAEVdGTC.Y	HexNAc(5)Hex(6)Fuc(1)NeuAc(3)	True-positive	Evidence valid	N340	SA		E2	5222.12	NGlycan/3007.0580; Oxidation/15.9949; Oxidation/15.9949	1	37640.3	Hum_IgAgf-T077-22_Hc_E2_Step	114.34	3.4e-05	12500000	3	36.03	4	9,14,18	332	352	3.4e-05	114.3	17.4	1306.54	1306.54	1	-1	5222.12	3	1	728000	36.03		35.12	36.76	Hum_IgAgf-T077-22_Hc_E2_Step.raw_20220527_Byonic(1)	//ad.mpi-magdeburg.mpg.de/data/bpe/teams/analytics/Byonic/Data/Greta/In-depth IgA project/IgA_Sulfo_GlyFilter/Hum_IgAgf-T077-22_Hc_E2_Step.raw_20220527_2common/Hum_IgAgf-T077-22_Hc_E2_Step.raw_20220527_Byonic(1).byrslt	//ad/lab/bpe/eclipse/Data/Greta/20220510_Hum_IgA_Cotton-HILIC/Hum_IgAgf-T077-22_Hc_E2_Step.raw							hum_igagf-t077-22_hc_e2_step.ScanId;v=1;d1=11497.11497.4			hcd		Reference	6.06	60000000			0.22				FTMS + c NSI d Full ms2 1307.0392@hcd35.00 [106.0000-2000.0000]	1 in 1	C21(Carbamidomethyl/57.0215)	12500000
312	17694	31.32	9917	sp|P01876|IGHA1_HUMAN Immunoglobulin heavy constant alpha 1 OS=Homo sapiens OX=9606 GN=IGHA1 PE=1 SV=2	P01876	N,D	340349	340<349	340	R.LAGKPTHVnVSVVMAEVdGTC.Y	HexNAc(5)Hex(6)Fuc(3)NeuAc(1)	Uncertain	Core Fuc ion,Change glycan	N340	SA		E2	4916.04	NGlycan/2716.9829; Oxidation/15.9949	1	37640.3	Hum_IgAgf-T077-22_Hc_E2_Step	147.02	0.00068	115000000	2	30.83	4	9,18	332	352	0.00068	42.2	4	1230.02	1230.02	-2.3	-1	4916.05	3	1	3390000	30.83		30.25	32.15	Hum_IgAgf-T077-22_Hc_E2_Step.raw_20220527_Byonic(1)	//ad.mpi-magdeburg.mpg.de/data/bpe/teams/analytics/Byonic/Data/Greta/In-depth IgA project/IgA_Sulfo_GlyFilter/Hum_IgAgf-T077-22_Hc_E2_Step.raw_20220527_2common/Hum_IgAgf-T077-22_Hc_E2_Step.raw_20220527_Byonic(1).byrslt	//ad/lab/bpe/eclipse/Data/Greta/20220510_Hum_IgA_Cotton-HILIC/Hum_IgAgf-T077-22_Hc_E2_Step.raw							hum_igagf-t077-22_hc_e2_step.ScanId;v=1;d1=9917.9917.4			hcd		Reference	6.06	500000000			0.21				FTMS + c NSI d Full ms2 1231.2675@hcd35.00 [106.0000-2000.0000]	1 in 1	C21(Carbamidomethyl/57.0215)	115000000
313	18065	35.27	11274	sp|P01876|IGHA1_HUMAN Immunoglobulin heavy constant alpha 1 OS=Homo sapiens OX=9606 GN=IGHA1 PE=1 SV=2	P01876	K,P,N	335336340	335<336<340	340	R.LAGkpTHVnVSVVMAEVDGTCY.-	HexNAc(5)Hex(5)Fuc(1)NeuAc(2)Sulfo(1)	True-positive	Evidence valid	N340	SA		E2	5012.01	Oxidation/15.9949; Oxidation/15.9949; NGlycan/2633.8665	1	37640.3	Hum_IgAgf-T077-22_Hc_E2_Step	122.69	0.00012	11800000	3	35.54	4	4,5,9	332	353	0.00012	122.7	0	1254.01	1254.01	2.92	0	5011.99	3	1	1620000	35.54		34.49	35.68	Hum_IgAgf-T077-22_Hc_E2_Step.raw_20220527_Byonic(1)	//ad.mpi-magdeburg.mpg.de/data/bpe/teams/analytics/Byonic/Data/Greta/In-depth IgA project/IgA_Sulfo_GlyFilter/Hum_IgAgf-T077-22_Hc_E2_Step.raw_20220527_2common/Hum_IgAgf-T077-22_Hc_E2_Step.raw_20220527_Byonic(1).byrslt	//ad/lab/bpe/eclipse/Data/Greta/20220510_Hum_IgA_Cotton-HILIC/Hum_IgAgf-T077-22_Hc_E2_Step.raw							hum_igagf-t077-22_hc_e2_step.ScanId;v=1;d1=11274.11274.4			hcd		Reference	6.06	60000000			0.02				FTMS + c NSI d Full ms2 1254.5089@hcd35.00 [106.0000-2000.0000]	1 in 1	C21(Carbamidomethyl/57.0215)	11800000
314	20687; 11622; 11862; 11905; 11907; 11945; 12178; 12212; 12236; 12258; 16242; 16448; 16484; 16486; 16518; 16724; 16750; 16769; 16785; 17977; 18080; 18094; 18095; 18114; 18291; 18309; 18324; 20417; 20644; 20690; 20734; 20994; 21028; 21054; 21077	35.6200; 34.2600; 35.4100; 35.6300; 35.8300; 37.0800; 37.2700; 37.4600; 37.5800	11392; 10929; 11322; 11396; 11464; 11891; 11959; 12023; 12064	sp|P01876|IGHA1_HUMAN Immunoglobulin heavy constant alpha 1 OS=Homo sapiens OX=9606 GN=IGHA1 PE=1 SV=2	P01876	N,M	340345	340<345	340	R.LAGKPTHVnVSVVmAEVDGTCY.-	HexNAc(4)Hex(5)Fuc(1)NeuAc(2)Sulfo(1)	True-positive		N340	SA		E2	4792.9228; 4792.9304; 4792.9243; 4792.9228; 4792.9228; 4792.9228; 4792.9316; 4792.9159; 4792.9228; 4792.9247; 4792.9304; 4792.9243; 4792.9228; 4792.9228; 4792.9228; 4792.9316; 4792.9159; 4792.9228; 4792.9247; 4792.9304; 4792.9243; 4792.9228; 4792.9228; 4792.9228; 4792.9316; 4792.9159; 4792.9228; 4792.9304; 4792.9243; 4792.9228; 4792.9228; 4792.9316; 4792.9159; 4792.9228; 4792.9247	NGlycan/2430.7872; Oxidation/15.9949	2	37640.3	Hum_IgAgf-T077-22_Hc_E2_Step	115.44 - 428.32	6.91e-07 - 9.34e-01	49100000	2	35.75	4	9,14	332	353	6.91e-07 - 9.34e-01	103.4 - 428.3	13.9 - 115.6	1199.2380; 1199.2399; 1199.2383; 1199.2380; 1199.2380; 1199.2380; 1199.2402; 1199.2363; 1199.2380; 1199.2385; 1199.2399; 1199.2383; 1199.2380; 1199.2380; 1199.2380; 1199.2402; 1199.2363; 1199.2380; 1199.2385; 1199.2399; 1199.2383; 1199.2380; 1199.2380; 1199.2380; 1199.2402; 1199.2363; 1199.2380; 1199.2399; 1199.2383; 1199.2380; 1199.2380; 1199.2402; 1199.2363; 1199.2380; 1199.2385	1199.24	1.24; 2.81; 1.54; 1.24; 1.24; 1.23; 3.06; -0.20; 1.23; 1.64; 2.81; 1.54; 1.24; 1.24; 1.23; 3.06; -0.20; 1.23; 1.64; 2.81; 1.54; 1.24; 1.24; 1.23; 3.06; -0.20; 1.23; 2.81; 1.54; 1.24; 1.23; 3.06; -0.20; 1.23; 1.64	-1	4792.92	3	1	1460000	35.75		34.11	38.4	Hum_IgAgf-T077-22_Hc_E2_Step.raw_20220527_Byonic; Hum_IgAgf-T077-22_Hc_E2_Step.raw_20220615_glyco_unspec_cut; Hum_IgAgf-T077-22_Hc_E2_Step.raw_20220615_glyco_spec_cut; Hum_IgAgf-T077-22_Hc_E2_Step.raw_20220527_Byonic(1)	//ad.mpi-magdeburg.mpg.de/data/bpe/teams/analytics/Byonic/Data/Greta/In-depth IgA project/IgA_Sulfo_GlyFilter/Hum_IgAgf-T077-22_Hc_E2_Step.raw_20220527_Byonic/Hum_IgAgf-T077-22_Hc_E2_Step.raw_20220527_Byonic.byrslt; //ad.mpi-magdeburg.mpg.de/data/bpe/teams/analytics/Byonic/Data/Greta/In-depth IgA project/Quantification/Hum_IgAgf-T077-22_Hc_E2_Step.raw_20220615_glyco_unspec_cut/Hum_IgAgf-T077-22_Hc_E2_Step.raw_20220615_glyco_unspec_cut.byrslt; //ad.mpi-magdeburg.mpg.de/data/bpe/teams/analytics/Byonic/Data/Greta/In-depth IgA project/Quantification/Hum_IgAgf-T077-22_Hc_E2_Step.raw_20220615_glyco_spec_cut/Hum_IgAgf-T077-22_Hc_E2_Step.raw_20220615_glyco_spec_cut.byrslt; //ad.mpi-magdeburg.mpg.de/data/bpe/teams/analytics/Byonic/Data/Greta/In-depth IgA project/IgA_Sulfo_GlyFilter/Hum_IgAgf-T077-22_Hc_E2_Step.raw_20220527_2common/Hum_IgAgf-T077-22_Hc_E2_Step.raw_20220527_Byonic(1).byrslt	//ad/lab/bpe/eclipse/Data/Greta/20220510_Hum_IgA_Cotton-HILIC/Hum_IgAgf-T077-22_Hc_E2_Step.raw							--			hcd		Reference	6.06	200000000			0.2		[34.11 34.84], [34.84 36.36], [36.36 38.40]		--	1 in 1	C21(Carbamidomethyl/57.0215)	49100000
314.1	20687; 11622; 11862; 11905; 11907; 11945; 12178; 12212; 12236; 12258; 16242; 16448; 16484; 16486; 16518; 16724; 16750; 16769; 16785; 17977; 18080; 18094; 18095; 18114; 18291; 18309; 18324; 20417; 20644; 20690; 20734; 20994; 21028; 21054; 21077	35.6200; 34.2600; 35.4100; 35.6300; 35.8300; 37.0800; 37.2700; 37.4600; 37.5800	11392; 10929; 11322; 11396; 11464; 11891; 11959; 12023; 12064	sp|P01876|IGHA1_HUMAN Immunoglobulin heavy constant alpha 1 OS=Homo sapiens OX=9606 GN=IGHA1 PE=1 SV=2	P01876	N,M	340345	340<345	340	R.LAGKPTHVnVSVVmAEVDGTCY.-	HexNAc(4)Hex(5)Fuc(1)NeuAc(2)Sulfo(1)	True-positive		N340	SA		E2	4792.9228; 4792.9304; 4792.9243; 4792.9228; 4792.9228; 4792.9228; 4792.9316; 4792.9159; 4792.9228; 4792.9247; 4792.9304; 4792.9243; 4792.9228; 4792.9228; 4792.9228; 4792.9316; 4792.9159; 4792.9228; 4792.9247; 4792.9304; 4792.9243; 4792.9228; 4792.9228; 4792.9228; 4792.9316; 4792.9159; 4792.9228; 4792.9304; 4792.9243; 4792.9228; 4792.9228; 4792.9316; 4792.9159; 4792.9228; 4792.9247	NGlycan/2430.7872; Oxidation/15.9949	1	37640.3	Hum_IgAgf-T077-22_Hc_E2_Step	115.44 - 428.32	6.91e-07 - 9.34e-01	49100000	2	35.75	4	9,14	332	353	6.91e-07 - 9.34e-01	103.4 - 428.3	13.9 - 115.6	1199.2380; 1199.2399; 1199.2383; 1199.2380; 1199.2380; 1199.2380; 1199.2402; 1199.2363; 1199.2380; 1199.2385; 1199.2399; 1199.2383; 1199.2380; 1199.2380; 1199.2380; 1199.2402; 1199.2363; 1199.2380; 1199.2385; 1199.2399; 1199.2383; 1199.2380; 1199.2380; 1199.2380; 1199.2402; 1199.2363; 1199.2380; 1199.2399; 1199.2383; 1199.2380; 1199.2380; 1199.2402; 1199.2363; 1199.2380; 1199.2385	1199.24	1.24; 2.81; 1.54; 1.24; 1.24; 1.23; 3.06; -0.20; 1.23; 1.64; 2.81; 1.54; 1.24; 1.24; 1.23; 3.06; -0.20; 1.23; 1.64; 2.81; 1.54; 1.24; 1.24; 1.23; 3.06; -0.20; 1.23; 2.81; 1.54; 1.24; 1.23; 3.06; -0.20; 1.23; 1.64	-1	4792.92	3	1	1460000	35.75		34.11	38.4	Hum_IgAgf-T077-22_Hc_E2_Step.raw_20220527_Byonic; Hum_IgAgf-T077-22_Hc_E2_Step.raw_20220615_glyco_unspec_cut; Hum_IgAgf-T077-22_Hc_E2_Step.raw_20220615_glyco_spec_cut; Hum_IgAgf-T077-22_Hc_E2_Step.raw_20220527_Byonic(1)	//ad.mpi-magdeburg.mpg.de/data/bpe/teams/analytics/Byonic/Data/Greta/In-depth IgA project/IgA_Sulfo_GlyFilter/Hum_IgAgf-T077-22_Hc_E2_Step.raw_20220527_Byonic/Hum_IgAgf-T077-22_Hc_E2_Step.raw_20220527_Byonic.byrslt; //ad.mpi-magdeburg.mpg.de/data/bpe/teams/analytics/Byonic/Data/Greta/In-depth IgA project/Quantification/Hum_IgAgf-T077-22_Hc_E2_Step.raw_20220615_glyco_unspec_cut/Hum_IgAgf-T077-22_Hc_E2_Step.raw_20220615_glyco_unspec_cut.byrslt; //ad.mpi-magdeburg.mpg.de/data/bpe/teams/analytics/Byonic/Data/Greta/In-depth IgA project/Quantification/Hum_IgAgf-T077-22_Hc_E2_Step.raw_20220615_glyco_spec_cut/Hum_IgAgf-T077-22_Hc_E2_Step.raw_20220615_glyco_spec_cut.byrslt; //ad.mpi-magdeburg.mpg.de/data/bpe/teams/analytics/Byonic/Data/Greta/In-depth IgA project/IgA_Sulfo_GlyFilter/Hum_IgAgf-T077-22_Hc_E2_Step.raw_20220527_2common/Hum_IgAgf-T077-22_Hc_E2_Step.raw_20220527_Byonic(1).byrslt	//ad/lab/bpe/eclipse/Data/Greta/20220510_Hum_IgA_Cotton-HILIC/Hum_IgAgf-T077-22_Hc_E2_Step.raw							--			hcd		Reference	6.06	200000000			0.2		[34.11 34.84], [34.84 36.36], [36.36 38.40]		--	1 in 1	C21(Carbamidomethyl/57.0215)	49100000
315	21508; 18526; 18538; 21485	41.9600; 41.7000	13563; 13476	sp|P01876|IGHA1_HUMAN Immunoglobulin heavy constant alpha 1 OS=Homo sapiens OX=9606 GN=IGHA1 PE=1 SV=2	P01876	N,M	340345	340<345	340	R.LAGKPTHVnVSVVmAEVDGTCY.-	HexNAc(4)Hex(5)Fuc(1)NeuAc(2)Sulfo(2)	True-positive	Evidence valid	N340	SA		E2	4872.8585; 4872.8805; 4872.8585; 4872.8805	NGlycan/2510.7440; Oxidation/15.9949	2	37640.3	Hum_IgAgf-T077-22_Hc_E2_Step	118.69 - 326.87	9.49e-06 - 3.17e-03	3550000	2	41.7	4	9,14	332	353	9.49e-06 - 3.17e-03	118.7 - 326.9	2.4 - 12.2	1219.2219; 1219.2274; 1219.2219; 1219.2274	1219.23	-3.11; 1.40; -3.11; 1.40	0	4872.87	3	1	150000	41.7		41.32	42.57	Hum_IgAgf-T077-22_Hc_E2_Step.raw_20220527_Byonic; Hum_IgAgf-T077-22_Hc_E2_Step.raw_20220527_Byonic(1)	//ad.mpi-magdeburg.mpg.de/data/bpe/teams/analytics/Byonic/Data/Greta/In-depth IgA project/IgA_Sulfo_GlyFilter/Hum_IgAgf-T077-22_Hc_E2_Step.raw_20220527_Byonic/Hum_IgAgf-T077-22_Hc_E2_Step.raw_20220527_Byonic.byrslt; //ad.mpi-magdeburg.mpg.de/data/bpe/teams/analytics/Byonic/Data/Greta/In-depth IgA project/IgA_Sulfo_GlyFilter/Hum_IgAgf-T077-22_Hc_E2_Step.raw_20220527_2common/Hum_IgAgf-T077-22_Hc_E2_Step.raw_20220527_Byonic(1).byrslt	//ad/lab/bpe/eclipse/Data/Greta/20220510_Hum_IgA_Cotton-HILIC/Hum_IgAgf-T077-22_Hc_E2_Step.raw							--			hcd		Reference	6.06	20000000			0.06				--	1 in 1	C21(Carbamidomethyl/57.0215)	3560000
315.1	21508; 18526; 18538; 21485	41.9600; 41.7000	13563; 13476	sp|P01876|IGHA1_HUMAN Immunoglobulin heavy constant alpha 1 OS=Homo sapiens OX=9606 GN=IGHA1 PE=1 SV=2	P01876	N,M	340345	340<345	340	R.LAGKPTHVnVSVVmAEVDGTCY.-	HexNAc(4)Hex(5)Fuc(1)NeuAc(2)Sulfo(2)	True-positive	Evidence valid	N340	SA		E2	4872.8585; 4872.8805; 4872.8585; 4872.8805	NGlycan/2510.7440; Oxidation/15.9949	1	37640.3	Hum_IgAgf-T077-22_Hc_E2_Step	118.69 - 326.87	9.49e-06 - 3.17e-03	3550000	2	41.7	4	9,14	332	353	9.49e-06 - 3.17e-03	118.7 - 326.9	2.4 - 12.2	1219.2219; 1219.2274; 1219.2219; 1219.2274	1219.23	-3.11; 1.40; -3.11; 1.40	0	4872.87	3	1	150000	41.7		41.32	42.57	Hum_IgAgf-T077-22_Hc_E2_Step.raw_20220527_Byonic; Hum_IgAgf-T077-22_Hc_E2_Step.raw_20220527_Byonic(1)	//ad.mpi-magdeburg.mpg.de/data/bpe/teams/analytics/Byonic/Data/Greta/In-depth IgA project/IgA_Sulfo_GlyFilter/Hum_IgAgf-T077-22_Hc_E2_Step.raw_20220527_Byonic/Hum_IgAgf-T077-22_Hc_E2_Step.raw_20220527_Byonic.byrslt; //ad.mpi-magdeburg.mpg.de/data/bpe/teams/analytics/Byonic/Data/Greta/In-depth IgA project/IgA_Sulfo_GlyFilter/Hum_IgAgf-T077-22_Hc_E2_Step.raw_20220527_2common/Hum_IgAgf-T077-22_Hc_E2_Step.raw_20220527_Byonic(1).byrslt	//ad/lab/bpe/eclipse/Data/Greta/20220510_Hum_IgA_Cotton-HILIC/Hum_IgAgf-T077-22_Hc_E2_Step.raw							--			hcd		Reference	6.06	20000000			0.06				--	1 in 1	C21(Carbamidomethyl/57.0215)	3550000
316	16499; 11607; 11608; 11656; 11879; 11882; 11920; 11922; 11958; 11961; 11989; 16232; 16233; 16276; 16463; 16465; 16501; 16533; 16536; 16565; 17969; 17970; 17998; 18085; 18086; 18102; 18104; 18127; 18130; 18161; 20407; 20408; 20454; 20663; 20665; 20710; 20712; 20757; 20760; 20798	35.7100; 34.2100; 34.2200; 34.4300; 35.5000; 35.5100; 35.7200; 35.9200; 35.9300; 36.1100	11423; 10910; 10912; 10984; 11351; 11354; 11427; 11495; 11499; 11560	sp|P01876|IGHA1_HUMAN Immunoglobulin heavy constant alpha 1 OS=Homo sapiens OX=9606 GN=IGHA1 PE=1 SV=2	P01876	N,M	340345	340<345	340	R.LAGKPTHVnVSVVmAEVDGTCY.-	HexNAc(5)Hex(5)Fuc(1)NeuAc(2)Sulfo(1)	True-positive		N340	SA		E2	4996.0009; 4996.0002; 4996.0002; 4996.0018; 4996.0024; 4996.0024; 4996.0009; 4996.0009; 4996.0053; 4996.0053; 4995.9959; 4996.0002; 4996.0002; 4996.0018; 4996.0024; 4996.0024; 4996.0009; 4996.0053; 4996.0053; 4995.9959; 4996.0002; 4996.0002; 4996.0018; 4996.0024; 4996.0024; 4996.0009; 4996.0009; 4996.0053; 4996.0053; 4995.9959; 4996.0002; 4996.0002; 4996.0018; 4996.0024; 4996.0024; 4996.0009; 4996.0009; 4996.0053; 4996.0053; 4995.9959	NGlycan/2633.8665; Oxidation/15.9949	2	37640.3	Hum_IgAgf-T077-22_Hc_E2_Step	131.92 - 489.03	6.30e-07 - 7.30e-01	57700000	2	35.78	4	9,14	332	353	6.30e-07 - 7.46e-01	114.3 - 489.0	19.1 - 151.8	1250.0075; 1250.0073; 1250.0073; 1250.0077; 1250.0079; 1250.0079; 1250.0075; 1250.0075; 1250.0086; 1250.0086; 1250.0062; 1250.0073; 1250.0073; 1250.0077; 1250.0079; 1250.0079; 1250.0075; 1250.0086; 1250.0086; 1250.0062; 1250.0073; 1250.0073; 1250.0077; 1250.0079; 1250.0079; 1250.0075; 1250.0075; 1250.0086; 1250.0086; 1250.0062; 1250.0073; 1250.0073; 1250.0077; 1250.0079; 1250.0079; 1250.0075; 1250.0075; 1250.0086; 1250.0086; 1250.0062	1250.01	0.93; 0.79; 0.79; 1.10; 1.23; 1.23; 0.93; 0.93; 1.80; 1.80; -0.08; 0.79; 0.79; 1.10; 1.23; 1.23; 0.93; 1.80; 1.80; -0.08; 0.79; 0.79; 1.10; 1.23; 1.23; 0.93; 0.93; 1.80; 1.80; -0.08; 0.79; 0.79; 1.10; 1.23; 1.23; 0.93; 0.93; 1.80; 1.80; -0.08	-1	4996	3	1	2100000	35.78		33.52	36.36	Hum_IgAgf-T077-22_Hc_E2_Step.raw_20220615_glyco_spec_cut; Hum_IgAgf-T077-22_Hc_E2_Step.raw_20220615_glyco_unspec_cut; Hum_IgAgf-T077-22_Hc_E2_Step.raw_20220527_Byonic(1); Hum_IgAgf-T077-22_Hc_E2_Step.raw_20220527_Byonic	//ad.mpi-magdeburg.mpg.de/data/bpe/teams/analytics/Byonic/Data/Greta/In-depth IgA project/Quantification/Hum_IgAgf-T077-22_Hc_E2_Step.raw_20220615_glyco_spec_cut/Hum_IgAgf-T077-22_Hc_E2_Step.raw_20220615_glyco_spec_cut.byrslt; //ad.mpi-magdeburg.mpg.de/data/bpe/teams/analytics/Byonic/Data/Greta/In-depth IgA project/Quantification/Hum_IgAgf-T077-22_Hc_E2_Step.raw_20220615_glyco_unspec_cut/Hum_IgAgf-T077-22_Hc_E2_Step.raw_20220615_glyco_unspec_cut.byrslt; //ad.mpi-magdeburg.mpg.de/data/bpe/teams/analytics/Byonic/Data/Greta/In-depth IgA project/IgA_Sulfo_GlyFilter/Hum_IgAgf-T077-22_Hc_E2_Step.raw_20220527_2common/Hum_IgAgf-T077-22_Hc_E2_Step.raw_20220527_Byonic(1).byrslt; //ad.mpi-magdeburg.mpg.de/data/bpe/teams/analytics/Byonic/Data/Greta/In-depth IgA project/IgA_Sulfo_GlyFilter/Hum_IgAgf-T077-22_Hc_E2_Step.raw_20220527_Byonic/Hum_IgAgf-T077-22_Hc_E2_Step.raw_20220527_Byonic.byrslt	//ad/lab/bpe/eclipse/Data/Greta/20220510_Hum_IgA_Cotton-HILIC/Hum_IgAgf-T077-22_Hc_E2_Step.raw							--			hcd		Reference	6.06	300000000			0.17		[33.52 35.00], [35.00 36.36]		--	1 in 1	C21(Carbamidomethyl/57.0215)	57700000
316.1	16499; 11607; 11608; 11656; 11879; 11882; 11920; 11922; 11958; 11961; 11989; 16232; 16233; 16276; 16463; 16465; 16501; 16533; 16536; 16565; 17969; 17970; 17998; 18085; 18086; 18102; 18104; 18127; 18130; 18161; 20407; 20408; 20454; 20663; 20665; 20710; 20712; 20757; 20760; 20798	35.7100; 34.2100; 34.2200; 34.4300; 35.5000; 35.5100; 35.7200; 35.9200; 35.9300; 36.1100	11423; 10910; 10912; 10984; 11351; 11354; 11427; 11495; 11499; 11560	sp|P01876|IGHA1_HUMAN Immunoglobulin heavy constant alpha 1 OS=Homo sapiens OX=9606 GN=IGHA1 PE=1 SV=2	P01876	N,M	340345	340<345	340	R.LAGKPTHVnVSVVmAEVDGTCY.-	HexNAc(5)Hex(5)Fuc(1)NeuAc(2)Sulfo(1)	True-positive		N340	SA		E2	4996.0009; 4996.0002; 4996.0002; 4996.0018; 4996.0024; 4996.0024; 4996.0009; 4996.0009; 4996.0053; 4996.0053; 4995.9959; 4996.0002; 4996.0002; 4996.0018; 4996.0024; 4996.0024; 4996.0009; 4996.0053; 4996.0053; 4995.9959; 4996.0002; 4996.0002; 4996.0018; 4996.0024; 4996.0024; 4996.0009; 4996.0009; 4996.0053; 4996.0053; 4995.9959; 4996.0002; 4996.0002; 4996.0018; 4996.0024; 4996.0024; 4996.0009; 4996.0009; 4996.0053; 4996.0053; 4995.9959	NGlycan/2633.8665; Oxidation/15.9949	1	37640.3	Hum_IgAgf-T077-22_Hc_E2_Step	131.92 - 489.03	6.30e-07 - 7.30e-01	57700000	2	35.78	4	9,14	332	353	6.30e-07 - 7.46e-01	114.3 - 489.0	19.1 - 151.8	1250.0075; 1250.0073; 1250.0073; 1250.0077; 1250.0079; 1250.0079; 1250.0075; 1250.0075; 1250.0086; 1250.0086; 1250.0062; 1250.0073; 1250.0073; 1250.0077; 1250.0079; 1250.0079; 1250.0075; 1250.0086; 1250.0086; 1250.0062; 1250.0073; 1250.0073; 1250.0077; 1250.0079; 1250.0079; 1250.0075; 1250.0075; 1250.0086; 1250.0086; 1250.0062; 1250.0073; 1250.0073; 1250.0077; 1250.0079; 1250.0079; 1250.0075; 1250.0075; 1250.0086; 1250.0086; 1250.0062	1250.01	0.93; 0.79; 0.79; 1.10; 1.23; 1.23; 0.93; 0.93; 1.80; 1.80; -0.08; 0.79; 0.79; 1.10; 1.23; 1.23; 0.93; 1.80; 1.80; -0.08; 0.79; 0.79; 1.10; 1.23; 1.23; 0.93; 0.93; 1.80; 1.80; -0.08; 0.79; 0.79; 1.10; 1.23; 1.23; 0.93; 0.93; 1.80; 1.80; -0.08	-1	4996	3	1	2100000	35.78		33.52	36.36	Hum_IgAgf-T077-22_Hc_E2_Step.raw_20220615_glyco_spec_cut; Hum_IgAgf-T077-22_Hc_E2_Step.raw_20220615_glyco_unspec_cut; Hum_IgAgf-T077-22_Hc_E2_Step.raw_20220527_Byonic(1); Hum_IgAgf-T077-22_Hc_E2_Step.raw_20220527_Byonic	//ad.mpi-magdeburg.mpg.de/data/bpe/teams/analytics/Byonic/Data/Greta/In-depth IgA project/Quantification/Hum_IgAgf-T077-22_Hc_E2_Step.raw_20220615_glyco_spec_cut/Hum_IgAgf-T077-22_Hc_E2_Step.raw_20220615_glyco_spec_cut.byrslt; //ad.mpi-magdeburg.mpg.de/data/bpe/teams/analytics/Byonic/Data/Greta/In-depth IgA project/Quantification/Hum_IgAgf-T077-22_Hc_E2_Step.raw_20220615_glyco_unspec_cut/Hum_IgAgf-T077-22_Hc_E2_Step.raw_20220615_glyco_unspec_cut.byrslt; //ad.mpi-magdeburg.mpg.de/data/bpe/teams/analytics/Byonic/Data/Greta/In-depth IgA project/IgA_Sulfo_GlyFilter/Hum_IgAgf-T077-22_Hc_E2_Step.raw_20220527_2common/Hum_IgAgf-T077-22_Hc_E2_Step.raw_20220527_Byonic(1).byrslt; //ad.mpi-magdeburg.mpg.de/data/bpe/teams/analytics/Byonic/Data/Greta/In-depth IgA project/IgA_Sulfo_GlyFilter/Hum_IgAgf-T077-22_Hc_E2_Step.raw_20220527_Byonic/Hum_IgAgf-T077-22_Hc_E2_Step.raw_20220527_Byonic.byrslt	//ad/lab/bpe/eclipse/Data/Greta/20220510_Hum_IgA_Cotton-HILIC/Hum_IgAgf-T077-22_Hc_E2_Step.raw							--			hcd		Reference	6.06	300000000			0.17		[33.52 35.00], [35.00 36.36]		--	1 in 1	C21(Carbamidomethyl/57.0215)	57700000
317	16687; 12136; 20952	36.85	11815	sp|P01876|IGHA1_HUMAN Immunoglobulin heavy constant alpha 1 OS=Homo sapiens OX=9606 GN=IGHA1 PE=1 SV=2	P01876	N,M	340345	340<345	340	R.LAGKPTHVnVSVVmAEVDGTCY.-	HexNAc(5)Hex(6)Fuc(1)NeuAc(3)	True-positive	Evidence valid	N340	SA		E2	5369.1925; 5369.1925; 5369.1925	NGlycan/3007.0580; Oxidation/15.9949	2	37640.3	Hum_IgAgf-T077-22_Hc_E2_Step	107.9	1.12e-04 - 2.27e-02	9810000	3	36.48	4	9,14	332	353	2.79e-04 - 2.55e-02	97.2 - 107.9	3.1	1343.3054; 1343.3054; 1343.3054	1343.3	0.90; 0.90; 0.90	0	5369.19	3	1	350000	36.48		36.17	37.69	Hum_IgAgf-T077-22_Hc_E2_Step.raw_20220615_glyco_spec_cut; Hum_IgAgf-T077-22_Hc_E2_Step.raw_20220615_glyco_unspec_cut; Hum_IgAgf-T077-22_Hc_E2_Step.raw_20220527_Byonic	//ad.mpi-magdeburg.mpg.de/data/bpe/teams/analytics/Byonic/Data/Greta/In-depth IgA project/Quantification/Hum_IgAgf-T077-22_Hc_E2_Step.raw_20220615_glyco_spec_cut/Hum_IgAgf-T077-22_Hc_E2_Step.raw_20220615_glyco_spec_cut.byrslt; //ad.mpi-magdeburg.mpg.de/data/bpe/teams/analytics/Byonic/Data/Greta/In-depth IgA project/Quantification/Hum_IgAgf-T077-22_Hc_E2_Step.raw_20220615_glyco_unspec_cut/Hum_IgAgf-T077-22_Hc_E2_Step.raw_20220615_glyco_unspec_cut.byrslt; //ad.mpi-magdeburg.mpg.de/data/bpe/teams/analytics/Byonic/Data/Greta/In-depth IgA project/IgA_Sulfo_GlyFilter/Hum_IgAgf-T077-22_Hc_E2_Step.raw_20220527_Byonic/Hum_IgAgf-T077-22_Hc_E2_Step.raw_20220527_Byonic.byrslt	//ad/lab/bpe/eclipse/Data/Greta/20220510_Hum_IgA_Cotton-HILIC/Hum_IgAgf-T077-22_Hc_E2_Step.raw							hum_igagf-t077-22_hc_e2_step.ScanId;v=1;d1=11815.11815.4			hcd		Reference	6.06	50000000			0.19				FTMS + c NSI d Full ms2 1343.8055@hcd35.00 [106.0000-2000.0000]	1 in 1	C21(Carbamidomethyl/57.0215)	9810000
317.1	16687; 12136; 20952	36.85	11815	sp|P01876|IGHA1_HUMAN Immunoglobulin heavy constant alpha 1 OS=Homo sapiens OX=9606 GN=IGHA1 PE=1 SV=2	P01876	N,M	340345	340<345	340	R.LAGKPTHVnVSVVmAEVDGTCY.-	HexNAc(5)Hex(6)Fuc(1)NeuAc(3)	True-positive	Evidence valid	N340	SA		E2	5369.1925; 5369.1925; 5369.1925	NGlycan/3007.0580; Oxidation/15.9949	1	37640.3	Hum_IgAgf-T077-22_Hc_E2_Step	107.9	1.12e-04 - 2.27e-02	9810000	3	36.48	4	9,14	332	353	2.79e-04 - 2.55e-02	97.2 - 107.9	3.1	1343.3054; 1343.3054; 1343.3054	1343.3	0.90; 0.90; 0.90	0	5369.19	3	1	350000	36.48		36.17	37.69	Hum_IgAgf-T077-22_Hc_E2_Step.raw_20220615_glyco_spec_cut; Hum_IgAgf-T077-22_Hc_E2_Step.raw_20220615_glyco_unspec_cut; Hum_IgAgf-T077-22_Hc_E2_Step.raw_20220527_Byonic	//ad.mpi-magdeburg.mpg.de/data/bpe/teams/analytics/Byonic/Data/Greta/In-depth IgA project/Quantification/Hum_IgAgf-T077-22_Hc_E2_Step.raw_20220615_glyco_spec_cut/Hum_IgAgf-T077-22_Hc_E2_Step.raw_20220615_glyco_spec_cut.byrslt; //ad.mpi-magdeburg.mpg.de/data/bpe/teams/analytics/Byonic/Data/Greta/In-depth IgA project/Quantification/Hum_IgAgf-T077-22_Hc_E2_Step.raw_20220615_glyco_unspec_cut/Hum_IgAgf-T077-22_Hc_E2_Step.raw_20220615_glyco_unspec_cut.byrslt; //ad.mpi-magdeburg.mpg.de/data/bpe/teams/analytics/Byonic/Data/Greta/In-depth IgA project/IgA_Sulfo_GlyFilter/Hum_IgAgf-T077-22_Hc_E2_Step.raw_20220527_Byonic/Hum_IgAgf-T077-22_Hc_E2_Step.raw_20220527_Byonic.byrslt	//ad/lab/bpe/eclipse/Data/Greta/20220510_Hum_IgA_Cotton-HILIC/Hum_IgAgf-T077-22_Hc_E2_Step.raw							hum_igagf-t077-22_hc_e2_step.ScanId;v=1;d1=11815.11815.4			hcd		Reference	6.06	50000000			0.19				FTMS + c NSI d Full ms2 1343.8055@hcd35.00 [106.0000-2000.0000]	1 in 1	C21(Carbamidomethyl/57.0215)	9810000
318	20880; 12064; 16631; 18221	36.48	11687	sp|P01876|IGHA1_HUMAN Immunoglobulin heavy constant alpha 1 OS=Homo sapiens OX=9606 GN=IGHA1 PE=1 SV=2	P01876	N,M	340345	340<345	340	R.LAGKPTHVnVSVVmAEVDGTCY.-	HexNAc(5)Hex(6)Fuc(3)NeuAc(2)	True-positive	Evidence valid,Core Fuc ion	N340	SA		E2	5370.2012; 5370.2012; 5370.2012; 5370.2012	NGlycan/3008.0784; Oxidation/15.9949	2	37640.3	Hum_IgAgf-T077-22_Hc_E2_Step	185.28	8.92e-06 - 6.72e-03	7490000	3	36.85	4	9,14	332	353	2.22e-05 - 6.72e-03	166.0 - 185.3	1	1343.5576; 1343.5576; 1343.5576; 1343.5576	1343.56	-1.28; -1.28; -1.28; -1.28	-1	5370.21	3	1	356000	36.85		35.73	37.79	Hum_IgAgf-T077-22_Hc_E2_Step.raw_20220527_Byonic; Hum_IgAgf-T077-22_Hc_E2_Step.raw_20220615_glyco_unspec_cut; Hum_IgAgf-T077-22_Hc_E2_Step.raw_20220615_glyco_spec_cut; Hum_IgAgf-T077-22_Hc_E2_Step.raw_20220527_Byonic(1)	//ad.mpi-magdeburg.mpg.de/data/bpe/teams/analytics/Byonic/Data/Greta/In-depth IgA project/IgA_Sulfo_GlyFilter/Hum_IgAgf-T077-22_Hc_E2_Step.raw_20220527_Byonic/Hum_IgAgf-T077-22_Hc_E2_Step.raw_20220527_Byonic.byrslt; //ad.mpi-magdeburg.mpg.de/data/bpe/teams/analytics/Byonic/Data/Greta/In-depth IgA project/Quantification/Hum_IgAgf-T077-22_Hc_E2_Step.raw_20220615_glyco_unspec_cut/Hum_IgAgf-T077-22_Hc_E2_Step.raw_20220615_glyco_unspec_cut.byrslt; //ad.mpi-magdeburg.mpg.de/data/bpe/teams/analytics/Byonic/Data/Greta/In-depth IgA project/Quantification/Hum_IgAgf-T077-22_Hc_E2_Step.raw_20220615_glyco_spec_cut/Hum_IgAgf-T077-22_Hc_E2_Step.raw_20220615_glyco_spec_cut.byrslt; //ad.mpi-magdeburg.mpg.de/data/bpe/teams/analytics/Byonic/Data/Greta/In-depth IgA project/IgA_Sulfo_GlyFilter/Hum_IgAgf-T077-22_Hc_E2_Step.raw_20220527_2common/Hum_IgAgf-T077-22_Hc_E2_Step.raw_20220527_Byonic(1).byrslt	//ad/lab/bpe/eclipse/Data/Greta/20220510_Hum_IgA_Cotton-HILIC/Hum_IgAgf-T077-22_Hc_E2_Step.raw							hum_igagf-t077-22_hc_e2_step.ScanId;v=1;d1=11687.11687.4			hcd		Reference	6.06	40000000			0.1				FTMS + c NSI d Full ms2 1344.0566@hcd35.00 [106.0000-2000.0000]	1 in 1	C21(Carbamidomethyl/57.0215)	7490000
318.1	20880; 12064; 16631; 18221	36.48	11687	sp|P01876|IGHA1_HUMAN Immunoglobulin heavy constant alpha 1 OS=Homo sapiens OX=9606 GN=IGHA1 PE=1 SV=2	P01876	N,M	340345	340<345	340	R.LAGKPTHVnVSVVmAEVDGTCY.-	HexNAc(5)Hex(6)Fuc(3)NeuAc(2)	True-positive	Evidence valid,Core Fuc ion	N340	SA		E2	5370.2012; 5370.2012; 5370.2012; 5370.2012	NGlycan/3008.0784; Oxidation/15.9949	1	37640.3	Hum_IgAgf-T077-22_Hc_E2_Step	185.28	8.92e-06 - 6.72e-03	7490000	3	36.85	4	9,14	332	353	2.22e-05 - 6.72e-03	166.0 - 185.3	1	1343.5576; 1343.5576; 1343.5576; 1343.5576	1343.56	-1.28; -1.28; -1.28; -1.28	-1	5370.21	3	1	356000	36.85		35.73	37.79	Hum_IgAgf-T077-22_Hc_E2_Step.raw_20220527_Byonic; Hum_IgAgf-T077-22_Hc_E2_Step.raw_20220615_glyco_unspec_cut; Hum_IgAgf-T077-22_Hc_E2_Step.raw_20220615_glyco_spec_cut; Hum_IgAgf-T077-22_Hc_E2_Step.raw_20220527_Byonic(1)	//ad.mpi-magdeburg.mpg.de/data/bpe/teams/analytics/Byonic/Data/Greta/In-depth IgA project/IgA_Sulfo_GlyFilter/Hum_IgAgf-T077-22_Hc_E2_Step.raw_20220527_Byonic/Hum_IgAgf-T077-22_Hc_E2_Step.raw_20220527_Byonic.byrslt; //ad.mpi-magdeburg.mpg.de/data/bpe/teams/analytics/Byonic/Data/Greta/In-depth IgA project/Quantification/Hum_IgAgf-T077-22_Hc_E2_Step.raw_20220615_glyco_unspec_cut/Hum_IgAgf-T077-22_Hc_E2_Step.raw_20220615_glyco_unspec_cut.byrslt; //ad.mpi-magdeburg.mpg.de/data/bpe/teams/analytics/Byonic/Data/Greta/In-depth IgA project/Quantification/Hum_IgAgf-T077-22_Hc_E2_Step.raw_20220615_glyco_spec_cut/Hum_IgAgf-T077-22_Hc_E2_Step.raw_20220615_glyco_spec_cut.byrslt; //ad.mpi-magdeburg.mpg.de/data/bpe/teams/analytics/Byonic/Data/Greta/In-depth IgA project/IgA_Sulfo_GlyFilter/Hum_IgAgf-T077-22_Hc_E2_Step.raw_20220527_2common/Hum_IgAgf-T077-22_Hc_E2_Step.raw_20220527_Byonic(1).byrslt	//ad/lab/bpe/eclipse/Data/Greta/20220510_Hum_IgA_Cotton-HILIC/Hum_IgAgf-T077-22_Hc_E2_Step.raw							hum_igagf-t077-22_hc_e2_step.ScanId;v=1;d1=11687.11687.4			hcd		Reference	6.06	40000000			0.1				FTMS + c NSI d Full ms2 1344.0566@hcd35.00 [106.0000-2000.0000]	1 in 1	C21(Carbamidomethyl/57.0215)	7490000
319	18258	36.79	11793	sp|P01876|IGHA1_HUMAN Immunoglobulin heavy constant alpha 1 OS=Homo sapiens OX=9606 GN=IGHA1 PE=1 SV=2	P01876	N,M,D	340345349	340<345<349	340	R.LAGKPTHVnVSVVmAEVdGTCY.-	HexNAc(4)Hex(5)Fuc(1)NeuAc(2)Sulfo(1)	True-positive	Evidence valid	N340	SA		E2	4808.92	NGlycan/2430.7872; Oxidation/15.9949; Oxidation/15.9949	1	37640.3	Hum_IgAgf-T077-22_Hc_E2_Step	137.72	9.7e-06	6930000	2	36.88	4	9,14,18	332	353	9.7e-06	137.7	4	1203.24	1203.24	1.57	0	4808.91	3	1	434000	36.88		36.06	38.12	Hum_IgAgf-T077-22_Hc_E2_Step.raw_20220527_Byonic(1)	//ad.mpi-magdeburg.mpg.de/data/bpe/teams/analytics/Byonic/Data/Greta/In-depth IgA project/IgA_Sulfo_GlyFilter/Hum_IgAgf-T077-22_Hc_E2_Step.raw_20220527_2common/Hum_IgAgf-T077-22_Hc_E2_Step.raw_20220527_Byonic(1).byrslt	//ad/lab/bpe/eclipse/Data/Greta/20220510_Hum_IgA_Cotton-HILIC/Hum_IgAgf-T077-22_Hc_E2_Step.raw							hum_igagf-t077-22_hc_e2_step.ScanId;v=1;d1=11793.11793.4			hcd		Reference	6.06	30000000			0.12				FTMS + c NSI d Full ms2 1203.7371@hcd35.00 [106.0000-2000.0000]	1 in 1	C21(Carbamidomethyl/57.0215)	6930000
320	17955	34.1	10872	sp|P01876|IGHA1_HUMAN Immunoglobulin heavy constant alpha 1 OS=Homo sapiens OX=9606 GN=IGHA1 PE=1 SV=2	P01876	N,M,D	340345349	340<345<349	340	R.LAGKPTHVnVSVVmAEVdGTCY.-	HexNAc(5)Hex(5)Fuc(1)NeuAc(2)	True-positive	Evidence valid	N340	SA		E2	4932.04	NGlycan/2553.9097; Oxidation/15.9949; Oxidation/15.9949	1	37640.3	Hum_IgAgf-T077-22_Hc_E2_Step	165.03	0.00012	6630000	2	34.13	4	9,14,18	332	353	0.00012	165	14.4	1234.02	1234.02	1.21	0	4932.03	3	1	524000	34.13		33.99	34.46	Hum_IgAgf-T077-22_Hc_E2_Step.raw_20220527_Byonic(1)	//ad.mpi-magdeburg.mpg.de/data/bpe/teams/analytics/Byonic/Data/Greta/In-depth IgA project/IgA_Sulfo_GlyFilter/Hum_IgAgf-T077-22_Hc_E2_Step.raw_20220527_2common/Hum_IgAgf-T077-22_Hc_E2_Step.raw_20220527_Byonic(1).byrslt	//ad/lab/bpe/eclipse/Data/Greta/20220510_Hum_IgA_Cotton-HILIC/Hum_IgAgf-T077-22_Hc_E2_Step.raw							hum_igagf-t077-22_hc_e2_step.ScanId;v=1;d1=10872.10872.4			hcd		Reference	6.06	30000000			0.19				FTMS + c NSI d Full ms2 1234.2666@hcd35.00 [106.0000-2000.0000]	1 in 1	C21(Carbamidomethyl/57.0215)	6630000
321	18267	36.85	11815	sp|P01876|IGHA1_HUMAN Immunoglobulin heavy constant alpha 1 OS=Homo sapiens OX=9606 GN=IGHA1 PE=1 SV=2	P01876	N,D	340349	340<349	340	R.LAGKPTHVnVSVVMAEVdGTCY.-	HexNAc(5)Hex(6)Fuc(1)NeuAc(3)	True-positive	Evidence valid	N340	SA		E2	5369.19	NGlycan/3007.0580; Oxidation/15.9949	1	37640.3	Hum_IgAgf-T077-22_Hc_E2_Step	111.9	1.6e-05	9810000	3	36.48	4	9,18	332	353	1.6e-05	111.9	4	1343.31	1343.3	0.9	0	5369.19	3	1	350000	36.48		36.17	37.69	Hum_IgAgf-T077-22_Hc_E2_Step.raw_20220527_Byonic(1)	//ad.mpi-magdeburg.mpg.de/data/bpe/teams/analytics/Byonic/Data/Greta/In-depth IgA project/IgA_Sulfo_GlyFilter/Hum_IgAgf-T077-22_Hc_E2_Step.raw_20220527_2common/Hum_IgAgf-T077-22_Hc_E2_Step.raw_20220527_Byonic(1).byrslt	//ad/lab/bpe/eclipse/Data/Greta/20220510_Hum_IgA_Cotton-HILIC/Hum_IgAgf-T077-22_Hc_E2_Step.raw							hum_igagf-t077-22_hc_e2_step.ScanId;v=1;d1=11815.11815.4			hcd		Reference	6.06	50000000			0.19				FTMS + c NSI d Full ms2 1343.8055@hcd35.00 [106.0000-2000.0000]	1 in 1	C21(Carbamidomethyl/57.0215)	9810000
322	21667; 12908; 17227; 18616	45.34	14721	sp|P01876|IGHA1_HUMAN Immunoglobulin heavy constant alpha 1 OS=Homo sapiens OX=9606 GN=IGHA1 PE=1 SV=2	P01876	N	144	144	144	R.LSLHRPALEDLLLGSEAnLTCTLTGLR.D	HexNAc(4)Hex(5)Fuc(2)NeuAc(1)	Uncertain	Change glycopeptide,No b- and y-ions	N144	SA		E2	5168.3747; 5168.3747; 5168.3747; 5168.3747	NGlycan/2205.7928	2	37640.3	Hum_IgAgf-T077-22_Hc_E2_Step	135.04	2.56e-04 - 1.27e-01	786000	3	45.34	4	18	127	153	6.38e-04 - 1.27e-01	86.2 - 135.0	1.9	1293.1009; 1293.1009; 1293.1009; 1293.1009	1293.1	-1.77; -1.77; -1.77; -1.77	-1	5168.38	3	1	66200	45.34		45.25	45.78	Hum_IgAgf-T077-22_Hc_E2_Step.raw_20220527_Byonic; Hum_IgAgf-T077-22_Hc_E2_Step.raw_20220615_glyco_unspec_cut; Hum_IgAgf-T077-22_Hc_E2_Step.raw_20220615_glyco_spec_cut; Hum_IgAgf-T077-22_Hc_E2_Step.raw_20220527_Byonic(1)	//ad.mpi-magdeburg.mpg.de/data/bpe/teams/analytics/Byonic/Data/Greta/In-depth IgA project/IgA_Sulfo_GlyFilter/Hum_IgAgf-T077-22_Hc_E2_Step.raw_20220527_Byonic/Hum_IgAgf-T077-22_Hc_E2_Step.raw_20220527_Byonic.byrslt; //ad.mpi-magdeburg.mpg.de/data/bpe/teams/analytics/Byonic/Data/Greta/In-depth IgA project/Quantification/Hum_IgAgf-T077-22_Hc_E2_Step.raw_20220615_glyco_unspec_cut/Hum_IgAgf-T077-22_Hc_E2_Step.raw_20220615_glyco_unspec_cut.byrslt; //ad.mpi-magdeburg.mpg.de/data/bpe/teams/analytics/Byonic/Data/Greta/In-depth IgA project/Quantification/Hum_IgAgf-T077-22_Hc_E2_Step.raw_20220615_glyco_spec_cut/Hum_IgAgf-T077-22_Hc_E2_Step.raw_20220615_glyco_spec_cut.byrslt; //ad.mpi-magdeburg.mpg.de/data/bpe/teams/analytics/Byonic/Data/Greta/In-depth IgA project/IgA_Sulfo_GlyFilter/Hum_IgAgf-T077-22_Hc_E2_Step.raw_20220527_2common/Hum_IgAgf-T077-22_Hc_E2_Step.raw_20220527_Byonic(1).byrslt	//ad/lab/bpe/eclipse/Data/Greta/20220510_Hum_IgA_Cotton-HILIC/Hum_IgAgf-T077-22_Hc_E2_Step.raw							hum_igagf-t077-22_hc_e2_step.ScanId;v=1;d1=14721.14721.4			hcd		Reference	6.06	4000000			0.07				FTMS + c NSI d Full ms2 1293.6011@hcd35.00 [106.0000-2000.0000]	2 in 2	C21(Carbamidomethyl/57.0215)	786000
322.1	21667; 12908; 17227; 18616	45.34	14721	sp|P01876|IGHA1_HUMAN Immunoglobulin heavy constant alpha 1 OS=Homo sapiens OX=9606 GN=IGHA1 PE=1 SV=2	P01876	N	144	144	144	R.LSLHRPALEDLLLGSEAnLTCTLTGLR.D	HexNAc(4)Hex(5)Fuc(2)NeuAc(1)	Uncertain	Change glycopeptide,No b- and y-ions	N144	SA		E2	5168.3747; 5168.3747; 5168.3747; 5168.3747	NGlycan/2205.7928	1	37640.3	Hum_IgAgf-T077-22_Hc_E2_Step	135.04	2.56e-04 - 1.27e-01	786000	3	45.34	4	18	127	153	6.38e-04 - 1.27e-01	86.2 - 135.0	1.9	1293.1009; 1293.1009; 1293.1009; 1293.1009	1293.1	-1.77; -1.77; -1.77; -1.77	-1	5168.38	3	1	66200	45.34		45.25	45.78	Hum_IgAgf-T077-22_Hc_E2_Step.raw_20220527_Byonic; Hum_IgAgf-T077-22_Hc_E2_Step.raw_20220615_glyco_unspec_cut; Hum_IgAgf-T077-22_Hc_E2_Step.raw_20220615_glyco_spec_cut; Hum_IgAgf-T077-22_Hc_E2_Step.raw_20220527_Byonic(1)	//ad.mpi-magdeburg.mpg.de/data/bpe/teams/analytics/Byonic/Data/Greta/In-depth IgA project/IgA_Sulfo_GlyFilter/Hum_IgAgf-T077-22_Hc_E2_Step.raw_20220527_Byonic/Hum_IgAgf-T077-22_Hc_E2_Step.raw_20220527_Byonic.byrslt; //ad.mpi-magdeburg.mpg.de/data/bpe/teams/analytics/Byonic/Data/Greta/In-depth IgA project/Quantification/Hum_IgAgf-T077-22_Hc_E2_Step.raw_20220615_glyco_unspec_cut/Hum_IgAgf-T077-22_Hc_E2_Step.raw_20220615_glyco_unspec_cut.byrslt; //ad.mpi-magdeburg.mpg.de/data/bpe/teams/analytics/Byonic/Data/Greta/In-depth IgA project/Quantification/Hum_IgAgf-T077-22_Hc_E2_Step.raw_20220615_glyco_spec_cut/Hum_IgAgf-T077-22_Hc_E2_Step.raw_20220615_glyco_spec_cut.byrslt; //ad.mpi-magdeburg.mpg.de/data/bpe/teams/analytics/Byonic/Data/Greta/In-depth IgA project/IgA_Sulfo_GlyFilter/Hum_IgAgf-T077-22_Hc_E2_Step.raw_20220527_2common/Hum_IgAgf-T077-22_Hc_E2_Step.raw_20220527_Byonic(1).byrslt	//ad/lab/bpe/eclipse/Data/Greta/20220510_Hum_IgA_Cotton-HILIC/Hum_IgAgf-T077-22_Hc_E2_Step.raw							hum_igagf-t077-22_hc_e2_step.ScanId;v=1;d1=14721.14721.4			hcd		Reference	6.06	4000000			0.07				FTMS + c NSI d Full ms2 1293.6011@hcd35.00 [106.0000-2000.0000]	2 in 2	C21(Carbamidomethyl/57.0215)	786000
323	12937	46.46	15106	sp|P01877|IGHA2_HUMAN Immunoglobulin heavy constant alpha 2 OS=Homo sapiens OX=9606 GN=IGHA2 PE=1 SV=4	P01877	N	327	327	327	R.MAGKPTHInVSVVMAEA.D	HexNAc(4)Hex(5)Fuc(2)NeuAc(1)	Uncertain	Change glycopeptide	N327	SA		E2	3959.67	NGlycan/2205.7928	1	36577	Hum_IgAgf-T077-22_Hc_E2_Step	116.99	0.94	12400000	2	46.32	4	9	319	335	0.94	57.7	57.7	990.924	990.927	-3.21	0	3959.68	3	2	1280000	46.32		46.22	47.14	Hum_IgAgf-T077-22_Hc_E2_Step.raw_20220615_glyco_unspec_cut	//ad.mpi-magdeburg.mpg.de/data/bpe/teams/analytics/Byonic/Data/Greta/In-depth IgA project/Quantification/Hum_IgAgf-T077-22_Hc_E2_Step.raw_20220615_glyco_unspec_cut/Hum_IgAgf-T077-22_Hc_E2_Step.raw_20220615_glyco_unspec_cut.byrslt	//ad/lab/bpe/eclipse/Data/Greta/20220510_Hum_IgA_Cotton-HILIC/Hum_IgAgf-T077-22_Hc_E2_Step.raw							hum_igagf-t077-22_hc_e2_step.ScanId;v=1;d1=15106.15106.4			hcd		Reference	5.82	50000000			0.13				FTMS + c NSI d Full ms2 991.1730@hcd35.00 [106.0000-2000.0000]	1 in 1		12400000
324	14641; 13470; 13480; 14631	35.5600; 34.9000	11373; 11144	sp|P01877|IGHA2_HUMAN Immunoglobulin heavy constant alpha 2 OS=Homo sapiens OX=9606 GN=IGHA2 PE=1 SV=4	P01877					R.NFPPSQDASGDLYTTSSQLTLPATQCPDGK.S		True-positive			SA		E2	3195.4697; 3195.4716; 3195.4697; 3195.4716		2	36577	Hum_IgAgf-T077-22_Hc_E2_Step	277.35 - 423.90	1.97e-08 - 4.20e-05	2110000	2	35.99	4		52	81	2.98e-08 - 9.66e-05	277.4 - 423.9	277.4 - 423.9	799.8747; 799.8752; 799.8747; 799.8752	799.874	0.95; 1.55; 0.95; 1.55	0	3195.47	3	2	58700	35.99		34.44	36.08	Hum_IgAgf-T077-22_Hc_E2_Step.ra...220615_Byonic_noglyc_unspec_cut; Hum_IgAgf-T077-22_Hc_E2_Step.raw_20220615_noglyc_spec_cut	//ad.mpi-magdeburg.mpg.de/data/bpe/teams/analytics/Byonic/Data/Greta/In-depth IgA project/Quantification/Hum_IgAgf-T077-22_Hc_E2_Step.ra...220615_Byonic_noglyc_unspec_cut/Hum_IgAgf-T077-22_Hc_E2_Step.ra...220615_Byonic_noglyc_unspec_cut.byrslt; //ad.mpi-magdeburg.mpg.de/data/bpe/teams/analytics/Byonic/Data/Greta/In-depth IgA project/Quantification/Hum_IgAgf-T077-22_Hc_E2_Step.raw_20220615_noglyc_spec_cut/Hum_IgAgf-T077-22_Hc_E2_Step.raw_20220615_noglyc_spec_cut.byrslt	//ad/lab/bpe/eclipse/Data/Greta/20220510_Hum_IgA_Cotton-HILIC/Hum_IgAgf-T077-22_Hc_E2_Step.raw							--			hcd		Reference	5.82	8000000			0.04		[34.44 35.47], [35.50 36.08]		--	1 in 1	C26(Carbamidomethyl/57.0215)	2110000
324.1	14641; 13470; 13480; 14631	35.5600; 34.9000	11373; 11144	sp|P01877|IGHA2_HUMAN Immunoglobulin heavy constant alpha 2 OS=Homo sapiens OX=9606 GN=IGHA2 PE=1 SV=4	P01877					R.NFPPSQDASGDLYTTSSQLTLPATQCPDGK.S		True-positive			SA		E2	3195.4697; 3195.4716; 3195.4697; 3195.4716		1	36577	Hum_IgAgf-T077-22_Hc_E2_Step	277.35 - 423.90	1.97e-08 - 4.20e-05	2110000	2	35.99	4		52	81	2.98e-08 - 9.66e-05	277.4 - 423.9	277.4 - 423.9	799.8747; 799.8752; 799.8747; 799.8752	799.874	0.95; 1.55; 0.95; 1.55	0	3195.47	3	2	58700	35.99		34.44	36.08	Hum_IgAgf-T077-22_Hc_E2_Step.ra...220615_Byonic_noglyc_unspec_cut; Hum_IgAgf-T077-22_Hc_E2_Step.raw_20220615_noglyc_spec_cut	//ad.mpi-magdeburg.mpg.de/data/bpe/teams/analytics/Byonic/Data/Greta/In-depth IgA project/Quantification/Hum_IgAgf-T077-22_Hc_E2_Step.ra...220615_Byonic_noglyc_unspec_cut/Hum_IgAgf-T077-22_Hc_E2_Step.ra...220615_Byonic_noglyc_unspec_cut.byrslt; //ad.mpi-magdeburg.mpg.de/data/bpe/teams/analytics/Byonic/Data/Greta/In-depth IgA project/Quantification/Hum_IgAgf-T077-22_Hc_E2_Step.raw_20220615_noglyc_spec_cut/Hum_IgAgf-T077-22_Hc_E2_Step.raw_20220615_noglyc_spec_cut.byrslt	//ad/lab/bpe/eclipse/Data/Greta/20220510_Hum_IgA_Cotton-HILIC/Hum_IgAgf-T077-22_Hc_E2_Step.raw							--			hcd		Reference	5.82	8000000			0.04		[34.44 35.47], [35.50 36.08]		--	1 in 1	C26(Carbamidomethyl/57.0215)	2110000
325	11826; 11737; 16344; 16415; 20530; 20614	35.2600; 34.8300	11269; 11123	sp|P01876|IGHA1_HUMAN Immunoglobulin heavy constant alpha 1 OS=Homo sapiens OX=9606 GN=IGHA1 PE=1 SV=2	P01876	N,M	340345	340<345	340	K.PTHVnVSVVmAEVDGTC.Y	HexNAc(5)Hex(5)Fuc(1)NeuAc(2)	Uncertain	Change glycan	N340	SA		E2	4383.7453; 4383.7447; 4383.7447; 4383.7453; 4383.7447; 4383.7453	NGlycan/2553.9097; Oxidation/15.9949	2	37640.3	Hum_IgAgf-T077-22_Hc_E2_Step	142.43 - 165.63	4.76e-03 - 1.01e-01	2970000	2	34.84	4	5,10	336	352	5.34e-03 - 1.12e-01	127.8 - 165.5	46.7 - 53.3	1096.9436; 1096.9435; 1096.9435; 1096.9436; 1096.9435; 1096.9436	1096.94	1.54; 1.42; 1.42; 1.54; 1.42; 1.54	0	4383.74	3	1	143000	34.84		34.37	35.45	Hum_IgAgf-T077-22_Hc_E2_Step.raw_20220615_glyco_unspec_cut; Hum_IgAgf-T077-22_Hc_E2_Step.raw_20220615_glyco_spec_cut; Hum_IgAgf-T077-22_Hc_E2_Step.raw_20220527_Byonic	//ad.mpi-magdeburg.mpg.de/data/bpe/teams/analytics/Byonic/Data/Greta/In-depth IgA project/Quantification/Hum_IgAgf-T077-22_Hc_E2_Step.raw_20220615_glyco_unspec_cut/Hum_IgAgf-T077-22_Hc_E2_Step.raw_20220615_glyco_unspec_cut.byrslt; //ad.mpi-magdeburg.mpg.de/data/bpe/teams/analytics/Byonic/Data/Greta/In-depth IgA project/Quantification/Hum_IgAgf-T077-22_Hc_E2_Step.raw_20220615_glyco_spec_cut/Hum_IgAgf-T077-22_Hc_E2_Step.raw_20220615_glyco_spec_cut.byrslt; //ad.mpi-magdeburg.mpg.de/data/bpe/teams/analytics/Byonic/Data/Greta/In-depth IgA project/IgA_Sulfo_GlyFilter/Hum_IgAgf-T077-22_Hc_E2_Step.raw_20220527_Byonic/Hum_IgAgf-T077-22_Hc_E2_Step.raw_20220527_Byonic.byrslt	//ad/lab/bpe/eclipse/Data/Greta/20220510_Hum_IgA_Cotton-HILIC/Hum_IgAgf-T077-22_Hc_E2_Step.raw							--			hcd		Reference	6.06	10000000			0.09				--	1 in 1	C17(Carbamidomethyl/57.0215)	2970000
325.1	11826; 11737; 16344; 16415; 20530; 20614	35.2600; 34.8300	11269; 11123	sp|P01876|IGHA1_HUMAN Immunoglobulin heavy constant alpha 1 OS=Homo sapiens OX=9606 GN=IGHA1 PE=1 SV=2	P01876	N,M	340345	340<345	340	K.PTHVnVSVVmAEVDGTC.Y	HexNAc(5)Hex(5)Fuc(1)NeuAc(2)	Uncertain	Change glycan	N340	SA		E2	4383.7453; 4383.7447; 4383.7447; 4383.7453; 4383.7447; 4383.7453	NGlycan/2553.9097; Oxidation/15.9949	1	37640.3	Hum_IgAgf-T077-22_Hc_E2_Step	142.43 - 165.63	4.76e-03 - 1.01e-01	2970000	2	34.84	4	5,10	336	352	5.34e-03 - 1.12e-01	127.8 - 165.5	46.7 - 53.3	1096.9436; 1096.9435; 1096.9435; 1096.9436; 1096.9435; 1096.9436	1096.94	1.54; 1.42; 1.42; 1.54; 1.42; 1.54	0	4383.74	3	1	143000	34.84		34.37	35.45	Hum_IgAgf-T077-22_Hc_E2_Step.raw_20220615_glyco_unspec_cut; Hum_IgAgf-T077-22_Hc_E2_Step.raw_20220615_glyco_spec_cut; Hum_IgAgf-T077-22_Hc_E2_Step.raw_20220527_Byonic	//ad.mpi-magdeburg.mpg.de/data/bpe/teams/analytics/Byonic/Data/Greta/In-depth IgA project/Quantification/Hum_IgAgf-T077-22_Hc_E2_Step.raw_20220615_glyco_unspec_cut/Hum_IgAgf-T077-22_Hc_E2_Step.raw_20220615_glyco_unspec_cut.byrslt; //ad.mpi-magdeburg.mpg.de/data/bpe/teams/analytics/Byonic/Data/Greta/In-depth IgA project/Quantification/Hum_IgAgf-T077-22_Hc_E2_Step.raw_20220615_glyco_spec_cut/Hum_IgAgf-T077-22_Hc_E2_Step.raw_20220615_glyco_spec_cut.byrslt; //ad.mpi-magdeburg.mpg.de/data/bpe/teams/analytics/Byonic/Data/Greta/In-depth IgA project/IgA_Sulfo_GlyFilter/Hum_IgAgf-T077-22_Hc_E2_Step.raw_20220527_Byonic/Hum_IgAgf-T077-22_Hc_E2_Step.raw_20220527_Byonic.byrslt	//ad/lab/bpe/eclipse/Data/Greta/20220510_Hum_IgA_Cotton-HILIC/Hum_IgAgf-T077-22_Hc_E2_Step.raw							--			hcd		Reference	6.06	10000000			0.09				--	1 in 1	C17(Carbamidomethyl/57.0215)	2970000
326	18064; 18029	35.2600; 34.8300	11269; 11123	sp|P01876|IGHA1_HUMAN Immunoglobulin heavy constant alpha 1 OS=Homo sapiens OX=9606 GN=IGHA1 PE=1 SV=2	P01876	N,D	340349	340<349	340	K.PTHVnVSVVMAEVdGTC.Y	HexNAc(5)Hex(5)Fuc(1)NeuAc(2)	Uncertain	Change glycan	N340	SA		E2	4383.7453; 4383.7447	NGlycan/2553.9097; Oxidation/15.9949	2	37640.3	Hum_IgAgf-T077-22_Hc_E2_Step	146.43 - 169.63	0.00099	2970000	2	34.84	4	5,14	336	352	0.00099	146.4 - 169.5	4	1096.9436; 1096.9435	1096.94	1.54; 1.42	0	4383.74	3	1	143000	34.84		34.37	35.45	Hum_IgAgf-T077-22_Hc_E2_Step.raw_20220527_Byonic(1)	//ad.mpi-magdeburg.mpg.de/data/bpe/teams/analytics/Byonic/Data/Greta/In-depth IgA project/IgA_Sulfo_GlyFilter/Hum_IgAgf-T077-22_Hc_E2_Step.raw_20220527_2common/Hum_IgAgf-T077-22_Hc_E2_Step.raw_20220527_Byonic(1).byrslt	//ad/lab/bpe/eclipse/Data/Greta/20220510_Hum_IgA_Cotton-HILIC/Hum_IgAgf-T077-22_Hc_E2_Step.raw							--			hcd		Reference	6.06	10000000			0.09				--	1 in 1	C17(Carbamidomethyl/57.0215)	2970000
326.1	18064; 18029	35.2600; 34.8300	11269; 11123	sp|P01876|IGHA1_HUMAN Immunoglobulin heavy constant alpha 1 OS=Homo sapiens OX=9606 GN=IGHA1 PE=1 SV=2	P01876	N,D	340349	340<349	340	K.PTHVnVSVVMAEVdGTC.Y	HexNAc(5)Hex(5)Fuc(1)NeuAc(2)	Uncertain	Change glycan	N340	SA		E2	4383.7453; 4383.7447	NGlycan/2553.9097; Oxidation/15.9949	1	37640.3	Hum_IgAgf-T077-22_Hc_E2_Step	146.43 - 169.63	0.00099	2970000	2	34.84	4	5,14	336	352	0.00099	146.4 - 169.5	4	1096.9436; 1096.9435	1096.94	1.54; 1.42	0	4383.74	3	1	143000	34.84		34.37	35.45	Hum_IgAgf-T077-22_Hc_E2_Step.raw_20220527_Byonic(1)	//ad.mpi-magdeburg.mpg.de/data/bpe/teams/analytics/Byonic/Data/Greta/In-depth IgA project/IgA_Sulfo_GlyFilter/Hum_IgAgf-T077-22_Hc_E2_Step.raw_20220527_2common/Hum_IgAgf-T077-22_Hc_E2_Step.raw_20220527_Byonic(1).byrslt	//ad/lab/bpe/eclipse/Data/Greta/20220510_Hum_IgA_Cotton-HILIC/Hum_IgAgf-T077-22_Hc_E2_Step.raw							--			hcd		Reference	6.06	10000000			0.09				--	1 in 1	C17(Carbamidomethyl/57.0215)	2970000
327	3273; 3161; 3188; 3272; 3301; 6829; 6734; 6787; 6808; 14200; 14217	22.6200; 21.8400; 22.0400; 22.8100; 23.8800; 22.7600; 23.4500; 23.6500; 23.5000; 23.7300	6993; 6687; 6765; 6991; 7069; 7309; 6914; 7158; 7229; 7209; 7287	sp|P01833|PIGR_HUMAN Polymeric immunoglobulin receptor OS=Homo sapiens OX=9606 GN=PIGR PE=1 SV=4	P01833					K.SIKYWCLWE.G		True-positive			SA		E2	1283.6046; 1283.6051; 1283.6052; 1283.6046; 1283.6052; 1283.6049; 1283.6047; 1283.6050; 1283.6047; 1283.6048; 1283.6040		2	83262.9	Hum_IgAgf-T077-22_Hc_D_Step.raw_20220615_glyco_unspec_cut; Hum_IgAgf-T077-22_Hc_E1_Step.ra...220615_Byonic_noglyc_unspec_cut; Hum_IgAgf-T077-22_Hc_E2_Step	16.90 - 130.01	9.50e-01 - 9.97e-01	1.078e+07 - 6.073e+08	0	22.50 - 23.36	2		380	388	9.50e-01 - 9.97e-01	10.2 - 56.4	10.2 - 56.4	642.8096; 642.8098; 642.8099; 642.8096; 642.8099; 642.8097; 642.8096; 642.8098; 642.8096; 642.8097; 642.8093	642.808	2.90; 3.27; 3.35; 2.90; 3.35; 3.10; 2.95; 3.19; 3.00; 3.02; 2.45	0	1283.6	1; 2; 3	3	6.148e+05 - 3.112e+07	22.50 - 23.36		21.08 - 23.15	24.40 - 24.71	Hum_IgAgf-T077-22_Hc_D_Step.raw...220615_Byonic_noglyc_unspec_cut; Hum_IgAgf-T077-22_Hc_E1_Step.ra...220615_Byonic_noglyc_unspec_cut; Hum_IgAgf-T077-22_Hc_E2_Step.ra...220615_Byonic_noglyc_unspec_cut	//ad.mpi-magdeburg.mpg.de/data/bpe/teams/analytics/Byonic/Data/Greta/In-depth IgA project/Quantification/Hum_IgAgf-T077-22_Hc_D_Step.raw...220615_Byonic_noglyc_unspec_cut/Hum_IgAgf-T077-22_Hc_D_Step.raw...220615_Byonic_noglyc_unspec_cut.byrslt; //ad.mpi-magdeburg.mpg.de/data/bpe/teams/analytics/Byonic/Data/Greta/In-depth IgA project/Quantification/Hum_IgAgf-T077-22_Hc_E1_Step.ra...220615_Byonic_noglyc_unspec_cut/Hum_IgAgf-T077-22_Hc_E1_Step.ra...220615_Byonic_noglyc_unspec_cut.byrslt; //ad.mpi-magdeburg.mpg.de/data/bpe/teams/analytics/Byonic/Data/Greta/In-depth IgA project/Quantification/Hum_IgAgf-T077-22_Hc_E2_Step.ra...220615_Byonic_noglyc_unspec_cut/Hum_IgAgf-T077-22_Hc_E2_Step.ra...220615_Byonic_noglyc_unspec_cut.byrslt	//ad/lab/bpe/eclipse/Data/Greta/20220510_Hum_IgA_Cotton-HILIC/Hum_IgAgf-T077-22_Hc_D_Step.raw; //ad/lab/bpe/eclipse/Data/Greta/20220510_Hum_IgA_Cotton-HILIC/Hum_IgAgf-T077-22_Hc_E1_Step.raw; //ad/lab/bpe/eclipse/Data/Greta/20220510_Hum_IgA_Cotton-HILIC/Hum_IgAgf-T077-22_Hc_E2_Step.raw							--			hcd		Reference	5.43	2e+07 - 1e+09			0.16		[21.08 22.28], [22.28 24.40]; [22.59 22.94], [22.94 24.62]		--	1 in 1	C6(Carbamidomethyl/57.0215)	639000000
327.1	3273; 3161; 3188; 3272; 3301	22.6200; 21.8400; 22.0400; 22.8100	6993; 6687; 6765; 6991; 7069	sp|P01833|PIGR_HUMAN Polymeric immunoglobulin receptor OS=Homo sapiens OX=9606 GN=PIGR PE=1 SV=4	P01833					K.SIKYWCLWE.G		True-positive			SA		D	1283.6046; 1283.6051; 1283.6052; 1283.6046; 1283.6052		1	83262.9	Hum_IgAgf-T077-22_Hc_D_Step.raw_20220615_glyco_unspec_cut	26.21 - 130.01	9.91e-01 - 9.97e-01	607000000	0	22.5	2		380	388	9.91e-01 - 9.97e-01	10.2 - 56.4	10.2 - 56.4	642.8096; 642.8098; 642.8099; 642.8096; 642.8099	642.808	2.90; 3.27; 3.35; 2.90; 3.35	0	1283.6	1	3	31100000	22.5		21.08	24.4	Hum_IgAgf-T077-22_Hc_D_Step.raw...220615_Byonic_noglyc_unspec_cut	//ad.mpi-magdeburg.mpg.de/data/bpe/teams/analytics/Byonic/Data/Greta/In-depth IgA project/Quantification/Hum_IgAgf-T077-22_Hc_D_Step.raw...220615_Byonic_noglyc_unspec_cut/Hum_IgAgf-T077-22_Hc_D_Step.raw...220615_Byonic_noglyc_unspec_cut.byrslt	//ad/lab/bpe/eclipse/Data/Greta/20220510_Hum_IgA_Cotton-HILIC/Hum_IgAgf-T077-22_Hc_D_Step.raw							--			hcd		Reference	5.43	1000000000			0.16		[21.08 22.28], [22.28 24.40]		--	1 in 1	C6(Carbamidomethyl/57.0215)	607000000
328	3376; 3133; 3361; 3423; 3452; 6867; 6712; 6859; 6884	23.4200; 21.5600; 23.3300; 23.8400; 24.0300; 24.3200; 22.5300; 24.2100; 24.5000	7305; 6576; 7272; 7473; 7551; 7460; 6830; 7422; 7526	sp|P01833|PIGR_HUMAN Polymeric immunoglobulin receptor OS=Homo sapiens OX=9606 GN=PIGR PE=1 SV=4	P01833	K,W	382384	382<384		K.SIkYwCLWE.G		True-positive			SA		E1	1331.5824; 1331.5843; 1331.5829; 1331.5828; 1331.5832; 1331.5820; 1331.5837; 1331.5828; 1331.5829	Oxidation/15.9949; Dioxidation/31.9898	2	83262.9	Hum_IgAgf-T077-22_Hc_D_Step.raw_20220615_glyco_unspec_cut; Hum_IgAgf-T077-22_Hc_E1_Step.ra...220615_Byonic_noglyc_unspec_cut	1.20 - 100.82	9.93e-01 - 9.99e-01	5.358e+07 - 1.683e+09	0	23.62 - 24.50	2	3,5	380	388	9.93e-01 - 9.99e-01	1.2 - 43.1	0.0 - 10.4	666.7985; 666.7994; 666.7987; 666.7987; 666.7989; 666.7983; 666.7991; 666.7987; 666.7987	666.8	-2.39; -1.03; -2.02; -2.15; -1.83; -2.71; -1.42; -2.09; -2.07	0	1331.59	1; 2	3	1.606e+06 - 5.765e+07	23.62 - 24.50	22.50 - 23.36	20.63 - 21.95	24.42 - 25.32	Hum_IgAgf-T077-22_Hc_D_Step.raw...220615_Byonic_noglyc_unspec_cut; Hum_IgAgf-T077-22_Hc_E1_Step.ra...220615_Byonic_noglyc_unspec_cut	//ad.mpi-magdeburg.mpg.de/data/bpe/teams/analytics/Byonic/Data/Greta/In-depth IgA project/Quantification/Hum_IgAgf-T077-22_Hc_D_Step.raw...220615_Byonic_noglyc_unspec_cut/Hum_IgAgf-T077-22_Hc_D_Step.raw...220615_Byonic_noglyc_unspec_cut.byrslt; //ad.mpi-magdeburg.mpg.de/data/bpe/teams/analytics/Byonic/Data/Greta/In-depth IgA project/Quantification/Hum_IgAgf-T077-22_Hc_E1_Step.ra...220615_Byonic_noglyc_unspec_cut/Hum_IgAgf-T077-22_Hc_E1_Step.ra...220615_Byonic_noglyc_unspec_cut.byrslt	//ad/lab/bpe/eclipse/Data/Greta/20220510_Hum_IgA_Cotton-HILIC/Hum_IgAgf-T077-22_Hc_D_Step.raw; //ad/lab/bpe/eclipse/Data/Greta/20220510_Hum_IgA_Cotton-HILIC/Hum_IgAgf-T077-22_Hc_E1_Step.raw							--			hcd		Reference	5.43	1e+08 - 4e+09			0.15		[20.63 22.83], [22.92 23.49], [23.49 24.42]; [21.95 22.87], [22.99 24.29], [24.29 25.32]		--	1 in 1	C6(Carbamidomethyl/57.0215)	1740000000
328.1	3376; 3133; 3361; 3423; 3452	23.4200; 21.5600; 23.3300; 23.8400; 24.0300	7305; 6576; 7272; 7473; 7551	sp|P01833|PIGR_HUMAN Polymeric immunoglobulin receptor OS=Homo sapiens OX=9606 GN=PIGR PE=1 SV=4	P01833	K,W	382384	382<384		K.SIkYwCLWE.G		True-positive			SA		D	1331.5824; 1331.5843; 1331.5829; 1331.5828; 1331.5832	Oxidation/15.9949; Dioxidation/31.9898	1	83262.9	Hum_IgAgf-T077-22_Hc_D_Step.raw_20220615_glyco_unspec_cut	1.20 - 100.82	9.97e-01 - 9.99e-01	1680000000	0	23.62	2	3,5	380	388	9.97e-01 - 9.99e-01	1.2 - 43.1	0.0 - 6.8	666.7985; 666.7994; 666.7987; 666.7987; 666.7989	666.8	-2.39; -1.03; -2.02; -2.15; -1.83	0	1331.59	1	3	57600000	23.62	22.5	20.63	24.42	Hum_IgAgf-T077-22_Hc_D_Step.raw...220615_Byonic_noglyc_unspec_cut	//ad.mpi-magdeburg.mpg.de/data/bpe/teams/analytics/Byonic/Data/Greta/In-depth IgA project/Quantification/Hum_IgAgf-T077-22_Hc_D_Step.raw...220615_Byonic_noglyc_unspec_cut/Hum_IgAgf-T077-22_Hc_D_Step.raw...220615_Byonic_noglyc_unspec_cut.byrslt	//ad/lab/bpe/eclipse/Data/Greta/20220510_Hum_IgA_Cotton-HILIC/Hum_IgAgf-T077-22_Hc_D_Step.raw							--			hcd		Reference	5.43	4000000000			0.15		[20.63 22.83], [22.92 23.49], [23.49 24.42]		--	1 in 1	C6(Carbamidomethyl/57.0215)	1680000000
329	3458; 3381; 3382; 3400; 3401; 3425; 3430; 3431; 3453; 3459; 3483; 3484; 3506; 3508; 3529; 3532; 3563; 3565; 3586; 6886; 6868; 6885; 6892; 14276; 14253; 14268; 14269; 14306; 14313	24.0700; 23.4600; 23.4800; 23.6700; 23.8400; 23.8800; 23.8900; 24.0400; 24.0800; 24.2800; 24.2900; 24.4900; 24.5000; 24.7000; 24.7100; 24.9100; 25.1000; 24.5300; 24.3200; 24.5900; 24.6000; 24.5200; 24.9900; 25.1300	7567; 7324; 7330; 7405; 7406; 7475; 7491; 7492; 7555; 7569; 7649; 7650; 7732; 7736; 7814; 7817; 7896; 7898; 7973; 7535; 7462; 7534; 7554; 7589; 7490; 7562; 7563; 7723; 7772	sp|P01876|IGHA1_HUMAN Immunoglobulin heavy constant alpha 1 OS=Homo sapiens OX=9606 GN=IGHA1 PE=1 SV=2	P01876	H	124	124		P.SPSTPPTPSPSCCh.P		True-positive			SA		E2	1526.6107; 1526.6106; 1526.6106; 1526.6112; 1526.6112; 1526.6106; 1526.6110; 1526.6110; 1526.6110; 1526.6107; 1526.6105; 1526.6105; 1526.6099; 1526.6099; 1526.6104; 1526.6104; 1526.6108; 1526.6108; 1526.6108; 1526.6102; 1526.6100; 1526.6102; 1526.6106; 1526.6109; 1526.6110; 1526.6103; 1526.6103; 1526.6106; 1526.6109	Oxidation/15.9949	2	37640.3	Hum_IgAgf-T077-22_Hc_D_Step.raw_20220615_glyco_unspec_cut; Hum_IgAgf-T077-22_Hc_E1_Step.ra...220615_Byonic_noglyc_unspec_cut; Hum_IgAgf-T077-22_Hc_E2_Step	11.38 - 129.96	9.11e-01 - 9.96e-01	3.497e+07 - 3.884e+09	0	23.60 - 24.43	2	14	111	124	9.21e-01 - 9.97e-01	11.4 - 114.5	11.4 - 114.5	764.3126; 764.3126; 764.3126; 764.3129; 764.3129; 764.3126; 764.3128; 764.3128; 764.3128; 764.3126; 764.3125; 764.3125; 764.3122; 764.3122; 764.3125; 764.3125; 764.3127; 764.3127; 764.3127; 764.3124; 764.3123; 764.3124; 764.3126; 764.3127; 764.3128; 764.3124; 764.3124; 764.3126; 764.3127	764.314	-1.50; -1.55; -1.55; -1.15; -1.15; -1.59; -1.28; -1.28; -1.33; -1.50; -1.63; -1.63; -1.99; -1.99; -1.66; -1.66; -1.44; -1.44; -1.44; -1.79; -1.96; -1.79; -1.55; -1.39; -1.29; -1.78; -1.78; -1.53; -1.37	0	1526.61	1; 2; 3	1	2.470e+06 - 1.899e+08	23.60 - 24.43		22.83 - 24.25	25.82 - 26.55	Hum_IgAgf-T077-22_Hc_D_Step.raw...220615_Byonic_noglyc_unspec_cut; Hum_IgAgf-T077-22_Hc_E1_Step.ra...220615_Byonic_noglyc_unspec_cut; Hum_IgAgf-T077-22_Hc_E2_Step.ra...220615_Byonic_noglyc_unspec_cut	//ad.mpi-magdeburg.mpg.de/data/bpe/teams/analytics/Byonic/Data/Greta/In-depth IgA project/Quantification/Hum_IgAgf-T077-22_Hc_D_Step.raw...220615_Byonic_noglyc_unspec_cut/Hum_IgAgf-T077-22_Hc_D_Step.raw...220615_Byonic_noglyc_unspec_cut.byrslt; //ad.mpi-magdeburg.mpg.de/data/bpe/teams/analytics/Byonic/Data/Greta/In-depth IgA project/Quantification/Hum_IgAgf-T077-22_Hc_E1_Step.ra...220615_Byonic_noglyc_unspec_cut/Hum_IgAgf-T077-22_Hc_E1_Step.ra...220615_Byonic_noglyc_unspec_cut.byrslt; //ad.mpi-magdeburg.mpg.de/data/bpe/teams/analytics/Byonic/Data/Greta/In-depth IgA project/Quantification/Hum_IgAgf-T077-22_Hc_E2_Step.ra...220615_Byonic_noglyc_unspec_cut/Hum_IgAgf-T077-22_Hc_E2_Step.ra...220615_Byonic_noglyc_unspec_cut.byrslt	//ad/lab/bpe/eclipse/Data/Greta/20220510_Hum_IgA_Cotton-HILIC/Hum_IgAgf-T077-22_Hc_D_Step.raw; //ad/lab/bpe/eclipse/Data/Greta/20220510_Hum_IgA_Cotton-HILIC/Hum_IgAgf-T077-22_Hc_E1_Step.raw; //ad/lab/bpe/eclipse/Data/Greta/20220510_Hum_IgA_Cotton-HILIC/Hum_IgAgf-T077-22_Hc_E2_Step.raw							--			hcd		Reference	6.06	9e+07 - 1e+10			0.19				--	1 in 1	C12(Carbamidomethyl/57.0215); C13(Carbamidomethyl/57.0215)	4010000000
329.1	3458; 3381; 3382; 3400; 3401; 3425; 3430; 3431; 3453; 3459; 3483; 3484; 3506; 3508; 3529; 3532; 3563; 3565; 3586	24.0700; 23.4600; 23.4800; 23.6700; 23.8400; 23.8800; 23.8900; 24.0400; 24.0800; 24.2800; 24.2900; 24.4900; 24.5000; 24.7000; 24.7100; 24.9100; 25.1000	7567; 7324; 7330; 7405; 7406; 7475; 7491; 7492; 7555; 7569; 7649; 7650; 7732; 7736; 7814; 7817; 7896; 7898; 7973	sp|P01876|IGHA1_HUMAN Immunoglobulin heavy constant alpha 1 OS=Homo sapiens OX=9606 GN=IGHA1 PE=1 SV=2	P01876	H	124	124		P.SPSTPPTPSPSCCh.P		True-positive			SA		D	1526.6107; 1526.6106; 1526.6106; 1526.6112; 1526.6112; 1526.6106; 1526.6110; 1526.6110; 1526.6110; 1526.6107; 1526.6105; 1526.6105; 1526.6099; 1526.6099; 1526.6104; 1526.6104; 1526.6108; 1526.6108; 1526.6108	Oxidation/15.9949	1	37640.3	Hum_IgAgf-T077-22_Hc_D_Step.raw_20220615_glyco_unspec_cut	11.38 - 122.49	9.11e-01 - 9.96e-01	3880000000	0	23.6	2	14	111	124	9.21e-01 - 9.97e-01	11.4 - 114.5	11.4 - 114.5	764.3126; 764.3126; 764.3126; 764.3129; 764.3129; 764.3126; 764.3128; 764.3128; 764.3128; 764.3126; 764.3125; 764.3125; 764.3122; 764.3122; 764.3125; 764.3125; 764.3127; 764.3127; 764.3127	764.314	-1.50; -1.55; -1.55; -1.15; -1.15; -1.59; -1.28; -1.28; -1.33; -1.50; -1.63; -1.63; -1.99; -1.99; -1.66; -1.66; -1.44; -1.44; -1.44	0	1526.61	1	1	190000000	23.6		22.83	26.55	Hum_IgAgf-T077-22_Hc_D_Step.raw...220615_Byonic_noglyc_unspec_cut	//ad.mpi-magdeburg.mpg.de/data/bpe/teams/analytics/Byonic/Data/Greta/In-depth IgA project/Quantification/Hum_IgAgf-T077-22_Hc_D_Step.raw...220615_Byonic_noglyc_unspec_cut/Hum_IgAgf-T077-22_Hc_D_Step.raw...220615_Byonic_noglyc_unspec_cut.byrslt	//ad/lab/bpe/eclipse/Data/Greta/20220510_Hum_IgA_Cotton-HILIC/Hum_IgAgf-T077-22_Hc_D_Step.raw							--			hcd		Reference	6.06	10000000000			0.19				--	1 in 1	C12(Carbamidomethyl/57.0215); C13(Carbamidomethyl/57.0215)	3880000000
329.2	6886; 6868; 6885; 6892	24.5300; 24.3200; 24.5900	7535; 7462; 7534; 7554	sp|P01876|IGHA1_HUMAN Immunoglobulin heavy constant alpha 1 OS=Homo sapiens OX=9606 GN=IGHA1 PE=1 SV=2	P01876	H	124	124		P.SPSTPPTPSPSCCh.P		True-positive			SA		E1	1526.6102; 1526.6100; 1526.6102; 1526.6106	Oxidation/15.9949	1	37640.3	Hum_IgAgf-T077-22_Hc_E1_Step.ra...220615_Byonic_noglyc_unspec_cut	25.91 - 101.20	9.55e-01 - 9.90e-01	35000000	0	24.43	2	14	111	124	9.61e-01 - 9.91e-01	25.9 - 99.8	25.9 - 99.8	764.3124; 764.3123; 764.3124; 764.3126	764.314	-1.79; -1.96; -1.79; -1.55	0	1526.61	2	1	2470000	24.43		24.25	25.82	Hum_IgAgf-T077-22_Hc_E1_Step.ra...220615_Byonic_noglyc_unspec_cut	//ad.mpi-magdeburg.mpg.de/data/bpe/teams/analytics/Byonic/Data/Greta/In-depth IgA project/Quantification/Hum_IgAgf-T077-22_Hc_E1_Step.ra...220615_Byonic_noglyc_unspec_cut/Hum_IgAgf-T077-22_Hc_E1_Step.ra...220615_Byonic_noglyc_unspec_cut.byrslt	//ad/lab/bpe/eclipse/Data/Greta/20220510_Hum_IgA_Cotton-HILIC/Hum_IgAgf-T077-22_Hc_E1_Step.raw							--			hcd		Reference	6.06	90000000			0.19				--	1 in 1	C12(Carbamidomethyl/57.0215); C13(Carbamidomethyl/57.0215)	35000000
329.3	14276; 14253; 14268; 14269; 14306; 14313	24.6000; 24.3200; 24.5200; 24.5300; 24.9900; 25.1300	7589; 7490; 7562; 7563; 7723; 7772	sp|P01876|IGHA1_HUMAN Immunoglobulin heavy constant alpha 1 OS=Homo sapiens OX=9606 GN=IGHA1 PE=1 SV=2	P01876	H	124	124		P.SPSTPPTPSPSCCh.P		True-positive			SA		E2	1526.6109; 1526.6110; 1526.6103; 1526.6103; 1526.6106; 1526.6109	Oxidation/15.9949	1	37640.3	Hum_IgAgf-T077-22_Hc_E2_Step	14.58 - 129.96	9.82e-01 - 9.91e-01	86300000	0	24.43	2	14	111	124	9.84e-01 - 9.92e-01	14.6 - 100.3	14.6 - 100.3	764.3127; 764.3128; 764.3124; 764.3124; 764.3126; 764.3127	764.314	-1.39; -1.29; -1.78; -1.78; -1.53; -1.37	0	1526.61	3	1	6490000	24.43		24.24	26.23	Hum_IgAgf-T077-22_Hc_E2_Step.ra...220615_Byonic_noglyc_unspec_cut	//ad.mpi-magdeburg.mpg.de/data/bpe/teams/analytics/Byonic/Data/Greta/In-depth IgA project/Quantification/Hum_IgAgf-T077-22_Hc_E2_Step.ra...220615_Byonic_noglyc_unspec_cut/Hum_IgAgf-T077-22_Hc_E2_Step.ra...220615_Byonic_noglyc_unspec_cut.byrslt	//ad/lab/bpe/eclipse/Data/Greta/20220510_Hum_IgA_Cotton-HILIC/Hum_IgAgf-T077-22_Hc_E2_Step.raw							--			hcd		Reference	6.06	200000000			0.17				--	1 in 1	C12(Carbamidomethyl/57.0215); C13(Carbamidomethyl/57.0215)	86300000
330	3354; 3286; 3312; 3314; 4267; 6810; 6828; 14214	23.2700; 22.7300; 22.9200; 22.9300; 32.7700; 23.6700; 23.8800; 23.6800	7249; 7036; 7111; 7115; 10970; 7234; 7307; 7270	sp|P01877|IGHA2_HUMAN Immunoglobulin heavy constant alpha 2 OS=Homo sapiens OX=9606 GN=IGHA2 PE=1 SV=4	P01877					S.SQDVTVPCRVPP.P		True-positive			SA		E2	1353.6730; 1353.6732; 1353.6726; 1353.6726; 1353.6718; 1353.6720; 1353.6724; 1353.6724		2	36577	Hum_IgAgf-T077-22_Hc_D_Step.raw_20220615_glyco_unspec_cut; Hum_IgAgf-T077-22_Hc_E1_Step.ra...220615_Byonic_noglyc_unspec_cut; Hum_IgAgf-T077-22_Hc_E2_Step	75.40 - 139.68	9.52e-01 - 9.98e-01	2.019e+06 - 1.422e+08	0	22.85 - 23.68	2		94	105	9.57e-01 - 9.98e-01	10.4 - 79.3	10.4 - 79.3	677.8438; 677.8439; 677.8436; 677.8436; 677.8432; 677.8433; 677.8435; 677.8435	677.843	1.45; 1.58; 1.11; 1.11; 0.50; 0.70; 0.98; 1.00	0	1353.67	1; 2; 3	2	1.637e+05 - 9.305e+06	22.85 - 23.68		22.21 - 23.43	23.76 - 24.97	Hum_IgAgf-T077-22_Hc_D_Step.raw...220615_Byonic_noglyc_unspec_cut; Hum_IgAgf-T077-22_Hc_E1_Step.ra...220615_Byonic_noglyc_unspec_cut; Hum_IgAgf-T077-22_Hc_E2_Step.ra...220615_Byonic_noglyc_unspec_cut	//ad.mpi-magdeburg.mpg.de/data/bpe/teams/analytics/Byonic/Data/Greta/In-depth IgA project/Quantification/Hum_IgAgf-T077-22_Hc_D_Step.raw...220615_Byonic_noglyc_unspec_cut/Hum_IgAgf-T077-22_Hc_D_Step.raw...220615_Byonic_noglyc_unspec_cut.byrslt; //ad.mpi-magdeburg.mpg.de/data/bpe/teams/analytics/Byonic/Data/Greta/In-depth IgA project/Quantification/Hum_IgAgf-T077-22_Hc_E1_Step.ra...220615_Byonic_noglyc_unspec_cut/Hum_IgAgf-T077-22_Hc_E1_Step.ra...220615_Byonic_noglyc_unspec_cut.byrslt; //ad.mpi-magdeburg.mpg.de/data/bpe/teams/analytics/Byonic/Data/Greta/In-depth IgA project/Quantification/Hum_IgAgf-T077-22_Hc_E2_Step.ra...220615_Byonic_noglyc_unspec_cut/Hum_IgAgf-T077-22_Hc_E2_Step.ra...220615_Byonic_noglyc_unspec_cut.byrslt	//ad/lab/bpe/eclipse/Data/Greta/20220510_Hum_IgA_Cotton-HILIC/Hum_IgAgf-T077-22_Hc_D_Step.raw; //ad/lab/bpe/eclipse/Data/Greta/20220510_Hum_IgA_Cotton-HILIC/Hum_IgAgf-T077-22_Hc_E1_Step.raw; //ad/lab/bpe/eclipse/Data/Greta/20220510_Hum_IgA_Cotton-HILIC/Hum_IgAgf-T077-22_Hc_E2_Step.raw							--			hcd		Reference	5.82	5e+06 - 3e+08			0.15				--	1 in 1	C8(Carbamidomethyl/57.0215)	149000000
330.1	3354; 3286; 3312; 3314; 4267	23.2700; 22.7300; 22.9200; 22.9300; 32.7700	7249; 7036; 7111; 7115; 10970	sp|P01877|IGHA2_HUMAN Immunoglobulin heavy constant alpha 2 OS=Homo sapiens OX=9606 GN=IGHA2 PE=1 SV=4	P01877					S.SQDVTVPCRVPP.P		True-positive			SA		D	1353.6730; 1353.6732; 1353.6726; 1353.6726; 1353.6718		1	36577	Hum_IgAgf-T077-22_Hc_D_Step.raw_20220615_glyco_unspec_cut	75.40 - 139.68	9.98e-01 - 9.98e-01	142000000	0	22.85	2		94	105	9.98e-01 - 9.98e-01	11.8 - 79.3	11.8 - 79.3	677.8438; 677.8439; 677.8436; 677.8436; 677.8432	677.843	1.45; 1.58; 1.11; 1.11; 0.50	0	1353.67	1	2	9310000	22.85		22.21	23.76	Hum_IgAgf-T077-22_Hc_D_Step.raw...220615_Byonic_noglyc_unspec_cut	//ad.mpi-magdeburg.mpg.de/data/bpe/teams/analytics/Byonic/Data/Greta/In-depth IgA project/Quantification/Hum_IgAgf-T077-22_Hc_D_Step.raw...220615_Byonic_noglyc_unspec_cut/Hum_IgAgf-T077-22_Hc_D_Step.raw...220615_Byonic_noglyc_unspec_cut.byrslt	//ad/lab/bpe/eclipse/Data/Greta/20220510_Hum_IgA_Cotton-HILIC/Hum_IgAgf-T077-22_Hc_D_Step.raw							--			hcd		Reference	5.82	300000000			0.15				--	1 in 1	C8(Carbamidomethyl/57.0215)	142000000
330.2	6810; 6828	23.6700; 23.8800	7234; 7307	sp|P01877|IGHA2_HUMAN Immunoglobulin heavy constant alpha 2 OS=Homo sapiens OX=9606 GN=IGHA2 PE=1 SV=4	P01877					S.SQDVTVPCRVPP.P		True-positive			SA		E1	1353.6720; 1353.6724		1	36577	Hum_IgAgf-T077-22_Hc_E1_Step.ra...220615_Byonic_noglyc_unspec_cut	86.88 - 104.12	9.54e-01 - 9.84e-01	4790000	0	23.68	2		94	105	9.59e-01 - 9.86e-01	10.4 - 29.1	10.4 - 29.1	677.8433; 677.8435	677.843	0.70; 0.98	0	1353.67	2	2	374000	23.68		23.43	24.97	Hum_IgAgf-T077-22_Hc_E1_Step.ra...220615_Byonic_noglyc_unspec_cut	//ad.mpi-magdeburg.mpg.de/data/bpe/teams/analytics/Byonic/Data/Greta/In-depth IgA project/Quantification/Hum_IgAgf-T077-22_Hc_E1_Step.ra...220615_Byonic_noglyc_unspec_cut/Hum_IgAgf-T077-22_Hc_E1_Step.ra...220615_Byonic_noglyc_unspec_cut.byrslt	//ad/lab/bpe/eclipse/Data/Greta/20220510_Hum_IgA_Cotton-HILIC/Hum_IgAgf-T077-22_Hc_E1_Step.raw							--			hcd		Reference	5.82	10000000			0.16				FTMS + c NSI d Full ms2 677.8433@hcd35.00 [90.0000-1366.0000]	1 in 1	C8(Carbamidomethyl/57.0215)	4790000
330.3	14214	23.68	7270	sp|P01877|IGHA2_HUMAN Immunoglobulin heavy constant alpha 2 OS=Homo sapiens OX=9606 GN=IGHA2 PE=1 SV=4	P01877					S.SQDVTVPCRVPP.P		True-positive			SA		E2	1353.67		1	36577	Hum_IgAgf-T077-22_Hc_E2_Step	115.49	0.95	2020000	0	23.68	2		94	105	0.96	45	45	677.843	677.843	1	0	1353.67	3	2	164000	23.68		23.43	24.29	Hum_IgAgf-T077-22_Hc_E2_Step.ra...220615_Byonic_noglyc_unspec_cut	//ad.mpi-magdeburg.mpg.de/data/bpe/teams/analytics/Byonic/Data/Greta/In-depth IgA project/Quantification/Hum_IgAgf-T077-22_Hc_E2_Step.ra...220615_Byonic_noglyc_unspec_cut/Hum_IgAgf-T077-22_Hc_E2_Step.ra...220615_Byonic_noglyc_unspec_cut.byrslt	//ad/lab/bpe/eclipse/Data/Greta/20220510_Hum_IgA_Cotton-HILIC/Hum_IgAgf-T077-22_Hc_E2_Step.raw							hum_igagf-t077-22_hc_e2_step.ScanId;v=1;d1=7270.7270.2			hcd		Reference	5.82	5000000			0.17				FTMS + c NSI d Full ms2 677.8429@hcd35.00 [90.0000-1366.0000]	1 in 1	C8(Carbamidomethyl/57.0215)	2020000
331	2934; 2274; 2646; 2648; 2662; 2844; 2898; 2975; 6364; 6376; 13888	20.2600; 14.5100; 17.7100; 17.7300; 17.9300; 19.6100; 20.0200; 20.4900; 18.4400; 18.6300; 18.4900	6059; 3847; 5062; 5067; 5145; 5804; 5963; 6150; 5386; 5452; 5451	sp|P01876|IGHA1_HUMAN Immunoglobulin heavy constant alpha 1 OS=Homo sapiens OX=9606 GN=IGHA1 PE=1 SV=2	P01876					K.SVTCHVKH.Y		True-positive			SA		E2	966.4704; 966.4695; 966.4702; 966.4702; 966.4700; 966.4672; 966.4698; 966.4699; 966.4699; 966.4702; 966.4700		2	37640.3	Hum_IgAgf-T077-22_Hc_D_Step.raw_20220615_glyco_unspec_cut; Hum_IgAgf-T077-22_Hc_E1_Step.ra...220615_Byonic_noglyc_unspec_cut; Hum_IgAgf-T077-22_Hc_E2_Step	29.96 - 248.53	9.03e-01 - 1.00e+00	9.301e+06 - 5.904e+08	0	17.76 - 18.53	2		82	89	9.14e-01 - 1.00e+00	3.2 - 164.9	3.2 - 164.9	484.2425; 484.2420; 484.2424; 484.2424; 484.2423; 484.2409; 484.2422; 484.2422; 484.2422; 484.2424; 484.2423	484.243	-0.14; -1.09; -0.32; -0.32; -0.59; -3.50; -0.72; -0.64; -0.70; -0.32; -0.60	0	966.471	1; 2; 3	1	8.444e+05 - 4.892e+07	17.76 - 18.53		16.69 - 17.50	18.94 - 21.07	Hum_IgAgf-T077-22_Hc_D_Step.raw...220615_Byonic_noglyc_unspec_cut; Hum_IgAgf-T077-22_Hc_E1_Step.ra...220615_Byonic_noglyc_unspec_cut; Hum_IgAgf-T077-22_Hc_E2_Step.ra...220615_Byonic_noglyc_unspec_cut	//ad.mpi-magdeburg.mpg.de/data/bpe/teams/analytics/Byonic/Data/Greta/In-depth IgA project/Quantification/Hum_IgAgf-T077-22_Hc_D_Step.raw...220615_Byonic_noglyc_unspec_cut/Hum_IgAgf-T077-22_Hc_D_Step.raw...220615_Byonic_noglyc_unspec_cut.byrslt; //ad.mpi-magdeburg.mpg.de/data/bpe/teams/analytics/Byonic/Data/Greta/In-depth IgA project/Quantification/Hum_IgAgf-T077-22_Hc_E1_Step.ra...220615_Byonic_noglyc_unspec_cut/Hum_IgAgf-T077-22_Hc_E1_Step.ra...220615_Byonic_noglyc_unspec_cut.byrslt; //ad.mpi-magdeburg.mpg.de/data/bpe/teams/analytics/Byonic/Data/Greta/In-depth IgA project/Quantification/Hum_IgAgf-T077-22_Hc_E2_Step.ra...220615_Byonic_noglyc_unspec_cut/Hum_IgAgf-T077-22_Hc_E2_Step.ra...220615_Byonic_noglyc_unspec_cut.byrslt	//ad/lab/bpe/eclipse/Data/Greta/20220510_Hum_IgA_Cotton-HILIC/Hum_IgAgf-T077-22_Hc_D_Step.raw; //ad/lab/bpe/eclipse/Data/Greta/20220510_Hum_IgA_Cotton-HILIC/Hum_IgAgf-T077-22_Hc_E1_Step.raw; //ad/lab/bpe/eclipse/Data/Greta/20220510_Hum_IgA_Cotton-HILIC/Hum_IgAgf-T077-22_Hc_E2_Step.raw							--			hcd		Reference	6.06	2e+07 - 1e+09			0.12		[16.69 18.48], [18.48 21.07]		--	2 in 2	C4(Carbamidomethyl/57.0215)	623000000
331.1	2934; 2274; 2646; 2648; 2662; 2844; 2898; 2975	20.2600; 14.5100; 17.7100; 17.7300; 17.9300; 19.6100; 20.0200; 20.4900	6059; 3847; 5062; 5067; 5145; 5804; 5963; 6150	sp|P01876|IGHA1_HUMAN Immunoglobulin heavy constant alpha 1 OS=Homo sapiens OX=9606 GN=IGHA1 PE=1 SV=2	P01876					K.SVTCHVKH.Y		True-positive			SA		D	966.4704; 966.4695; 966.4702; 966.4702; 966.4700; 966.4672; 966.4698; 966.4699		1	37640.3	Hum_IgAgf-T077-22_Hc_D_Step.raw_20220615_glyco_unspec_cut	29.96 - 248.53	9.03e-01 - 1.00e+00	590000000	0	17.76	2		82	89	9.14e-01 - 1.00e+00	3.2 - 164.9	3.2 - 164.9	484.2425; 484.2420; 484.2424; 484.2424; 484.2423; 484.2409; 484.2422; 484.2422	484.243	-0.14; -1.09; -0.32; -0.32; -0.59; -3.50; -0.72; -0.64	0	966.471	1	1	48900000	17.76		16.69	21.07	Hum_IgAgf-T077-22_Hc_D_Step.raw...220615_Byonic_noglyc_unspec_cut	//ad.mpi-magdeburg.mpg.de/data/bpe/teams/analytics/Byonic/Data/Greta/In-depth IgA project/Quantification/Hum_IgAgf-T077-22_Hc_D_Step.raw...220615_Byonic_noglyc_unspec_cut/Hum_IgAgf-T077-22_Hc_D_Step.raw...220615_Byonic_noglyc_unspec_cut.byrslt	//ad/lab/bpe/eclipse/Data/Greta/20220510_Hum_IgA_Cotton-HILIC/Hum_IgAgf-T077-22_Hc_D_Step.raw							--			hcd		Reference	6.06	1000000000			0.12		[16.69 18.48], [18.48 21.07]		--	2 in 2	C4(Carbamidomethyl/57.0215)	590000000
331.2	6364; 6376	18.4400; 18.6300	5386; 5452	sp|P01876|IGHA1_HUMAN Immunoglobulin heavy constant alpha 1 OS=Homo sapiens OX=9606 GN=IGHA1 PE=1 SV=2	P01876					K.SVTCHVKH.Y		True-positive			SA		E1	966.4699; 966.4702		1	37640.3	Hum_IgAgf-T077-22_Hc_E1_Step.ra...220615_Byonic_noglyc_unspec_cut	114.01 - 119.85	9.91e-01 - 9.95e-01	23000000	0	18.48	2		82	89	9.92e-01 - 9.95e-01	28.0 - 51.8	28.0 - 51.8	484.2422; 484.2424	484.243	-0.70; -0.32	0	966.471	2	1	1880000	18.48		17.46	19.18	Hum_IgAgf-T077-22_Hc_E1_Step.ra...220615_Byonic_noglyc_unspec_cut	//ad.mpi-magdeburg.mpg.de/data/bpe/teams/analytics/Byonic/Data/Greta/In-depth IgA project/Quantification/Hum_IgAgf-T077-22_Hc_E1_Step.ra...220615_Byonic_noglyc_unspec_cut/Hum_IgAgf-T077-22_Hc_E1_Step.ra...220615_Byonic_noglyc_unspec_cut.byrslt	//ad/lab/bpe/eclipse/Data/Greta/20220510_Hum_IgA_Cotton-HILIC/Hum_IgAgf-T077-22_Hc_E1_Step.raw							--			hcd		Reference	6.06	40000000			0.14				FTMS + c NSI d Full ms2 484.2419@hcd35.00 [78.0000-979.0000]	2 in 2	C4(Carbamidomethyl/57.0215)	23000000
332	2292; 2255; 2275; 2278; 2347; 2363; 2431; 6087; 6076; 6082; 6100; 6122; 13721; 13710	14.7300; 14.3200; 14.5100; 14.5300; 15.1900; 15.3100; 15.9400; 14.9600; 14.8100; 14.9000; 15.1000; 15.4200; 15.3800; 15.1600	3926; 3781; 3849; 3855; 4094; 4137; 4370; 4159; 4104; 4135; 4208; 4318; 4367; 4292	sp|P01876|IGHA1_HUMAN Immunoglobulin heavy constant alpha 1 OS=Homo sapiens OX=9606 GN=IGHA1 PE=1 SV=2	P01876	H	86	86		K.SVTChVKH.Y		True-positive			SA		E2	982.4653; 982.4651; 982.4653; 982.4653; 982.4652; 982.4649; 982.4638; 982.4650; 982.4653; 982.4651; 982.4649; 982.4650; 982.4652; 982.4651	Oxidation/15.9949	2	37640.3	Hum_IgAgf-T077-22_Hc_D_Step.raw_20220615_glyco_unspec_cut; Hum_IgAgf-T077-22_Hc_E1_Step.ra...220615_Byonic_noglyc_unspec_cut; Hum_IgAgf-T077-22_Hc_E2_Step	23.72 - 156.50	9.89e-01 - 9.98e-01	3.050e+06 - 1.655e+08	0	14.42 - 15.84	2	5	82	89	9.90e-01 - 9.99e-01	2.5 - 98.7	0.0 - 27.2	492.2399; 492.2398; 492.2399; 492.2399; 492.2399; 492.2397; 492.2392; 492.2398; 492.2399; 492.2398; 492.2397; 492.2398; 492.2399; 492.2398	492.24	-0.15; -0.31; -0.17; -0.17; -0.22; -0.59; -1.66; -0.41; -0.16; -0.35; -0.59; -0.43; -0.22; -0.35	0	982.465	1; 2; 3	1	1.093e+05 - 3.424e+06	14.42 - 15.84	17.76 - 18.53	13.96 - 14.72	15.50 - 16.96	Hum_IgAgf-T077-22_Hc_D_Step.raw...220615_Byonic_noglyc_unspec_cut; Hum_IgAgf-T077-22_Hc_E1_Step.ra...220615_Byonic_noglyc_unspec_cut; Hum_IgAgf-T077-22_Hc_E2_Step.ra...220615_Byonic_noglyc_unspec_cut	//ad.mpi-magdeburg.mpg.de/data/bpe/teams/analytics/Byonic/Data/Greta/In-depth IgA project/Quantification/Hum_IgAgf-T077-22_Hc_D_Step.raw...220615_Byonic_noglyc_unspec_cut/Hum_IgAgf-T077-22_Hc_D_Step.raw...220615_Byonic_noglyc_unspec_cut.byrslt; //ad.mpi-magdeburg.mpg.de/data/bpe/teams/analytics/Byonic/Data/Greta/In-depth IgA project/Quantification/Hum_IgAgf-T077-22_Hc_E1_Step.ra...220615_Byonic_noglyc_unspec_cut/Hum_IgAgf-T077-22_Hc_E1_Step.ra...220615_Byonic_noglyc_unspec_cut.byrslt; //ad.mpi-magdeburg.mpg.de/data/bpe/teams/analytics/Byonic/Data/Greta/In-depth IgA project/Quantification/Hum_IgAgf-T077-22_Hc_E2_Step.ra...220615_Byonic_noglyc_unspec_cut/Hum_IgAgf-T077-22_Hc_E2_Step.ra...220615_Byonic_noglyc_unspec_cut.byrslt	//ad/lab/bpe/eclipse/Data/Greta/20220510_Hum_IgA_Cotton-HILIC/Hum_IgAgf-T077-22_Hc_D_Step.raw; //ad/lab/bpe/eclipse/Data/Greta/20220510_Hum_IgA_Cotton-HILIC/Hum_IgAgf-T077-22_Hc_E1_Step.raw; //ad/lab/bpe/eclipse/Data/Greta/20220510_Hum_IgA_Cotton-HILIC/Hum_IgAgf-T077-22_Hc_E2_Step.raw							--			hcd		Reference	6.06	5e+06 - 3e+08			0.17		[13.96 15.51], [15.51 16.96]		--	2 in 2	C4(Carbamidomethyl/57.0215)	183000000
332.1	2292; 2255; 2275; 2278; 2347; 2363; 2431	14.7300; 14.3200; 14.5100; 14.5300; 15.1900; 15.3100; 15.9400	3926; 3781; 3849; 3855; 4094; 4137; 4370	sp|P01876|IGHA1_HUMAN Immunoglobulin heavy constant alpha 1 OS=Homo sapiens OX=9606 GN=IGHA1 PE=1 SV=2	P01876	H	86	86		K.SVTChVKH.Y		True-positive			SA		D	982.4653; 982.4651; 982.4653; 982.4653; 982.4652; 982.4649; 982.4638	Oxidation/15.9949	1	37640.3	Hum_IgAgf-T077-22_Hc_D_Step.raw_20220615_glyco_unspec_cut	45.44 - 156.50	9.98e-01 - 9.98e-01	166000000	0	15.84	2	5	82	89	9.98e-01 - 9.99e-01	2.5 - 87.4	0.0 - 23.7	492.2399; 492.2398; 492.2399; 492.2399; 492.2399; 492.2397; 492.2392	492.24	-0.15; -0.31; -0.17; -0.17; -0.22; -0.59; -1.66	0	982.465	1	1	3420000	15.84	17.76	13.96	16.96	Hum_IgAgf-T077-22_Hc_D_Step.raw...220615_Byonic_noglyc_unspec_cut	//ad.mpi-magdeburg.mpg.de/data/bpe/teams/analytics/Byonic/Data/Greta/In-depth IgA project/Quantification/Hum_IgAgf-T077-22_Hc_D_Step.raw...220615_Byonic_noglyc_unspec_cut/Hum_IgAgf-T077-22_Hc_D_Step.raw...220615_Byonic_noglyc_unspec_cut.byrslt	//ad/lab/bpe/eclipse/Data/Greta/20220510_Hum_IgA_Cotton-HILIC/Hum_IgAgf-T077-22_Hc_D_Step.raw							--			hcd		Reference	6.06	300000000			0.17		[13.96 15.51], [15.51 16.96]		--	2 in 2	C4(Carbamidomethyl/57.0215)	166000000
333	2391; 2364; 2546; 6186; 6169	15.5200; 15.3100; 16.9300; 16.2100; 15.9900	4214; 4138; 4754; 4598; 4518	sp|P01876|IGHA1_HUMAN Immunoglobulin heavy constant alpha 1 OS=Homo sapiens OX=9606 GN=IGHA1 PE=1 SV=2	P01876	H,K	86,88	86<88		K.SVTChVkH.Y		True-positive			SA		E1	998.4582; 998.4578; 998.4570; 998.4584; 998.4580	Oxidation/15.9949; Oxidation/15.9949	2	37640.3	Hum_IgAgf-T077-22_Hc_D_Step.raw_20220615_glyco_unspec_cut; Hum_IgAgf-T077-22_Hc_E1_Step.ra...220615_Byonic_noglyc_unspec_cut	24.11 - 111.27	9.95e-01 - 1.00e+00	5.125e+06 - 5.972e+07	0	16.07 - 16.96	2	5,7	82	89	9.96e-01 - 1.00e+00	1.7 - 111.3	0.0 - 17.3	500.2364; 500.2362; 500.2358; 500.2365; 500.2363	500.238	-2.17; -2.57; -3.34; -1.98; -2.41	0	998.46	1; 2	1	2.688e+05 - 2.259e+06	16.07 - 16.96	17.76 - 18.48	14.54 - 15.76	16.44 - 17.27	Hum_IgAgf-T077-22_Hc_D_Step.raw...220615_Byonic_noglyc_unspec_cut; Hum_IgAgf-T077-22_Hc_E1_Step.ra...220615_Byonic_noglyc_unspec_cut	//ad.mpi-magdeburg.mpg.de/data/bpe/teams/analytics/Byonic/Data/Greta/In-depth IgA project/Quantification/Hum_IgAgf-T077-22_Hc_D_Step.raw...220615_Byonic_noglyc_unspec_cut/Hum_IgAgf-T077-22_Hc_D_Step.raw...220615_Byonic_noglyc_unspec_cut.byrslt; //ad.mpi-magdeburg.mpg.de/data/bpe/teams/analytics/Byonic/Data/Greta/In-depth IgA project/Quantification/Hum_IgAgf-T077-22_Hc_E1_Step.ra...220615_Byonic_noglyc_unspec_cut/Hum_IgAgf-T077-22_Hc_E1_Step.ra...220615_Byonic_noglyc_unspec_cut.byrslt	//ad/lab/bpe/eclipse/Data/Greta/20220510_Hum_IgA_Cotton-HILIC/Hum_IgAgf-T077-22_Hc_D_Step.raw; //ad/lab/bpe/eclipse/Data/Greta/20220510_Hum_IgA_Cotton-HILIC/Hum_IgAgf-T077-22_Hc_E1_Step.raw							--			hcd		Reference	6.06	9e+06 - 1e+08			0.18		[14.54 15.77], [16.39 17.27]		--	2 in 2	C4(Carbamidomethyl/57.0215)	64800000
333.1	2391; 2364; 2546	15.5200; 15.3100; 16.9300	4214; 4138; 4754	sp|P01876|IGHA1_HUMAN Immunoglobulin heavy constant alpha 1 OS=Homo sapiens OX=9606 GN=IGHA1 PE=1 SV=2	P01876	H,K	86,88	86<88		K.SVTChVkH.Y		True-positive			SA		D	998.4582; 998.4578; 998.4570	Oxidation/15.9949; Oxidation/15.9949	1	37640.3	Hum_IgAgf-T077-22_Hc_D_Step.raw_20220615_glyco_unspec_cut	48.69 - 111.27	9.97e-01 - 1.00e+00	59700000	0	16.96	2	5,7	82	89	9.98e-01 - 1.00e+00	1.7 - 111.3	1.7 - 17.3	500.2364; 500.2362; 500.2358	500.238	-2.17; -2.57; -3.34	0	998.46	1	1	2260000	16.96	17.76	14.54	17.27	Hum_IgAgf-T077-22_Hc_D_Step.raw...220615_Byonic_noglyc_unspec_cut	//ad.mpi-magdeburg.mpg.de/data/bpe/teams/analytics/Byonic/Data/Greta/In-depth IgA project/Quantification/Hum_IgAgf-T077-22_Hc_D_Step.raw...220615_Byonic_noglyc_unspec_cut/Hum_IgAgf-T077-22_Hc_D_Step.raw...220615_Byonic_noglyc_unspec_cut.byrslt	//ad/lab/bpe/eclipse/Data/Greta/20220510_Hum_IgA_Cotton-HILIC/Hum_IgAgf-T077-22_Hc_D_Step.raw							--			hcd		Reference	6.06	100000000			0.18		[14.54 15.77], [16.39 17.27]		--	2 in 2	C4(Carbamidomethyl/57.0215)	59700000
334	9997	24.51	7558	sp|P01877|IGHA2_HUMAN Immunoglobulin heavy constant alpha 2 OS=Homo sapiens OX=9606 GN=IGHA2 PE=1 SV=4	P01877	N	47	47	47	L.SVTWSESGQnVTAR.N	HexNAc(5)Hex(5)Fuc(1)NeuAc(1)	True-positive	Evidence valid	N47	SA		E2	3783.54	NGlycan/2262.8143	1	36577	Hum_IgAgf-T077-22_Hc_E2_Step	337.06	0.0062	2130000	2	24.57	4	10	38	51	0.007	145.1	145.1	946.892	946.891	1.07	0	3783.54	3	2	267000	24.57		24.4	24.82	Hum_IgAgf-T077-22_Hc_E2_Step.raw_20220615_glyco_unspec_cut	//ad.mpi-magdeburg.mpg.de/data/bpe/teams/analytics/Byonic/Data/Greta/In-depth IgA project/Quantification/Hum_IgAgf-T077-22_Hc_E2_Step.raw_20220615_glyco_unspec_cut/Hum_IgAgf-T077-22_Hc_E2_Step.raw_20220615_glyco_unspec_cut.byrslt	//ad/lab/bpe/eclipse/Data/Greta/20220510_Hum_IgA_Cotton-HILIC/Hum_IgAgf-T077-22_Hc_E2_Step.raw							hum_igagf-t077-22_hc_e2_step.ScanId;v=1;d1=7558.7558.4			hcd		Reference	5.82	8000000			0.12				FTMS + c NSI d Full ms2 947.3934@hcd35.00 [106.0000-2000.0000]	1 in 1		2130000
335	10406	28.14	8816	sp|P01877|IGHA2_HUMAN Immunoglobulin heavy constant alpha 2 OS=Homo sapiens OX=9606 GN=IGHA2 PE=1 SV=4	P01877	N	47	47	47	L.SVTWSESGQnVTAR.N	HexNAc(4)Hex(5)Fuc(1)NeuAc(2)	True-positive	Evidence valid	N47	SA		E2	3871.56	NGlycan/2350.8304	1	36577	Hum_IgAgf-T077-22_Hc_E2_Step	279.05	0.005	3000000	2	28.15	4	10	38	51	0.0056	152.7	152.7	968.896	968.895	0.72	0	3871.55	3	2	242000	28.15		28.01	29	Hum_IgAgf-T077-22_Hc_E2_Step.raw_20220615_glyco_unspec_cut	//ad.mpi-magdeburg.mpg.de/data/bpe/teams/analytics/Byonic/Data/Greta/In-depth IgA project/Quantification/Hum_IgAgf-T077-22_Hc_E2_Step.raw_20220615_glyco_unspec_cut/Hum_IgAgf-T077-22_Hc_E2_Step.raw_20220615_glyco_unspec_cut.byrslt	//ad/lab/bpe/eclipse/Data/Greta/20220510_Hum_IgA_Cotton-HILIC/Hum_IgAgf-T077-22_Hc_E2_Step.raw							hum_igagf-t077-22_hc_e2_step.ScanId;v=1;d1=8816.8816.4			hcd		Reference	5.82	10000000			0.15				FTMS + c NSI d Full ms2 969.1465@hcd35.00 [106.0000-2000.0000]	1 in 1		3000000
336	10424; 10417	28.2500; 28.2000	8852; 8836	sp|P01877|IGHA2_HUMAN Immunoglobulin heavy constant alpha 2 OS=Homo sapiens OX=9606 GN=IGHA2 PE=1 SV=4	P01877	N	47	47	47	L.SVTWSESGQnVTAR.N	HexNAc(5)Hex(5)Fuc(1)NeuAc(2)	True-positive	Evidence valid	N47	SA		E2	4074.6352; 4074.6377	NGlycan/2553.9097	2	36577	Hum_IgAgf-T077-22_Hc_E2_Step	270.66 - 338.34	4.98e-03 - 8.74e-03	2980000	2	28.2	4	10	38	51	5.59e-03 - 9.82e-03	161.6 - 190.6	161.6 - 190.6	1019.6661; 1019.6667	1019.67	0.88; 1.48	0	4074.63	3	2	261000	28.2		28.08	28.57	Hum_IgAgf-T077-22_Hc_E2_Step.raw_20220615_glyco_unspec_cut	//ad.mpi-magdeburg.mpg.de/data/bpe/teams/analytics/Byonic/Data/Greta/In-depth IgA project/Quantification/Hum_IgAgf-T077-22_Hc_E2_Step.raw_20220615_glyco_unspec_cut/Hum_IgAgf-T077-22_Hc_E2_Step.raw_20220615_glyco_unspec_cut.byrslt	//ad/lab/bpe/eclipse/Data/Greta/20220510_Hum_IgA_Cotton-HILIC/Hum_IgAgf-T077-22_Hc_E2_Step.raw							--			hcd		Reference	5.82	10000000			0.17				--	1 in 1		2980000
336.1	10424; 10417	28.2500; 28.2000	8852; 8836	sp|P01877|IGHA2_HUMAN Immunoglobulin heavy constant alpha 2 OS=Homo sapiens OX=9606 GN=IGHA2 PE=1 SV=4	P01877	N	47	47	47	L.SVTWSESGQnVTAR.N	HexNAc(5)Hex(5)Fuc(1)NeuAc(2)	True-positive	Evidence valid	N47	SA		E2	4074.6352; 4074.6377	NGlycan/2553.9097	1	36577	Hum_IgAgf-T077-22_Hc_E2_Step	270.66 - 338.34	4.98e-03 - 8.74e-03	2980000	2	28.2	4	10	38	51	5.59e-03 - 9.82e-03	161.6 - 190.6	161.6 - 190.6	1019.6661; 1019.6667	1019.67	0.88; 1.48	0	4074.63	3	2	261000	28.2		28.08	28.57	Hum_IgAgf-T077-22_Hc_E2_Step.raw_20220615_glyco_unspec_cut	//ad.mpi-magdeburg.mpg.de/data/bpe/teams/analytics/Byonic/Data/Greta/In-depth IgA project/Quantification/Hum_IgAgf-T077-22_Hc_E2_Step.raw_20220615_glyco_unspec_cut/Hum_IgAgf-T077-22_Hc_E2_Step.raw_20220615_glyco_unspec_cut.byrslt	//ad/lab/bpe/eclipse/Data/Greta/20220510_Hum_IgA_Cotton-HILIC/Hum_IgAgf-T077-22_Hc_E2_Step.raw							--			hcd		Reference	5.82	10000000			0.17				--	1 in 1		2980000
337	2867; 13899	19.8100; 18.6800	5884; 5518	sp|P01876|IGHA1_HUMAN Immunoglobulin heavy constant alpha 1 OS=Homo sapiens OX=9606 GN=IGHA1 PE=1 SV=2	P01876					C.TAAYPESKT.P		True-positive			SA		E2	966.4705; 966.4701		2	37640.3	Hum_IgAgf-T077-22_Hc_D_Step.raw_20220615_glyco_unspec_cut; Hum_IgAgf-T077-22_Hc_E2_Step	47.55 - 120.38	9.97e-01 - 9.99e-01	8.939e+06 - 1.266e+08	0	18.53 - 19.60	2		205	213	9.97e-01 - 9.99e-01	8.7 - 13.6	8.7 - 13.6	484.2425; 484.2424	484.24	4.78; 4.47	0	966.466	1; 3	1	8.444e+05 - 3.438e+06	18.53 - 19.60		18.25 - 18.48	18.94 - 21.07	Hum_IgAgf-T077-22_Hc_D_Step.raw...220615_Byonic_noglyc_unspec_cut; Hum_IgAgf-T077-22_Hc_E2_Step.ra...220615_Byonic_noglyc_unspec_cut	//ad.mpi-magdeburg.mpg.de/data/bpe/teams/analytics/Byonic/Data/Greta/In-depth IgA project/Quantification/Hum_IgAgf-T077-22_Hc_D_Step.raw...220615_Byonic_noglyc_unspec_cut/Hum_IgAgf-T077-22_Hc_D_Step.raw...220615_Byonic_noglyc_unspec_cut.byrslt; //ad.mpi-magdeburg.mpg.de/data/bpe/teams/analytics/Byonic/Data/Greta/In-depth IgA project/Quantification/Hum_IgAgf-T077-22_Hc_E2_Step.ra...220615_Byonic_noglyc_unspec_cut/Hum_IgAgf-T077-22_Hc_E2_Step.ra...220615_Byonic_noglyc_unspec_cut.byrslt	//ad/lab/bpe/eclipse/Data/Greta/20220510_Hum_IgA_Cotton-HILIC/Hum_IgAgf-T077-22_Hc_D_Step.raw; //ad/lab/bpe/eclipse/Data/Greta/20220510_Hum_IgA_Cotton-HILIC/Hum_IgAgf-T077-22_Hc_E2_Step.raw							--			hcd		Reference	6.06	2e+07 - 2e+08			0.09				--	1 in 1		136000000
337.1	2867	19.81	5884	sp|P01876|IGHA1_HUMAN Immunoglobulin heavy constant alpha 1 OS=Homo sapiens OX=9606 GN=IGHA1 PE=1 SV=2	P01876					C.TAAYPESKT.P		True-positive			SA		D	966.471		1	37640.3	Hum_IgAgf-T077-22_Hc_D_Step.raw_20220615_glyco_unspec_cut	120.38	1	127000000	0	19.6	2		205	213	1	8.7	8.7	484.243	484.24	4.78	0	966.466	1	1	3440000	19.6		18.48	21.07	Hum_IgAgf-T077-22_Hc_D_Step.raw...220615_Byonic_noglyc_unspec_cut	//ad.mpi-magdeburg.mpg.de/data/bpe/teams/analytics/Byonic/Data/Greta/In-depth IgA project/Quantification/Hum_IgAgf-T077-22_Hc_D_Step.raw...220615_Byonic_noglyc_unspec_cut/Hum_IgAgf-T077-22_Hc_D_Step.raw...220615_Byonic_noglyc_unspec_cut.byrslt	//ad/lab/bpe/eclipse/Data/Greta/20220510_Hum_IgA_Cotton-HILIC/Hum_IgAgf-T077-22_Hc_D_Step.raw							hum_igagf-t077-22_hc_d_step.ScanId;v=1;d1=5884.5884.2			hcd		Reference	6.06	200000000			0.09				FTMS + c NSI d Full ms2 484.2419@hcd35.00 [78.0000-979.0000]	1 in 1		127000000
338	9863	22.89	6991	sp|P01877|IGHA2_HUMAN Immunoglobulin heavy constant alpha 2 OS=Homo sapiens OX=9606 GN=IGHA2 PE=1 SV=4	P01877	N	205	205	205	L.TAnITK.S	HexNAc(5)Hex(5)Fuc(2)NeuAc(1)	Uncertain	Change glycan	N205	SA		E2	3055.23	NGlycan/2408.8722	1	36577	Hum_IgAgf-T077-22_Hc_E2_Step	225.74	1	7340000	2	22.81	4	3	203	208	1	78	78	764.816	764.817	-1.07	0	3055.24	3	2	647000	22.81		22.7	23.29	Hum_IgAgf-T077-22_Hc_E2_Step.raw_20220615_glyco_unspec_cut	//ad.mpi-magdeburg.mpg.de/data/bpe/teams/analytics/Byonic/Data/Greta/In-depth IgA project/Quantification/Hum_IgAgf-T077-22_Hc_E2_Step.raw_20220615_glyco_unspec_cut/Hum_IgAgf-T077-22_Hc_E2_Step.raw_20220615_glyco_unspec_cut.byrslt	//ad/lab/bpe/eclipse/Data/Greta/20220510_Hum_IgA_Cotton-HILIC/Hum_IgAgf-T077-22_Hc_E2_Step.raw							hum_igagf-t077-22_hc_e2_step.ScanId;v=1;d1=6991.6991.4			hcd		Reference	5.82	30000000			0.13				FTMS + c NSI d Full ms2 765.0662@hcd35.00 [106.0000-2000.0000]	1 in 1		7340000
339	4116; 424; 432; 433; 434; 435; 442; 443; 444; 453; 454; 456; 460; 461; 462; 470; 471; 474; 482; 483; 486; 497; 498; 511; 512; 522; 523; 528; 529; 532; 537; 538; 546; 547; 558; 561; 570; 573; 580; 581; 589; 592; 604; 616; 645; 672; 679; 687; 695; 696; 703; 710; 718; 726; 732; 735; 741; 750; 754; 763; 767; 778; 787; 804; 810; 827; 842; 849; 859; 875; 877; 892; 897; 911; 928; 945; 961; 972; 987; 1026; 1090; 1133; 1939; 1998; 2013; 2017; 2029; 2034; 2045; 2056; 2065; 2080; 2098; 2109; 2111; 2118; 2136; 2139; 2140; 2146; 2151; 2155; 2160; 2165; 2166; 2170; 2175; 2190; 2194; 2195; 2200; 2204; 2206; 2215; 3049; 3078; 3079; 3080; 3081; 3099; 3100; 3101; 3137; 3138; 3140; 3153; 3154; 3155; 3181; 3182; 3185; 3204; 3205; 3209; 3237; 3238; 3270; 3271; 3299; 3300; 3319; 3320; 3329; 3343; 3344; 3370; 3372; 3393; 3396; 3416; 3419; 3446; 3447; 3474; 3478; 3499; 3522; 3584; 3667; 3677; 3690; 3702; 3704; 3716; 3728; 3742; 3756; 3765; 3772; 3782; 3800; 3806; 3823; 3829; 3849; 3860; 3890; 3901; 3931; 3957; 3967; 3982; 4006; 4012; 4036; 4045; 4063; 4091; 4140; 4156; 4179; 4235; 4366; 4452; 5602; 5663; 5679; 5683; 5695; 5700; 5713; 5724; 5734; 5750; 5768; 5779; 5781; 5788; 5806; 5809; 5810; 5816; 5821; 5825; 5830; 5835; 5836; 5840; 5845; 5860; 5864; 5865; 5870; 5874; 5876; 5885; 9568; 6609; 6638; 6654; 6655; 6656; 6657; 6676; 6677; 6678; 6679; 6700; 6701; 6702; 6718; 6719; 6720; 6721; 6736; 6737; 6749; 6750; 6752; 6763; 6764; 6783; 6785; 6805; 6807; 6825; 6826; 6844; 6846; 6861; 6869; 6871; 6877; 6878; 6887; 6889; 6908; 6909; 6933; 6934; 6946; 6947; 6961; 6962; 6975; 6976; 6989; 6990; 7004; 7022; 7061; 7062; 7063; 7066; 7071; 7072; 7080; 7081; 7093; 7095; 7109; 7110; 7133; 7134; 7151; 7167; 7169; 7180; 7192; 7193; 7207; 7208; 7221; 7222; 7234; 7241; 7250; 7251; 7261; 7271; 7286; 7298; 7310; 7323; 7325; 7336; 7344; 7345; 7356; 7365; 7376; 7385; 7392; 7394; 7403; 7417; 7418; 7427; 7440; 7441; 7449; 7450; 7466; 7468; 7476; 7477; 7487; 7510; 7523; 7529; 7533; 7535; 7541; 7550; 7551; 7556; 7561; 7562; 7570; 7571; 7577; 7583; 7584; 7590; 7596; 7597; 7602; 7603; 7610; 7615; 7616; 7623; 7629; 7632; 7636; 7643; 7648; 7649; 7653; 7657; 7663; 7664; 7671; 7677; 7680; 7684; 7687; 7689; 7690; 7692; 7695; 7698; 7701; 7703; 7706; 7709; 7710; 7711; 7713; 7716; 7718; 7720; 7722; 7724; 7726; 7729; 7731; 7741; 7750; 7758; 7768; 7777; 7789; 7798; 7817; 8620; 8630; 8638; 8639; 8640; 8641; 8650; 8651; 8652; 8653; 8660; 8661; 8662; 8668; 8669; 8670; 8671; 8677; 8678; 8684; 8685; 8686; 8692; 8693; 8701; 8702; 8710; 8711; 8716; 8717; 8721; 8722; 8729; 8733; 8735; 8740; 8741; 8746; 8748; 8760; 8761; 8774; 8775; 8784; 8785; 8796; 8797; 8810; 8811; 8823; 8824; 8836; 8847; 8867; 8868; 8869; 8871; 8876; 8877; 8884; 8885; 8896; 8898; 8911; 8912; 8930; 8931; 8944; 8957; 8959; 8969; 8979; 8980; 8989; 8990; 9000; 9001; 9012; 9019; 9027; 9028; 9036; 9045; 9057; 9069; 9080; 9091; 9093; 9100; 9108; 9109; 9120; 9129; 9140; 9148; 9155; 9157; 9166; 9180; 9181; 9190; 9203; 9204; 9212; 9213; 9229; 9231; 9238; 9239; 9247; 9268; 9281; 9287; 9291; 9293; 9299; 9308; 9309; 9314; 9319; 9320; 9328; 9329; 9335; 9341; 9342; 9348; 9354; 9355; 9360; 9361; 9368; 9373; 9374; 9379; 9385; 9388; 9392; 9399; 9404; 9405; 9409; 9413; 9419; 9420; 9427; 9432; 9435; 9439; 9442; 9444; 9445; 9447; 9450; 9453; 9456; 9458; 9461; 9464; 9465; 9466; 9467; 9470; 9472; 9474; 9476; 9478; 9480; 9483; 9485; 9495; 9504; 9512; 9522; 9529; 9541; 9549; 13277; 13109; 13116; 13123; 13130; 13131; 13137; 13138; 13139; 13140; 13146; 13147; 13148; 13149; 13157; 13158; 13159; 13165; 13166; 13167; 13169; 13172; 13173; 13176; 13177; 13182; 13183; 13189; 13190; 13196; 13197; 13200; 13201; 13207; 13218; 13220; 13223; 13228; 13229; 13239; 13240; 13244; 13245; 13254; 13255; 13268; 13269; 13285; 13292; 13298; 13305; 13309; 13310; 13315; 13320; 13330; 13344; 13351; 13355; 13360; 13367; 13392; 13511; 13519; 13538; 13551; 13569; 13577; 13580; 14054; 14066; 14079; 14094; 14095; 14108; 14109; 14110; 14111; 14123; 14124; 14125; 14126; 14143; 14144; 14145; 14160; 14161; 14163; 14169; 14173; 14174; 14181; 14182; 14192; 14193; 14208; 14209; 14225; 14226; 14237; 14238; 14250; 14265; 14267; 14273; 14281; 14282; 14301; 14303; 14311; 14312; 14324; 14325; 14340; 14341; 14351; 14359; 14372; 14385; 14399; 14405; 14406; 14412; 14418; 14431; 14448; 14459; 14465; 14470; 14481; 14520; 14672; 14681; 14700; 14713; 14731; 14739; 14742	31.3700; 21.0000; 21.2000; 21.2100; 21.3900; 21.4000; 21.6000; 21.6100; 21.8000; 21.8100; 21.8200; 22.0100; 22.0200; 22.2100; 22.2300; 22.4100; 22.4200; 22.6100; 22.8100; 22.9900; 23.0700; 23.1900; 23.2000; 23.4000; 23.6000; 23.6100; 23.8100; 23.8200; 24.0200; 24.2100; 24.2200; 24.4300; 24.6300; 25.0800; 27.9400; 28.0500; 28.1500; 28.2600; 28.2700; 28.3500; 28.4600; 28.5500; 28.6500; 28.7200; 28.7700; 28.8500; 28.9800; 29.0400; 29.1900; 29.2400; 29.4000; 29.4700; 29.6400; 29.7000; 29.9100; 30.1200; 30.2200; 30.3200; 30.5100; 30.5500; 30.7200; 30.7700; 30.9500; 31.1600; 31.5800; 31.7800; 31.9900; 32.4800; 33.6300; 34.4700; 50.7100; 53.8000; 53.9900; 54.0100; 54.1700; 54.2300; 54.3600; 54.5500; 54.7400; 55.1400; 55.5300; 55.7200; 55.7300; 55.9400; 56.5500; 56.7200; 56.7400; 56.9300; 57.1100; 57.2800; 57.4800; 57.6500; 57.6700; 57.8400; 58.0100; 58.5400; 58.7100; 58.7200; 58.8800; 59.1100; 59.2600; 59.6100; 54.5600; 21.4600; 22.0300; 22.2400; 22.4300; 22.6000; 22.6200; 22.8200; 22.8300; 23.0100; 23.0200; 23.0300; 23.2200; 23.2300; 23.4400; 23.6400; 23.6500; 23.8500; 23.8600; 24.0500; 24.0600; 24.2300; 24.3400; 24.3500; 24.4100; 24.4200; 24.5500; 24.5600; 24.7600; 24.9500; 25.1300; 25.1400; 25.3200; 25.3300; 25.5200; 25.7300; 25.7400; 25.9500; 26.1600; 26.7500; 26.7900; 26.8000; 26.8700; 27.0000; 27.0100; 27.2200; 27.2300; 27.4200; 27.4400; 27.6300; 27.6400; 27.8500; 28.0600; 28.2900; 28.4800; 28.6700; 28.6800; 28.8800; 29.0900; 29.1000; 29.3000; 29.4800; 29.6700; 29.8800; 30.0700; 30.2500; 30.4400; 30.6500; 30.8500; 30.8600; 31.0700; 31.2600; 31.2700; 31.4700; 31.6800; 31.8800; 32.0900; 32.2800; 32.5000; 32.9100; 32.9200; 33.1200; 33.3200; 33.3400; 33.5400; 33.5500; 33.9500; 33.9700; 34.1500; 34.1700; 34.3600; 34.7900; 34.9900; 35.2000; 35.3900; 35.4000; 35.5800; 35.7700; 35.7800; 35.9700; 36.1800; 36.1900; 36.3800; 36.3900; 36.5900; 36.7800; 36.7900; 36.9700; 37.1600; 37.1800; 37.3600; 37.3800; 37.5700; 37.7400; 37.7600; 37.9500; 38.1300; 38.3300; 38.5300; 38.7200; 38.9300; 39.1200; 39.3000; 39.4900; 39.5100; 39.7000; 39.8900; 40.0800; 40.2700; 40.4600; 40.6600; 40.7200; 40.8500; 41.1000; 41.3200; 41.4800; 41.9400; 42.1400; 42.3100; 42.3700; 42.5000; 42.5600; 42.7600; 42.9800; 43.1700; 43.3000; 43.5900; 43.7900; 43.8700; 44.0000; 44.5100; 44.9200; 45.2500; 45.9400; 46.5200; 47.8200; 54.1300; 25.7200; 21.1700; 21.5800; 22.2200; 22.6300; 22.6400; 22.8400; 23.0400; 23.2400; 23.2500; 24.4500; 24.4600; 24.5800; 24.6600; 24.6700; 24.8700; 24.8900; 25.1000; 25.3000; 25.3100; 25.5000; 25.5100; 25.9000; 26.0900; 26.2700; 26.6500; 26.8500; 27.1800; 27.3900; 27.6000; 27.8100; 28.0200; 28.2400; 28.4900; 30.2400; 37.5900; 38.0600; 38.9900; 39.5900; 42.4700; 43.6900	10422; 6353; 6432; 6433; 6434; 6435; 6508; 6509; 6510; 6589; 6590; 6592; 6671; 6672; 6675; 6750; 6751; 6756; 6830; 6831; 6838; 6911; 6912; 6989; 6990; 7067; 7068; 7138; 7139; 7166; 7217; 7219; 7298; 7300; 7378; 7383; 7462; 7465; 7544; 7545; 7622; 7626; 7707; 7788; 7963; 9086; 9129; 9168; 9211; 9215; 9247; 9290; 9327; 9367; 9392; 9410; 9443; 9493; 9517; 9575; 9592; 9655; 9684; 9749; 9773; 9856; 9936; 9972; 10013; 10088; 10102; 10166; 10188; 10258; 10338; 10506; 10584; 10662; 10855; 11312; 11644; 17984; 19081; 19148; 19157; 19212; 19230; 19276; 19341; 19407; 19545; 19681; 19746; 19751; 19821; 20029; 20084; 20091; 20147; 20207; 20261; 20319; 20369; 20374; 20421; 20471; 20621; 20672; 20675; 20719; 20783; 20825; 20925; 17705; 6454; 6579; 6650; 6651; 6652; 6655; 6724; 6725; 6726; 6727; 6792; 6793; 6794; 6857; 6861; 6862; 6863; 6935; 6936; 7004; 7005; 7010; 7078; 7079; 7152; 7154; 7225; 7228; 7299; 7369; 7372; 7429; 7468; 7471; 7494; 7495; 7542; 7615; 7616; 7681; 7682; 7746; 7747; 7813; 7814; 7880; 7882; 7955; 7957; 8030; 8103; 8310; 8324; 8326; 8354; 8398; 8400; 8473; 8476; 8544; 8549; 8618; 8620; 8692; 8694; 8767; 8840; 8844; 8911; 8975; 8980; 9049; 9050; 9123; 9127; 9194; 9258; 9322; 9324; 9395; 9459; 9523; 9589; 9661; 9732; 9736; 9806; 9872; 9876; 9948; 10018; 10089; 10160; 10224; 10227; 10301; 10443; 10446; 10514; 10585; 10591; 10658; 10799; 10803; 10866; 10872; 10940; 11086; 11157; 11228; 11292; 11297; 11361; 11424; 11427; 11493; 11563; 11569; 11633; 11637; 11706; 11769; 11773; 11835; 11901; 11907; 11969; 11975; 12041; 12099; 12105; 12169; 12230; 12298; 12366; 12434; 12504; 12507; 12571; 12633; 12697; 12703; 12768; 12833; 12898; 12962; 13028; 13093; 13113; 13157; 13243; 13319; 13375; 13528; 13597; 13654; 13676; 13720; 13740; 13807; 13880; 13945; 13989; 14086; 14157; 14183; 14226; 14401; 14544; 14656; 14894; 15094; 15532; 17558; 7975; 6389; 6463; 6530; 6611; 6614; 6681; 6682; 6683; 6684; 6752; 6824; 6825; 6826; 6898; 6899; 6902; 6973; 7044; 7047; 7119; 7120; 7186; 7187; 7256; 7258; 7330; 7331; 7398; 7400; 7457; 7537; 7541; 7582; 7609; 7612; 7687; 7755; 7760; 7830; 7836; 7901; 7905; 8038; 8168; 8298; 8351; 8369; 8484; 8557; 8629; 8701; 8772; 8847; 8933; 9029; 9537; 12068; 12229; 12545; 12751; 13736; 14155; 14260	sp|P01876|IGHA1_HUMAN Immunoglobulin heavy constant alpha 1 OS=Homo sapiens OX=9606 GN=IGHA1 PE=1 SV=2	P01876					K.TFTCTAAYPESK.T		True-positive			SA		E2	1374.6144; 1374.6131; 1374.6146; 1374.6146; 1374.6146; 1374.6146; 1374.6145; 1374.6145; 1374.6145; 1374.6138; 1374.6138; 1374.6138; 1374.6144; 1374.6144; 1374.6144; 1374.6145; 1374.6145; 1374.6145; 1374.6144; 1374.6144; 1374.6144; 1374.6142; 1374.6142; 1374.6139; 1374.6139; 1374.6143; 1374.6143; 1374.6140; 1374.6140; 1374.6144; 1374.6141; 1374.6141; 1374.6140; 1374.6140; 1374.6141; 1374.6141; 1374.6138; 1374.6138; 1374.6142; 1374.6142; 1374.6144; 1374.6144; 1374.6137; 1374.6137; 1374.6145; 1374.6139; 1374.6137; 1374.6140; 1374.6144; 1374.6144; 1374.6144; 1374.6142; 1374.6147; 1374.6139; 1374.6146; 1374.6143; 1374.6148; 1374.6145; 1374.6141; 1374.6139; 1374.6147; 1374.6147; 1374.6137; 1374.6145; 1374.6143; 1374.6141; 1374.6137; 1374.6134; 1374.6137; 1374.6138; 1374.6140; 1374.6138; 1374.6147; 1374.6139; 1374.6147; 1374.6144; 1374.6138; 1374.6144; 1374.6138; 1374.6144; 1374.6140; 1374.6146; 1374.6153; 1374.6137; 1374.6138; 1374.6142; 1374.6139; 1374.6140; 1374.6143; 1374.6140; 1374.6140; 1374.6139; 1374.6137; 1374.6139; 1374.6139; 1374.6156; 1374.6143; 1374.6149; 1374.6137; 1374.6139; 1374.6138; 1374.6137; 1374.6141; 1374.6130; 1374.6133; 1374.6144; 1374.6127; 1374.6129; 1374.6136; 1374.6142; 1374.6137; 1374.6151; 1374.6131; 1374.6139; 1374.6131; 1374.6146; 1374.6146; 1374.6146; 1374.6146; 1374.6145; 1374.6145; 1374.6145; 1374.6138; 1374.6138; 1374.6138; 1374.6144; 1374.6144; 1374.6144; 1374.6145; 1374.6145; 1374.6145; 1374.6144; 1374.6144; 1374.6144; 1374.6142; 1374.6142; 1374.6139; 1374.6139; 1374.6143; 1374.6143; 1374.6140; 1374.6140; 1374.6144; 1374.6141; 1374.6141; 1374.6140; 1374.6140; 1374.6141; 1374.6141; 1374.6138; 1374.6138; 1374.6142; 1374.6142; 1374.6144; 1374.6144; 1374.6137; 1374.6137; 1374.6145; 1374.6139; 1374.6137; 1374.6140; 1374.6144; 1374.6144; 1374.6144; 1374.6142; 1374.6147; 1374.6139; 1374.6146; 1374.6143; 1374.6148; 1374.6145; 1374.6141; 1374.6139; 1374.6147; 1374.6147; 1374.6137; 1374.6145; 1374.6143; 1374.6141; 1374.6137; 1374.6134; 1374.6137; 1374.6138; 1374.6140; 1374.6138; 1374.6147; 1374.6139; 1374.6147; 1374.6138; 1374.6144; 1374.6138; 1374.6144; 1374.6140; 1374.6146; 1374.6153; 1374.6137; 1374.6138; 1374.6142; 1374.6139; 1374.6140; 1374.6143; 1374.6140; 1374.6140; 1374.6139; 1374.6137; 1374.6139; 1374.6139; 1374.6156; 1374.6143; 1374.6149; 1374.6137; 1374.6139; 1374.6138; 1374.6137; 1374.6141; 1374.6130; 1374.6133; 1374.6144; 1374.6127; 1374.6129; 1374.6136; 1374.6142; 1374.6137; 1374.6151; 1374.6131; 1374.6139; 1374.6132; 1374.6148; 1374.6128; 1374.6152; 1374.6152; 1374.6152; 1374.6152; 1374.6152; 1374.6152; 1374.6152; 1374.6152; 1374.6143; 1374.6143; 1374.6143; 1374.6143; 1374.6145; 1374.6145; 1374.6145; 1374.6139; 1374.6139; 1374.6140; 1374.6140; 1374.6140; 1374.6138; 1374.6138; 1374.6139; 1374.6139; 1374.6142; 1374.6142; 1374.6144; 1374.6144; 1374.6139; 1374.6139; 1374.6136; 1374.6138; 1374.6138; 1374.6139; 1374.6139; 1374.6139; 1374.6139; 1374.6138; 1374.6138; 1374.6138; 1374.6138; 1374.6138; 1374.6138; 1374.6139; 1374.6139; 1374.6138; 1374.6138; 1374.6140; 1374.6140; 1374.6140; 1374.6138; 1374.6138; 1374.6139; 1374.6139; 1374.6141; 1374.6138; 1374.6138; 1374.6140; 1374.6140; 1374.6141; 1374.6141; 1374.6139; 1374.6139; 1374.6142; 1374.6142; 1374.6137; 1374.6137; 1374.6137; 1374.6140; 1374.6143; 1374.6143; 1374.6137; 1374.6137; 1374.6141; 1374.6141; 1374.6139; 1374.6138; 1374.6139; 1374.6139; 1374.6134; 1374.6138; 1374.6144; 1374.6138; 1374.6136; 1374.6138; 1374.6138; 1374.6144; 1374.6138; 1374.6138; 1374.6136; 1374.6134; 1374.6136; 1374.6138; 1374.6138; 1374.6138; 1374.6142; 1374.6136; 1374.6136; 1374.6138; 1374.6145; 1374.6145; 1374.6142; 1374.6142; 1374.6144; 1374.6144; 1374.6136; 1374.6136; 1374.6140; 1374.6142; 1374.6145; 1374.6131; 1374.6137; 1374.6137; 1374.6146; 1374.6145; 1374.6145; 1374.6131; 1374.6148; 1374.6148; 1374.6127; 1374.6127; 1374.6141; 1374.6146; 1374.6146; 1374.6137; 1374.6137; 1374.6137; 1374.6147; 1374.6147; 1374.6152; 1374.6143; 1374.6143; 1374.6137; 1374.6139; 1374.6134; 1374.6152; 1374.6141; 1374.6143; 1374.6143; 1374.6146; 1374.6144; 1374.6143; 1374.6143; 1374.6141; 1374.6154; 1374.6151; 1374.6144; 1374.6148; 1374.6145; 1374.6151; 1374.6149; 1374.6138; 1374.6149; 1374.6138; 1374.6132; 1374.6145; 1374.6141; 1374.6140; 1374.6144; 1374.6161; 1374.6150; 1374.6166; 1374.6140; 1374.6148; 1374.6144; 1374.6142; 1374.6150; 1374.6145; 1374.6169; 1374.6145; 1374.6143; 1374.6150; 1374.6144; 1374.6155; 1374.6125; 1374.6132; 1374.6148; 1374.6128; 1374.6152; 1374.6152; 1374.6152; 1374.6152; 1374.6152; 1374.6152; 1374.6152; 1374.6152; 1374.6143; 1374.6143; 1374.6143; 1374.6143; 1374.6145; 1374.6145; 1374.6145; 1374.6139; 1374.6139; 1374.6140; 1374.6140; 1374.6140; 1374.6138; 1374.6138; 1374.6139; 1374.6139; 1374.6142; 1374.6142; 1374.6144; 1374.6144; 1374.6139; 1374.6139; 1374.6136; 1374.6138; 1374.6138; 1374.6139; 1374.6139; 1374.6139; 1374.6139; 1374.6138; 1374.6138; 1374.6138; 1374.6138; 1374.6138; 1374.6138; 1374.6139; 1374.6139; 1374.6138; 1374.6138; 1374.6140; 1374.6140; 1374.6140; 1374.6138; 1374.6138; 1374.6139; 1374.6139; 1374.6141; 1374.6138; 1374.6138; 1374.6140; 1374.6140; 1374.6141; 1374.6141; 1374.6139; 1374.6139; 1374.6142; 1374.6142; 1374.6137; 1374.6137; 1374.6137; 1374.6140; 1374.6143; 1374.6143; 1374.6137; 1374.6137; 1374.6141; 1374.6141; 1374.6139; 1374.6138; 1374.6139; 1374.6139; 1374.6134; 1374.6138; 1374.6144; 1374.6138; 1374.6136; 1374.6138; 1374.6138; 1374.6144; 1374.6138; 1374.6138; 1374.6136; 1374.6134; 1374.6136; 1374.6138; 1374.6138; 1374.6138; 1374.6142; 1374.6136; 1374.6136; 1374.6138; 1374.6145; 1374.6145; 1374.6142; 1374.6142; 1374.6144; 1374.6144; 1374.6136; 1374.6136; 1374.6140; 1374.6142; 1374.6145; 1374.6131; 1374.6137; 1374.6137; 1374.6146; 1374.6145; 1374.6145; 1374.6131; 1374.6148; 1374.6148; 1374.6127; 1374.6127; 1374.6141; 1374.6146; 1374.6146; 1374.6137; 1374.6137; 1374.6137; 1374.6147; 1374.6147; 1374.6152; 1374.6143; 1374.6143; 1374.6137; 1374.6139; 1374.6134; 1374.6152; 1374.6141; 1374.6143; 1374.6143; 1374.6146; 1374.6144; 1374.6143; 1374.6143; 1374.6141; 1374.6154; 1374.6151; 1374.6144; 1374.6148; 1374.6145; 1374.6151; 1374.6149; 1374.6138; 1374.6149; 1374.6138; 1374.6132; 1374.6145; 1374.6141; 1374.6140; 1374.6144; 1374.6161; 1374.6150; 1374.6166; 1374.6140; 1374.6148; 1374.6144; 1374.6142; 1374.6150; 1374.6145; 1374.6169; 1374.6145; 1374.6143; 1374.6150; 1374.6144; 1374.6155; 1374.6125; 1374.6140; 1374.6126; 1374.6136; 1374.6125; 1374.6128; 1374.6128; 1374.6147; 1374.6147; 1374.6147; 1374.6147; 1374.6155; 1374.6155; 1374.6155; 1374.6155; 1374.6151; 1374.6151; 1374.6151; 1374.6139; 1374.6139; 1374.6139; 1374.6138; 1374.6140; 1374.6140; 1374.6139; 1374.6139; 1374.6141; 1374.6141; 1374.6139; 1374.6139; 1374.6140; 1374.6140; 1374.6138; 1374.6138; 1374.6140; 1374.6137; 1374.6137; 1374.6138; 1374.6138; 1374.6138; 1374.6139; 1374.6139; 1374.6143; 1374.6143; 1374.6135; 1374.6135; 1374.6141; 1374.6141; 1374.6140; 1374.6134; 1374.6144; 1374.6140; 1374.6139; 1374.6144; 1374.6141; 1374.6143; 1374.6141; 1374.6144; 1374.6146; 1374.6135; 1374.6141; 1374.6134; 1374.6140; 1374.6142; 1374.6140; 1374.6153; 1374.6132; 1374.6142; 1374.6147; 1374.6154; 1374.6126; 1374.6136; 1374.6125; 1374.6128; 1374.6128; 1374.6147; 1374.6147; 1374.6147; 1374.6147; 1374.6155; 1374.6155; 1374.6155; 1374.6155; 1374.6151; 1374.6151; 1374.6151; 1374.6139; 1374.6139; 1374.6139; 1374.6138; 1374.6140; 1374.6140; 1374.6139; 1374.6139; 1374.6141; 1374.6141; 1374.6139; 1374.6139; 1374.6140; 1374.6140; 1374.6138; 1374.6138; 1374.6140; 1374.6137; 1374.6137; 1374.6138; 1374.6138; 1374.6138; 1374.6139; 1374.6139; 1374.6143; 1374.6143; 1374.6135; 1374.6135; 1374.6141; 1374.6141; 1374.6140; 1374.6140; 1374.6134; 1374.6144; 1374.6140; 1374.6139; 1374.6144; 1374.6141; 1374.6143; 1374.6141; 1374.6144; 1374.6146; 1374.6135; 1374.6141; 1374.6134; 1374.6140; 1374.6142; 1374.6140; 1374.6153; 1374.6132; 1374.6142; 1374.6147; 1374.6154		2	37640.3	Hum_IgAgf-T077-22_Hc_D_Step.raw_20220615_glyco_unspec_cut; Hum_IgAgf-T077-22_Hc_E1_Step.ra...220615_Byonic_noglyc_unspec_cut; Hum_IgAgf-T077-22_Hc_E2_Step	10.72 - 1002.11	0.00e+00 - 5.72e-01	5.566e+09 - 7.584e+10	0	21.17 - 22.07	2		201	212	0.00e+00 - 7.22e-01	10.7 - 812.1	10.7 - 812.1	688.3145; 688.3138; 688.3146; 688.3146; 688.3146; 688.3146; 688.3145; 688.3145; 688.3145; 688.3142; 688.3142; 688.3142; 688.3145; 688.3145; 688.3145; 688.3145; 688.3145; 688.3145; 688.3145; 688.3145; 688.3145; 688.3144; 688.3144; 688.3142; 688.3142; 688.3144; 688.3144; 688.3143; 688.3143; 688.3145; 688.3143; 688.3143; 688.3143; 688.3143; 688.3143; 688.3143; 688.3142; 688.3142; 688.3144; 688.3144; 688.3145; 688.3145; 688.3141; 688.3141; 688.3145; 688.3142; 688.3141; 688.3143; 688.3145; 688.3145; 688.3145; 688.3144; 688.3146; 688.3142; 688.3146; 688.3144; 688.3147; 688.3145; 688.3143; 688.3142; 688.3146; 688.3146; 688.3141; 688.3145; 688.3144; 688.3143; 688.3141; 688.3140; 688.3141; 688.3142; 688.3143; 688.3142; 688.3146; 688.3142; 688.3146; 688.3145; 688.3142; 688.3145; 688.3142; 688.3145; 688.3143; 688.3146; 688.3150; 688.3141; 688.3142; 688.3144; 688.3142; 688.3143; 688.3144; 688.3143; 688.3143; 688.3142; 688.3141; 688.3142; 688.3142; 688.3151; 688.3144; 688.3147; 688.3141; 688.3142; 688.3142; 688.3141; 688.3143; 688.3138; 688.3139; 688.3145; 688.3136; 688.3137; 688.3141; 688.3144; 688.3141; 688.3148; 688.3138; 688.3142; 688.3138; 688.3146; 688.3146; 688.3146; 688.3146; 688.3145; 688.3145; 688.3145; 688.3142; 688.3142; 688.3142; 688.3145; 688.3145; 688.3145; 688.3145; 688.3145; 688.3145; 688.3145; 688.3145; 688.3145; 688.3144; 688.3144; 688.3142; 688.3142; 688.3144; 688.3144; 688.3143; 688.3143; 688.3145; 688.3143; 688.3143; 688.3143; 688.3143; 688.3143; 688.3143; 688.3142; 688.3142; 688.3144; 688.3144; 688.3145; 688.3145; 688.3141; 688.3141; 688.3145; 688.3142; 688.3141; 688.3143; 688.3145; 688.3145; 688.3145; 688.3144; 688.3146; 688.3142; 688.3146; 688.3144; 688.3147; 688.3145; 688.3143; 688.3142; 688.3146; 688.3146; 688.3141; 688.3145; 688.3144; 688.3143; 688.3141; 688.3140; 688.3141; 688.3142; 688.3143; 688.3142; 688.3146; 688.3142; 688.3146; 688.3142; 688.3145; 688.3142; 688.3145; 688.3143; 688.3146; 688.3150; 688.3141; 688.3142; 688.3144; 688.3142; 688.3143; 688.3144; 688.3143; 688.3143; 688.3142; 688.3141; 688.3142; 688.3142; 688.3151; 688.3144; 688.3147; 688.3141; 688.3142; 688.3142; 688.3141; 688.3143; 688.3138; 688.3139; 688.3145; 688.3136; 688.3137; 688.3141; 688.3144; 688.3141; 688.3148; 688.3138; 688.3142; 688.3139; 688.3147; 688.3137; 688.3149; 688.3149; 688.3149; 688.3149; 688.3149; 688.3149; 688.3149; 688.3149; 688.3144; 688.3144; 688.3144; 688.3144; 688.3145; 688.3145; 688.3145; 688.3142; 688.3142; 688.3143; 688.3143; 688.3143; 688.3142; 688.3142; 688.3142; 688.3142; 688.3144; 688.3144; 688.3145; 688.3145; 688.3142; 688.3142; 688.3141; 688.3142; 688.3142; 688.3142; 688.3142; 688.3142; 688.3142; 688.3142; 688.3142; 688.3142; 688.3142; 688.3142; 688.3142; 688.3142; 688.3142; 688.3142; 688.3142; 688.3143; 688.3143; 688.3143; 688.3142; 688.3142; 688.3142; 688.3142; 688.3143; 688.3142; 688.3142; 688.3143; 688.3143; 688.3143; 688.3143; 688.3142; 688.3142; 688.3144; 688.3144; 688.3141; 688.3141; 688.3141; 688.3143; 688.3144; 688.3144; 688.3141; 688.3141; 688.3143; 688.3143; 688.3142; 688.3142; 688.3142; 688.3142; 688.3140; 688.3142; 688.3145; 688.3142; 688.3141; 688.3142; 688.3142; 688.3145; 688.3142; 688.3142; 688.3141; 688.3140; 688.3141; 688.3142; 688.3142; 688.3142; 688.3144; 688.3141; 688.3141; 688.3142; 688.3145; 688.3145; 688.3144; 688.3144; 688.3145; 688.3145; 688.3141; 688.3141; 688.3143; 688.3144; 688.3145; 688.3138; 688.3141; 688.3141; 688.3146; 688.3145; 688.3145; 688.3139; 688.3147; 688.3147; 688.3136; 688.3136; 688.3143; 688.3146; 688.3146; 688.3141; 688.3141; 688.3141; 688.3146; 688.3146; 688.3149; 688.3144; 688.3144; 688.3141; 688.3142; 688.3140; 688.3149; 688.3143; 688.3144; 688.3144; 688.3146; 688.3145; 688.3144; 688.3144; 688.3144; 688.3150; 688.3148; 688.3145; 688.3147; 688.3145; 688.3148; 688.3147; 688.3142; 688.3147; 688.3142; 688.3139; 688.3145; 688.3143; 688.3143; 688.3145; 688.3153; 688.3148; 688.3156; 688.3143; 688.3147; 688.3145; 688.3144; 688.3148; 688.3145; 688.3157; 688.3146; 688.3144; 688.3148; 688.3145; 688.3150; 688.3135; 688.3139; 688.3147; 688.3137; 688.3149; 688.3149; 688.3149; 688.3149; 688.3149; 688.3149; 688.3149; 688.3149; 688.3144; 688.3144; 688.3144; 688.3144; 688.3145; 688.3145; 688.3145; 688.3142; 688.3142; 688.3143; 688.3143; 688.3143; 688.3142; 688.3142; 688.3142; 688.3142; 688.3144; 688.3144; 688.3145; 688.3145; 688.3142; 688.3142; 688.3141; 688.3142; 688.3142; 688.3142; 688.3142; 688.3142; 688.3142; 688.3142; 688.3142; 688.3142; 688.3142; 688.3142; 688.3142; 688.3142; 688.3142; 688.3142; 688.3142; 688.3143; 688.3143; 688.3143; 688.3142; 688.3142; 688.3142; 688.3142; 688.3143; 688.3142; 688.3142; 688.3143; 688.3143; 688.3143; 688.3143; 688.3142; 688.3142; 688.3144; 688.3144; 688.3141; 688.3141; 688.3141; 688.3143; 688.3144; 688.3144; 688.3141; 688.3141; 688.3143; 688.3143; 688.3142; 688.3142; 688.3142; 688.3142; 688.3140; 688.3142; 688.3145; 688.3142; 688.3141; 688.3142; 688.3142; 688.3145; 688.3142; 688.3142; 688.3141; 688.3140; 688.3141; 688.3142; 688.3142; 688.3142; 688.3144; 688.3141; 688.3141; 688.3142; 688.3145; 688.3145; 688.3144; 688.3144; 688.3145; 688.3145; 688.3141; 688.3141; 688.3143; 688.3144; 688.3145; 688.3138; 688.3141; 688.3141; 688.3146; 688.3145; 688.3145; 688.3139; 688.3147; 688.3147; 688.3136; 688.3136; 688.3143; 688.3146; 688.3146; 688.3141; 688.3141; 688.3141; 688.3146; 688.3146; 688.3149; 688.3144; 688.3144; 688.3141; 688.3142; 688.3140; 688.3149; 688.3143; 688.3144; 688.3144; 688.3146; 688.3145; 688.3144; 688.3144; 688.3144; 688.3150; 688.3148; 688.3145; 688.3147; 688.3145; 688.3148; 688.3147; 688.3142; 688.3147; 688.3142; 688.3139; 688.3145; 688.3143; 688.3143; 688.3145; 688.3153; 688.3148; 688.3156; 688.3143; 688.3147; 688.3145; 688.3144; 688.3148; 688.3145; 688.3157; 688.3146; 688.3144; 688.3148; 688.3145; 688.3150; 688.3135; 688.3143; 688.3136; 688.3141; 688.3136; 688.3137; 688.3137; 688.3146; 688.3146; 688.3146; 688.3146; 688.3150; 688.3150; 688.3150; 688.3150; 688.3148; 688.3148; 688.3148; 688.3142; 688.3142; 688.3142; 688.3142; 688.3143; 688.3143; 688.3142; 688.3142; 688.3143; 688.3143; 688.3142; 688.3142; 688.3143; 688.3143; 688.3142; 688.3142; 688.3143; 688.3141; 688.3141; 688.3142; 688.3142; 688.3142; 688.3142; 688.3142; 688.3144; 688.3144; 688.3140; 688.3140; 688.3143; 688.3143; 688.3143; 688.3140; 688.3145; 688.3143; 688.3142; 688.3145; 688.3143; 688.3144; 688.3143; 688.3145; 688.3146; 688.3140; 688.3143; 688.3140; 688.3143; 688.3144; 688.3143; 688.3149; 688.3139; 688.3144; 688.3146; 688.3150; 688.3136; 688.3141; 688.3136; 688.3137; 688.3137; 688.3146; 688.3146; 688.3146; 688.3146; 688.3150; 688.3150; 688.3150; 688.3150; 688.3148; 688.3148; 688.3148; 688.3142; 688.3142; 688.3142; 688.3142; 688.3143; 688.3143; 688.3142; 688.3142; 688.3143; 688.3143; 688.3142; 688.3142; 688.3143; 688.3143; 688.3142; 688.3142; 688.3143; 688.3141; 688.3141; 688.3142; 688.3142; 688.3142; 688.3142; 688.3142; 688.3144; 688.3144; 688.3140; 688.3140; 688.3143; 688.3143; 688.3143; 688.3143; 688.3140; 688.3145; 688.3143; 688.3142; 688.3145; 688.3143; 688.3144; 688.3143; 688.3145; 688.3146; 688.3140; 688.3143; 688.3140; 688.3143; 688.3144; 688.3143; 688.3149; 688.3139; 688.3144; 688.3146; 688.3150	688.314	1.32; 0.42; 1.46; 1.46; 1.46; 1.46; 1.37; 1.37; 1.37; 0.91; 0.91; 0.91; 1.34; 1.34; 1.34; 1.42; 1.42; 1.42; 1.33; 1.33; 1.33; 1.17; 1.17; 0.99; 0.99; 1.23; 1.23; 1.04; 1.04; 1.31; 1.12; 1.12; 1.01; 1.01; 1.10; 1.10; 0.89; 0.89; 1.18; 1.18; 1.31; 1.31; 0.82; 0.81; 1.40; 0.98; 0.80; 1.07; 1.33; 1.33; 1.33; 1.16; 1.52; 1.00; 1.45; 1.27; 1.63; 1.37; 1.11; 0.94; 1.55; 1.54; 0.82; 1.42; 1.23; 1.10; 0.81; 0.63; 0.80; 0.89; 1.07; 0.91; 1.54; 0.93; 1.57; 1.32; 0.89; 1.33; 0.89; 1.34; 1.07; 1.46; 2.02; 0.80; 0.89; 1.16; 0.98; 1.07; 1.24; 1.07; 1.07; 0.98; 0.80; 0.98; 0.98; 2.22; 1.29; 1.71; 0.82; 1.00; 0.91; 0.82; 1.11; 0.34; 0.56; 1.33; 0.09; 0.23; 0.75; 1.19; 0.79; 1.82; 0.41; 1.00; 0.42; 1.46; 1.46; 1.46; 1.46; 1.37; 1.37; 1.37; 0.91; 0.91; 0.91; 1.34; 1.34; 1.34; 1.42; 1.42; 1.42; 1.33; 1.33; 1.33; 1.17; 1.17; 0.99; 0.99; 1.23; 1.23; 1.04; 1.04; 1.31; 1.12; 1.12; 1.01; 1.01; 1.10; 1.10; 0.89; 0.89; 1.18; 1.18; 1.31; 1.31; 0.82; 0.81; 1.40; 0.98; 0.80; 1.07; 1.33; 1.33; 1.33; 1.16; 1.52; 1.00; 1.45; 1.27; 1.63; 1.37; 1.11; 0.94; 1.55; 1.54; 0.82; 1.42; 1.23; 1.10; 0.81; 0.63; 0.80; 0.89; 1.07; 0.91; 1.54; 0.93; 1.57; 0.89; 1.33; 0.89; 1.34; 1.07; 1.46; 2.02; 0.80; 0.89; 1.16; 0.98; 1.07; 1.24; 1.07; 1.07; 0.98; 0.80; 0.98; 0.98; 2.22; 1.29; 1.71; 0.82; 1.00; 0.91; 0.82; 1.11; 0.34; 0.56; 1.33; 0.09; 0.23; 0.75; 1.19; 0.79; 1.82; 0.41; 1.00; 0.45; 1.59; 0.14; 1.90; 1.90; 1.90; 1.90; 1.89; 1.89; 1.89; 1.89; 1.25; 1.25; 1.25; 1.24; 1.42; 1.42; 1.42; 0.96; 0.96; 1.03; 1.03; 1.03; 0.93; 0.93; 1.00; 1.00; 1.18; 1.18; 1.36; 1.36; 0.94; 0.94; 0.78; 0.89; 0.89; 0.98; 0.98; 0.98; 0.98; 0.88; 0.88; 0.86; 0.86; 0.93; 0.93; 1.00; 1.00; 0.91; 0.91; 1.01; 1.01; 1.04; 0.89; 0.91; 1.00; 1.00; 1.09; 0.92; 0.92; 1.01; 1.01; 1.11; 1.11; 0.94; 0.94; 1.20; 1.20; 0.85; 0.85; 0.85; 1.02; 1.28; 1.28; 0.84; 0.84; 1.10; 1.10; 0.99; 0.90; 0.98; 0.98; 0.61; 0.87; 1.31; 0.87; 0.78; 0.87; 0.87; 1.31; 0.87; 0.87; 0.78; 0.62; 0.72; 0.92; 0.93; 0.93; 1.19; 0.73; 0.73; 0.89; 1.43; 1.43; 1.16; 1.16; 1.36; 1.36; 0.74; 0.74; 1.02; 1.20; 1.38; 0.39; 0.82; 0.82; 1.51; 1.41; 1.41; 0.42; 1.59; 1.59; 0.10; 0.10; 1.09; 1.46; 1.46; 0.85; 0.85; 0.85; 1.58; 1.58; 1.91; 1.29; 1.29; 0.85; 0.94; 0.58; 1.91; 1.12; 1.29; 1.29; 1.46; 1.35; 1.25; 1.25; 1.15; 2.04; 1.83; 1.34; 1.61; 1.41; 1.85; 1.67; 0.89; 1.70; 0.92; 0.49; 1.43; 1.11; 1.01; 1.36; 2.60; 1.78; 2.92; 1.03; 1.64; 1.33; 1.21; 1.74; 1.40; 3.14; 1.44; 1.27; 1.79; 1.37; 2.10; -0.05; 0.45; 1.59; 0.14; 1.90; 1.90; 1.90; 1.90; 1.89; 1.89; 1.89; 1.89; 1.25; 1.25; 1.25; 1.24; 1.42; 1.42; 1.42; 0.96; 0.96; 1.03; 1.03; 1.03; 0.93; 0.93; 1.00; 1.00; 1.18; 1.18; 1.36; 1.36; 0.94; 0.94; 0.78; 0.89; 0.89; 0.98; 0.98; 0.98; 0.98; 0.88; 0.88; 0.86; 0.86; 0.93; 0.93; 1.00; 1.00; 0.91; 0.91; 1.01; 1.01; 1.04; 0.89; 0.91; 1.00; 1.00; 1.09; 0.92; 0.92; 1.01; 1.01; 1.11; 1.11; 0.94; 0.94; 1.20; 1.20; 0.85; 0.85; 0.85; 1.02; 1.28; 1.28; 0.84; 0.84; 1.10; 1.10; 0.99; 0.90; 0.98; 0.98; 0.61; 0.87; 1.31; 0.87; 0.78; 0.87; 0.87; 1.31; 0.87; 0.87; 0.78; 0.62; 0.72; 0.92; 0.93; 0.93; 1.19; 0.73; 0.73; 0.89; 1.43; 1.43; 1.16; 1.16; 1.36; 1.36; 0.74; 0.74; 1.02; 1.20; 1.38; 0.39; 0.82; 0.82; 1.51; 1.41; 1.41; 0.42; 1.59; 1.59; 0.10; 0.10; 1.09; 1.46; 1.46; 0.85; 0.85; 0.85; 1.58; 1.58; 1.91; 1.29; 1.29; 0.85; 0.94; 0.58; 1.91; 1.12; 1.29; 1.29; 1.46; 1.35; 1.25; 1.25; 1.15; 2.04; 1.83; 1.34; 1.61; 1.41; 1.85; 1.67; 0.89; 1.70; 0.92; 0.49; 1.43; 1.11; 1.01; 1.36; 2.60; 1.78; 2.92; 1.03; 1.64; 1.33; 1.21; 1.74; 1.40; 3.14; 1.44; 1.27; 1.79; 1.37; 2.10; -0.05; 1.05; 0.02; 0.76; -0.01; 0.18; 0.18; 1.52; 1.52; 1.52; 1.52; 2.13; 2.13; 2.13; 2.13; 1.85; 1.85; 1.85; 0.96; 0.96; 0.96; 0.87; 1.05; 1.05; 0.95; 0.95; 1.12; 1.12; 0.94; 0.94; 1.02; 1.02; 0.92; 0.92; 1.01; 0.82; 0.82; 0.90; 0.90; 0.90; 1.00; 1.00; 1.28; 1.28; 0.67; 0.67; 1.13; 1.13; 1.05; 0.60; 1.32; 1.06; 0.97; 1.33; 1.15; 1.23; 1.14; 1.31; 1.47; 0.66; 1.08; 0.62; 1.01; 1.22; 1.04; 2.02; 0.49; 1.21; 1.57; 2.09; 0.02; 0.76; -0.01; 0.18; 0.18; 1.52; 1.52; 1.52; 1.52; 2.13; 2.13; 2.13; 2.13; 1.85; 1.85; 1.85; 0.96; 0.96; 0.96; 0.87; 1.05; 1.05; 0.95; 0.95; 1.12; 1.12; 0.94; 0.94; 1.02; 1.02; 0.92; 0.92; 1.01; 0.82; 0.82; 0.90; 0.90; 0.90; 1.00; 1.00; 1.28; 1.28; 0.67; 0.67; 1.13; 1.13; 1.05; 1.05; 0.60; 1.32; 1.06; 0.97; 1.33; 1.15; 1.23; 1.14; 1.31; 1.47; 0.66; 1.08; 0.62; 1.01; 1.22; 1.04; 2.02; 0.49; 1.21; 1.57; 2.09	0	1374.61	1; 2; 3	1	3.923e+08 - 5.315e+09	21.17 - 22.07		21.00 - 21.79	26.65 - 27.01	Hum_IgAgf-T077-22_Hc_D_Step.raw...220615_Byonic_noglyc_unspec_cut; Hum_IgAgf-T077-22_Hc_D_Step.raw_20220615_noglyc_spec_cut; Hum_IgAgf-T077-22_Hc_E1_Step.raw_20220615_noglyc_spec_cut; Hum_IgAgf-T077-22_Hc_E1_Step.ra...220615_Byonic_noglyc_unspec_cut; Hum_IgAgf-T077-22_Hc_E2_Step.raw_20220615_noglyc_spec_cut; Hum_IgAgf-T077-22_Hc_E2_Step.ra...220615_Byonic_noglyc_unspec_cut	//ad.mpi-magdeburg.mpg.de/data/bpe/teams/analytics/Byonic/Data/Greta/In-depth IgA project/Quantification/Hum_IgAgf-T077-22_Hc_D_Step.raw...220615_Byonic_noglyc_unspec_cut/Hum_IgAgf-T077-22_Hc_D_Step.raw...220615_Byonic_noglyc_unspec_cut.byrslt; //ad.mpi-magdeburg.mpg.de/data/bpe/teams/analytics/Byonic/Data/Greta/In-depth IgA project/Quantification/Hum_IgAgf-T077-22_Hc_D_Step.raw_20220615_noglyc_spec_cut/Hum_IgAgf-T077-22_Hc_D_Step.raw_20220615_noglyc_spec_cut.byrslt; //ad.mpi-magdeburg.mpg.de/data/bpe/teams/analytics/Byonic/Data/Greta/In-depth IgA project/Quantification/Hum_IgAgf-T077-22_Hc_E1_Step.raw_20220615_noglyc_spec_cut/Hum_IgAgf-T077-22_Hc_E1_Step.raw_20220615_noglyc_spec_cut.byrslt; //ad.mpi-magdeburg.mpg.de/data/bpe/teams/analytics/Byonic/Data/Greta/In-depth IgA project/Quantification/Hum_IgAgf-T077-22_Hc_E1_Step.ra...220615_Byonic_noglyc_unspec_cut/Hum_IgAgf-T077-22_Hc_E1_Step.ra...220615_Byonic_noglyc_unspec_cut.byrslt; //ad.mpi-magdeburg.mpg.de/data/bpe/teams/analytics/Byonic/Data/Greta/In-depth IgA project/Quantification/Hum_IgAgf-T077-22_Hc_E2_Step.raw_20220615_noglyc_spec_cut/Hum_IgAgf-T077-22_Hc_E2_Step.raw_20220615_noglyc_spec_cut.byrslt; //ad.mpi-magdeburg.mpg.de/data/bpe/teams/analytics/Byonic/Data/Greta/In-depth IgA project/Quantification/Hum_IgAgf-T077-22_Hc_E2_Step.ra...220615_Byonic_noglyc_unspec_cut/Hum_IgAgf-T077-22_Hc_E2_Step.ra...220615_Byonic_noglyc_unspec_cut.byrslt	//ad/lab/bpe/eclipse/Data/Greta/20220510_Hum_IgA_Cotton-HILIC/Hum_IgAgf-T077-22_Hc_D_Step.raw; //ad/lab/bpe/eclipse/Data/Greta/20220510_Hum_IgA_Cotton-HILIC/Hum_IgAgf-T077-22_Hc_E1_Step.raw; //ad/lab/bpe/eclipse/Data/Greta/20220510_Hum_IgA_Cotton-HILIC/Hum_IgAgf-T077-22_Hc_E2_Step.raw							--			hcd		Reference	6.06	1e+10 - 2e+11			0.14		[21.00 22.92], [22.92 26.65]; [21.79 23.31], [23.31 26.95]; [21.72 23.36], [23.36 27.01]		--	1 in 1	C4(Carbamidomethyl/57.0215)	90200000000
339.1	4116; 424; 432; 433; 434; 435; 442; 443; 444; 453; 454; 456; 460; 461; 462; 470; 471; 474; 482; 483; 486; 497; 498; 511; 512; 522; 523; 528; 529; 532; 537; 538; 546; 547; 558; 561; 570; 573; 580; 581; 589; 592; 604; 616; 645; 672; 679; 687; 695; 696; 703; 710; 718; 726; 732; 735; 741; 750; 754; 763; 767; 778; 787; 804; 810; 827; 842; 849; 859; 875; 877; 892; 897; 911; 928; 945; 961; 972; 987; 1026; 1090; 1133; 1939; 1998; 2013; 2017; 2029; 2034; 2045; 2056; 2065; 2080; 2098; 2109; 2111; 2118; 2136; 2139; 2140; 2146; 2151; 2155; 2160; 2165; 2166; 2170; 2175; 2190; 2194; 2195; 2200; 2204; 2206; 2215; 3049; 3078; 3079; 3080; 3081; 3099; 3100; 3101; 3137; 3138; 3140; 3153; 3154; 3155; 3181; 3182; 3185; 3204; 3205; 3209; 3237; 3238; 3270; 3271; 3299; 3300; 3319; 3320; 3329; 3343; 3344; 3370; 3372; 3393; 3396; 3416; 3419; 3446; 3447; 3474; 3478; 3499; 3522; 3584; 3667; 3677; 3690; 3702; 3704; 3716; 3728; 3742; 3756; 3765; 3772; 3782; 3800; 3806; 3823; 3829; 3849; 3860; 3890; 3901; 3931; 3957; 3967; 3982; 4006; 4012; 4036; 4045; 4063; 4091; 4140; 4156; 4179; 4235; 4366; 4452; 5602; 5663; 5679; 5683; 5695; 5700; 5713; 5724; 5734; 5750; 5768; 5779; 5781; 5788; 5806; 5809; 5810; 5816; 5821; 5825; 5830; 5835; 5836; 5840; 5845; 5860; 5864; 5865; 5870; 5874; 5876; 5885	31.3700; 21.0000; 21.2000; 21.2100; 21.3900; 21.4000; 21.6000; 21.6100; 21.8000; 21.8100; 21.8200; 22.0100; 22.0200; 22.2100; 22.2300; 22.4100; 22.4200; 22.6100; 22.8100; 22.9900; 23.0700; 23.1900; 23.2000; 23.4000; 23.6000; 23.6100; 23.8100; 23.8200; 24.0200; 24.2100; 24.2200; 24.4300; 24.6300; 25.0800; 27.9400; 28.0500; 28.1500; 28.2600; 28.2700; 28.3500; 28.4600; 28.5500; 28.6500; 28.7200; 28.7700; 28.8500; 28.9800; 29.0400; 29.1900; 29.2400; 29.4000; 29.4700; 29.6400; 29.7000; 29.9100; 30.1200; 30.2200; 30.3200; 30.5100; 30.5500; 30.7200; 30.7700; 30.9500; 31.1600; 31.5800; 31.7800; 31.9900; 32.4800; 33.6300; 34.4700; 50.7100; 53.8000; 53.9900; 54.0100; 54.1700; 54.2300; 54.3600; 54.5500; 54.7400; 55.1400; 55.5300; 55.7200; 55.7300; 55.9400; 56.5500; 56.7200; 56.7400; 56.9300; 57.1100; 57.2800; 57.4800; 57.6500; 57.6700; 57.8400; 58.0100; 58.5400; 58.7100; 58.7200; 58.8800; 59.1100; 59.2600; 59.6100	10422; 6353; 6432; 6433; 6434; 6435; 6508; 6509; 6510; 6589; 6590; 6592; 6671; 6672; 6675; 6750; 6751; 6756; 6830; 6831; 6838; 6911; 6912; 6989; 6990; 7067; 7068; 7138; 7139; 7166; 7217; 7219; 7298; 7300; 7378; 7383; 7462; 7465; 7544; 7545; 7622; 7626; 7707; 7788; 7963; 9086; 9129; 9168; 9211; 9215; 9247; 9290; 9327; 9367; 9392; 9410; 9443; 9493; 9517; 9575; 9592; 9655; 9684; 9749; 9773; 9856; 9936; 9972; 10013; 10088; 10102; 10166; 10188; 10258; 10338; 10506; 10584; 10662; 10855; 11312; 11644; 17984; 19081; 19148; 19157; 19212; 19230; 19276; 19341; 19407; 19545; 19681; 19746; 19751; 19821; 20029; 20084; 20091; 20147; 20207; 20261; 20319; 20369; 20374; 20421; 20471; 20621; 20672; 20675; 20719; 20783; 20825; 20925	sp|P01876|IGHA1_HUMAN Immunoglobulin heavy constant alpha 1 OS=Homo sapiens OX=9606 GN=IGHA1 PE=1 SV=2	P01876					K.TFTCTAAYPESK.T		True-positive			SA		D	1374.6144; 1374.6131; 1374.6146; 1374.6146; 1374.6146; 1374.6146; 1374.6145; 1374.6145; 1374.6145; 1374.6138; 1374.6138; 1374.6138; 1374.6144; 1374.6144; 1374.6144; 1374.6145; 1374.6145; 1374.6145; 1374.6144; 1374.6144; 1374.6144; 1374.6142; 1374.6142; 1374.6139; 1374.6139; 1374.6143; 1374.6143; 1374.6140; 1374.6140; 1374.6144; 1374.6141; 1374.6141; 1374.6140; 1374.6140; 1374.6141; 1374.6141; 1374.6138; 1374.6138; 1374.6142; 1374.6142; 1374.6144; 1374.6144; 1374.6137; 1374.6137; 1374.6145; 1374.6139; 1374.6137; 1374.6140; 1374.6144; 1374.6144; 1374.6144; 1374.6142; 1374.6147; 1374.6139; 1374.6146; 1374.6143; 1374.6148; 1374.6145; 1374.6141; 1374.6139; 1374.6147; 1374.6147; 1374.6137; 1374.6145; 1374.6143; 1374.6141; 1374.6137; 1374.6134; 1374.6137; 1374.6138; 1374.6140; 1374.6138; 1374.6147; 1374.6139; 1374.6147; 1374.6144; 1374.6138; 1374.6144; 1374.6138; 1374.6144; 1374.6140; 1374.6146; 1374.6153; 1374.6137; 1374.6138; 1374.6142; 1374.6139; 1374.6140; 1374.6143; 1374.6140; 1374.6140; 1374.6139; 1374.6137; 1374.6139; 1374.6139; 1374.6156; 1374.6143; 1374.6149; 1374.6137; 1374.6139; 1374.6138; 1374.6137; 1374.6141; 1374.6130; 1374.6133; 1374.6144; 1374.6127; 1374.6129; 1374.6136; 1374.6142; 1374.6137; 1374.6151; 1374.6131; 1374.6139; 1374.6131; 1374.6146; 1374.6146; 1374.6146; 1374.6146; 1374.6145; 1374.6145; 1374.6145; 1374.6138; 1374.6138; 1374.6138; 1374.6144; 1374.6144; 1374.6144; 1374.6145; 1374.6145; 1374.6145; 1374.6144; 1374.6144; 1374.6144; 1374.6142; 1374.6142; 1374.6139; 1374.6139; 1374.6143; 1374.6143; 1374.6140; 1374.6140; 1374.6144; 1374.6141; 1374.6141; 1374.6140; 1374.6140; 1374.6141; 1374.6141; 1374.6138; 1374.6138; 1374.6142; 1374.6142; 1374.6144; 1374.6144; 1374.6137; 1374.6137; 1374.6145; 1374.6139; 1374.6137; 1374.6140; 1374.6144; 1374.6144; 1374.6144; 1374.6142; 1374.6147; 1374.6139; 1374.6146; 1374.6143; 1374.6148; 1374.6145; 1374.6141; 1374.6139; 1374.6147; 1374.6147; 1374.6137; 1374.6145; 1374.6143; 1374.6141; 1374.6137; 1374.6134; 1374.6137; 1374.6138; 1374.6140; 1374.6138; 1374.6147; 1374.6139; 1374.6147; 1374.6138; 1374.6144; 1374.6138; 1374.6144; 1374.6140; 1374.6146; 1374.6153; 1374.6137; 1374.6138; 1374.6142; 1374.6139; 1374.6140; 1374.6143; 1374.6140; 1374.6140; 1374.6139; 1374.6137; 1374.6139; 1374.6139; 1374.6156; 1374.6143; 1374.6149; 1374.6137; 1374.6139; 1374.6138; 1374.6137; 1374.6141; 1374.6130; 1374.6133; 1374.6144; 1374.6127; 1374.6129; 1374.6136; 1374.6142; 1374.6137; 1374.6151; 1374.6131; 1374.6139		1	37640.3	Hum_IgAgf-T077-22_Hc_D_Step.raw_20220615_glyco_unspec_cut	10.72 - 992.48	0.00e+00 - 5.27e-01	75800000000	0	21.17	2		201	212	0.00e+00 - 5.61e-01	10.7 - 802.2	10.7 - 802.2	688.3145; 688.3138; 688.3146; 688.3146; 688.3146; 688.3146; 688.3145; 688.3145; 688.3145; 688.3142; 688.3142; 688.3142; 688.3145; 688.3145; 688.3145; 688.3145; 688.3145; 688.3145; 688.3145; 688.3145; 688.3145; 688.3144; 688.3144; 688.3142; 688.3142; 688.3144; 688.3144; 688.3143; 688.3143; 688.3145; 688.3143; 688.3143; 688.3143; 688.3143; 688.3143; 688.3143; 688.3142; 688.3142; 688.3144; 688.3144; 688.3145; 688.3145; 688.3141; 688.3141; 688.3145; 688.3142; 688.3141; 688.3143; 688.3145; 688.3145; 688.3145; 688.3144; 688.3146; 688.3142; 688.3146; 688.3144; 688.3147; 688.3145; 688.3143; 688.3142; 688.3146; 688.3146; 688.3141; 688.3145; 688.3144; 688.3143; 688.3141; 688.3140; 688.3141; 688.3142; 688.3143; 688.3142; 688.3146; 688.3142; 688.3146; 688.3145; 688.3142; 688.3145; 688.3142; 688.3145; 688.3143; 688.3146; 688.3150; 688.3141; 688.3142; 688.3144; 688.3142; 688.3143; 688.3144; 688.3143; 688.3143; 688.3142; 688.3141; 688.3142; 688.3142; 688.3151; 688.3144; 688.3147; 688.3141; 688.3142; 688.3142; 688.3141; 688.3143; 688.3138; 688.3139; 688.3145; 688.3136; 688.3137; 688.3141; 688.3144; 688.3141; 688.3148; 688.3138; 688.3142; 688.3138; 688.3146; 688.3146; 688.3146; 688.3146; 688.3145; 688.3145; 688.3145; 688.3142; 688.3142; 688.3142; 688.3145; 688.3145; 688.3145; 688.3145; 688.3145; 688.3145; 688.3145; 688.3145; 688.3145; 688.3144; 688.3144; 688.3142; 688.3142; 688.3144; 688.3144; 688.3143; 688.3143; 688.3145; 688.3143; 688.3143; 688.3143; 688.3143; 688.3143; 688.3143; 688.3142; 688.3142; 688.3144; 688.3144; 688.3145; 688.3145; 688.3141; 688.3141; 688.3145; 688.3142; 688.3141; 688.3143; 688.3145; 688.3145; 688.3145; 688.3144; 688.3146; 688.3142; 688.3146; 688.3144; 688.3147; 688.3145; 688.3143; 688.3142; 688.3146; 688.3146; 688.3141; 688.3145; 688.3144; 688.3143; 688.3141; 688.3140; 688.3141; 688.3142; 688.3143; 688.3142; 688.3146; 688.3142; 688.3146; 688.3142; 688.3145; 688.3142; 688.3145; 688.3143; 688.3146; 688.3150; 688.3141; 688.3142; 688.3144; 688.3142; 688.3143; 688.3144; 688.3143; 688.3143; 688.3142; 688.3141; 688.3142; 688.3142; 688.3151; 688.3144; 688.3147; 688.3141; 688.3142; 688.3142; 688.3141; 688.3143; 688.3138; 688.3139; 688.3145; 688.3136; 688.3137; 688.3141; 688.3144; 688.3141; 688.3148; 688.3138; 688.3142	688.314	1.32; 0.42; 1.46; 1.46; 1.46; 1.46; 1.37; 1.37; 1.37; 0.91; 0.91; 0.91; 1.34; 1.34; 1.34; 1.42; 1.42; 1.42; 1.33; 1.33; 1.33; 1.17; 1.17; 0.99; 0.99; 1.23; 1.23; 1.04; 1.04; 1.31; 1.12; 1.12; 1.01; 1.01; 1.10; 1.10; 0.89; 0.89; 1.18; 1.18; 1.31; 1.31; 0.82; 0.81; 1.40; 0.98; 0.80; 1.07; 1.33; 1.33; 1.33; 1.16; 1.52; 1.00; 1.45; 1.27; 1.63; 1.37; 1.11; 0.94; 1.55; 1.54; 0.82; 1.42; 1.23; 1.10; 0.81; 0.63; 0.80; 0.89; 1.07; 0.91; 1.54; 0.93; 1.57; 1.32; 0.89; 1.33; 0.89; 1.34; 1.07; 1.46; 2.02; 0.80; 0.89; 1.16; 0.98; 1.07; 1.24; 1.07; 1.07; 0.98; 0.80; 0.98; 0.98; 2.22; 1.29; 1.71; 0.82; 1.00; 0.91; 0.82; 1.11; 0.34; 0.56; 1.33; 0.09; 0.23; 0.75; 1.19; 0.79; 1.82; 0.41; 1.00; 0.42; 1.46; 1.46; 1.46; 1.46; 1.37; 1.37; 1.37; 0.91; 0.91; 0.91; 1.34; 1.34; 1.34; 1.42; 1.42; 1.42; 1.33; 1.33; 1.33; 1.17; 1.17; 0.99; 0.99; 1.23; 1.23; 1.04; 1.04; 1.31; 1.12; 1.12; 1.01; 1.01; 1.10; 1.10; 0.89; 0.89; 1.18; 1.18; 1.31; 1.31; 0.82; 0.81; 1.40; 0.98; 0.80; 1.07; 1.33; 1.33; 1.33; 1.16; 1.52; 1.00; 1.45; 1.27; 1.63; 1.37; 1.11; 0.94; 1.55; 1.54; 0.82; 1.42; 1.23; 1.10; 0.81; 0.63; 0.80; 0.89; 1.07; 0.91; 1.54; 0.93; 1.57; 0.89; 1.33; 0.89; 1.34; 1.07; 1.46; 2.02; 0.80; 0.89; 1.16; 0.98; 1.07; 1.24; 1.07; 1.07; 0.98; 0.80; 0.98; 0.98; 2.22; 1.29; 1.71; 0.82; 1.00; 0.91; 0.82; 1.11; 0.34; 0.56; 1.33; 0.09; 0.23; 0.75; 1.19; 0.79; 1.82; 0.41; 1.00	0	1374.61	1	1	5310000000	21.17		21	26.65	Hum_IgAgf-T077-22_Hc_D_Step.raw...220615_Byonic_noglyc_unspec_cut; Hum_IgAgf-T077-22_Hc_D_Step.raw_20220615_noglyc_spec_cut	//ad.mpi-magdeburg.mpg.de/data/bpe/teams/analytics/Byonic/Data/Greta/In-depth IgA project/Quantification/Hum_IgAgf-T077-22_Hc_D_Step.raw...220615_Byonic_noglyc_unspec_cut/Hum_IgAgf-T077-22_Hc_D_Step.raw...220615_Byonic_noglyc_unspec_cut.byrslt; //ad.mpi-magdeburg.mpg.de/data/bpe/teams/analytics/Byonic/Data/Greta/In-depth IgA project/Quantification/Hum_IgAgf-T077-22_Hc_D_Step.raw_20220615_noglyc_spec_cut/Hum_IgAgf-T077-22_Hc_D_Step.raw_20220615_noglyc_spec_cut.byrslt	//ad/lab/bpe/eclipse/Data/Greta/20220510_Hum_IgA_Cotton-HILIC/Hum_IgAgf-T077-22_Hc_D_Step.raw							--			hcd		Reference	6.06	200000000000			0.14		[21.00 22.92], [22.92 26.65]		--	1 in 1	C4(Carbamidomethyl/57.0215)	75800000000
339.2	9568; 6609; 6638; 6654; 6655; 6656; 6657; 6676; 6677; 6678; 6679; 6700; 6701; 6702; 6718; 6719; 6720; 6721; 6736; 6737; 6749; 6750; 6752; 6763; 6764; 6783; 6785; 6805; 6807; 6825; 6826; 6844; 6846; 6861; 6869; 6871; 6877; 6878; 6887; 6889; 6908; 6909; 6933; 6934; 6946; 6947; 6961; 6962; 6975; 6976; 6989; 6990; 7004; 7022; 7061; 7062; 7063; 7066; 7071; 7072; 7080; 7081; 7093; 7095; 7109; 7110; 7133; 7134; 7151; 7167; 7169; 7180; 7192; 7193; 7207; 7208; 7221; 7222; 7234; 7241; 7250; 7251; 7261; 7271; 7286; 7298; 7310; 7323; 7325; 7336; 7344; 7345; 7356; 7365; 7376; 7385; 7392; 7394; 7403; 7417; 7418; 7427; 7440; 7441; 7449; 7450; 7466; 7468; 7476; 7477; 7487; 7510; 7523; 7529; 7533; 7535; 7541; 7550; 7551; 7556; 7561; 7562; 7570; 7571; 7577; 7583; 7584; 7590; 7596; 7597; 7602; 7603; 7610; 7615; 7616; 7623; 7629; 7632; 7636; 7643; 7648; 7649; 7653; 7657; 7663; 7664; 7671; 7677; 7680; 7684; 7687; 7689; 7690; 7692; 7695; 7698; 7701; 7703; 7706; 7709; 7710; 7711; 7713; 7716; 7718; 7720; 7722; 7724; 7726; 7729; 7731; 7741; 7750; 7758; 7768; 7777; 7789; 7798; 7817; 8620; 8630; 8638; 8639; 8640; 8641; 8650; 8651; 8652; 8653; 8660; 8661; 8662; 8668; 8669; 8670; 8671; 8677; 8678; 8684; 8685; 8686; 8692; 8693; 8701; 8702; 8710; 8711; 8716; 8717; 8721; 8722; 8729; 8733; 8735; 8740; 8741; 8746; 8748; 8760; 8761; 8774; 8775; 8784; 8785; 8796; 8797; 8810; 8811; 8823; 8824; 8836; 8847; 8867; 8868; 8869; 8871; 8876; 8877; 8884; 8885; 8896; 8898; 8911; 8912; 8930; 8931; 8944; 8957; 8959; 8969; 8979; 8980; 8989; 8990; 9000; 9001; 9012; 9019; 9027; 9028; 9036; 9045; 9057; 9069; 9080; 9091; 9093; 9100; 9108; 9109; 9120; 9129; 9140; 9148; 9155; 9157; 9166; 9180; 9181; 9190; 9203; 9204; 9212; 9213; 9229; 9231; 9238; 9239; 9247; 9268; 9281; 9287; 9291; 9293; 9299; 9308; 9309; 9314; 9319; 9320; 9328; 9329; 9335; 9341; 9342; 9348; 9354; 9355; 9360; 9361; 9368; 9373; 9374; 9379; 9385; 9388; 9392; 9399; 9404; 9405; 9409; 9413; 9419; 9420; 9427; 9432; 9435; 9439; 9442; 9444; 9445; 9447; 9450; 9453; 9456; 9458; 9461; 9464; 9465; 9466; 9467; 9470; 9472; 9474; 9476; 9478; 9480; 9483; 9485; 9495; 9504; 9512; 9522; 9529; 9541; 9549	54.5600; 21.4600; 21.8200; 22.0200; 22.0300; 22.2300; 22.2400; 22.4200; 22.4300; 22.6000; 22.6100; 22.6200; 22.8200; 22.8300; 23.0100; 23.0200; 23.0300; 23.2200; 23.2300; 23.4400; 23.6400; 23.6500; 23.8500; 23.8600; 24.0500; 24.0600; 24.2300; 24.3400; 24.3500; 24.4100; 24.4200; 24.5500; 24.5600; 24.7600; 24.9500; 25.1300; 25.1400; 25.3200; 25.3300; 25.5200; 25.7300; 25.7400; 25.9500; 26.1600; 26.7500; 26.7900; 26.8000; 26.8700; 27.0000; 27.0100; 27.2200; 27.2300; 27.4200; 27.4400; 27.6300; 27.6400; 27.8500; 28.0600; 28.2700; 28.2900; 28.4800; 28.6700; 28.6800; 28.8800; 29.0900; 29.1000; 29.3000; 29.4800; 29.6700; 29.8800; 30.0700; 30.2500; 30.4400; 30.6500; 30.8500; 30.8600; 31.0700; 31.2600; 31.2700; 31.4700; 31.6800; 31.8800; 32.0900; 32.2800; 32.5000; 32.9100; 32.9200; 33.1200; 33.3200; 33.3400; 33.5400; 33.5500; 33.9500; 33.9700; 34.1500; 34.1700; 34.3600; 34.7900; 34.9900; 35.2000; 35.3900; 35.4000; 35.5800; 35.7700; 35.7800; 35.9700; 36.1800; 36.1900; 36.3800; 36.3900; 36.5900; 36.7800; 36.7900; 36.9700; 37.1600; 37.1800; 37.3600; 37.3800; 37.5700; 37.7400; 37.7600; 37.9500; 38.1300; 38.3300; 38.5300; 38.7200; 38.9300; 39.1200; 39.3000; 39.4900; 39.5100; 39.7000; 39.8900; 40.0800; 40.2700; 40.4600; 40.6600; 40.7200; 40.8500; 41.1000; 41.3200; 41.4800; 41.9400; 42.1400; 42.3100; 42.3700; 42.5000; 42.5600; 42.7600; 42.9800; 43.1700; 43.3000; 43.5900; 43.7900; 43.8700; 44.0000; 44.5100; 44.9200; 45.2500; 45.9400; 46.5200; 47.8200; 54.1300	17705; 6454; 6579; 6650; 6651; 6652; 6655; 6724; 6725; 6726; 6727; 6792; 6793; 6794; 6857; 6861; 6862; 6863; 6935; 6936; 7004; 7005; 7010; 7078; 7079; 7152; 7154; 7225; 7228; 7298; 7299; 7369; 7372; 7429; 7468; 7471; 7494; 7495; 7542; 7544; 7615; 7616; 7681; 7682; 7746; 7747; 7813; 7814; 7880; 7882; 7955; 7957; 8030; 8103; 8310; 8324; 8326; 8354; 8398; 8400; 8473; 8476; 8544; 8549; 8618; 8620; 8692; 8694; 8767; 8840; 8844; 8911; 8975; 8980; 9049; 9050; 9123; 9127; 9194; 9258; 9322; 9324; 9395; 9459; 9523; 9589; 9661; 9732; 9736; 9806; 9872; 9876; 9948; 10018; 10089; 10160; 10224; 10227; 10301; 10443; 10446; 10514; 10585; 10591; 10658; 10662; 10799; 10803; 10866; 10872; 10940; 11086; 11157; 11228; 11292; 11297; 11361; 11424; 11427; 11493; 11563; 11569; 11633; 11637; 11706; 11769; 11773; 11835; 11901; 11907; 11969; 11975; 12041; 12099; 12105; 12169; 12230; 12298; 12366; 12434; 12504; 12507; 12571; 12633; 12697; 12703; 12768; 12833; 12898; 12962; 13028; 13093; 13113; 13157; 13243; 13319; 13375; 13528; 13597; 13654; 13676; 13720; 13740; 13807; 13880; 13945; 13989; 14086; 14157; 14183; 14226; 14401; 14544; 14656; 14894; 15094; 15532; 17558	sp|P01876|IGHA1_HUMAN Immunoglobulin heavy constant alpha 1 OS=Homo sapiens OX=9606 GN=IGHA1 PE=1 SV=2	P01876					K.TFTCTAAYPESK.T		True-positive			SA		E1	1374.6132; 1374.6148; 1374.6128; 1374.6152; 1374.6152; 1374.6152; 1374.6152; 1374.6152; 1374.6152; 1374.6152; 1374.6152; 1374.6143; 1374.6143; 1374.6143; 1374.6143; 1374.6145; 1374.6145; 1374.6145; 1374.6139; 1374.6139; 1374.6140; 1374.6140; 1374.6140; 1374.6138; 1374.6138; 1374.6139; 1374.6139; 1374.6142; 1374.6142; 1374.6144; 1374.6144; 1374.6139; 1374.6139; 1374.6136; 1374.6138; 1374.6138; 1374.6139; 1374.6139; 1374.6139; 1374.6139; 1374.6138; 1374.6138; 1374.6138; 1374.6138; 1374.6138; 1374.6138; 1374.6139; 1374.6139; 1374.6138; 1374.6138; 1374.6140; 1374.6140; 1374.6140; 1374.6138; 1374.6138; 1374.6139; 1374.6139; 1374.6141; 1374.6138; 1374.6138; 1374.6140; 1374.6140; 1374.6141; 1374.6141; 1374.6139; 1374.6139; 1374.6142; 1374.6142; 1374.6137; 1374.6137; 1374.6137; 1374.6140; 1374.6143; 1374.6143; 1374.6137; 1374.6137; 1374.6141; 1374.6141; 1374.6139; 1374.6138; 1374.6139; 1374.6139; 1374.6134; 1374.6138; 1374.6144; 1374.6138; 1374.6136; 1374.6138; 1374.6138; 1374.6144; 1374.6138; 1374.6138; 1374.6136; 1374.6134; 1374.6136; 1374.6138; 1374.6138; 1374.6138; 1374.6142; 1374.6136; 1374.6136; 1374.6138; 1374.6145; 1374.6145; 1374.6142; 1374.6142; 1374.6144; 1374.6144; 1374.6136; 1374.6136; 1374.6140; 1374.6142; 1374.6145; 1374.6131; 1374.6137; 1374.6137; 1374.6146; 1374.6145; 1374.6145; 1374.6131; 1374.6148; 1374.6148; 1374.6127; 1374.6127; 1374.6141; 1374.6146; 1374.6146; 1374.6137; 1374.6137; 1374.6137; 1374.6147; 1374.6147; 1374.6152; 1374.6143; 1374.6143; 1374.6137; 1374.6139; 1374.6134; 1374.6152; 1374.6141; 1374.6143; 1374.6143; 1374.6146; 1374.6144; 1374.6143; 1374.6143; 1374.6141; 1374.6154; 1374.6151; 1374.6144; 1374.6148; 1374.6145; 1374.6151; 1374.6149; 1374.6138; 1374.6149; 1374.6138; 1374.6132; 1374.6145; 1374.6141; 1374.6140; 1374.6144; 1374.6161; 1374.6150; 1374.6166; 1374.6140; 1374.6148; 1374.6144; 1374.6142; 1374.6150; 1374.6145; 1374.6169; 1374.6145; 1374.6143; 1374.6150; 1374.6144; 1374.6155; 1374.6125; 1374.6132; 1374.6148; 1374.6128; 1374.6152; 1374.6152; 1374.6152; 1374.6152; 1374.6152; 1374.6152; 1374.6152; 1374.6152; 1374.6143; 1374.6143; 1374.6143; 1374.6143; 1374.6145; 1374.6145; 1374.6145; 1374.6139; 1374.6139; 1374.6140; 1374.6140; 1374.6140; 1374.6138; 1374.6138; 1374.6139; 1374.6139; 1374.6142; 1374.6142; 1374.6144; 1374.6144; 1374.6139; 1374.6139; 1374.6136; 1374.6138; 1374.6138; 1374.6139; 1374.6139; 1374.6139; 1374.6139; 1374.6138; 1374.6138; 1374.6138; 1374.6138; 1374.6138; 1374.6138; 1374.6139; 1374.6139; 1374.6138; 1374.6138; 1374.6140; 1374.6140; 1374.6140; 1374.6138; 1374.6138; 1374.6139; 1374.6139; 1374.6141; 1374.6138; 1374.6138; 1374.6140; 1374.6140; 1374.6141; 1374.6141; 1374.6139; 1374.6139; 1374.6142; 1374.6142; 1374.6137; 1374.6137; 1374.6137; 1374.6140; 1374.6143; 1374.6143; 1374.6137; 1374.6137; 1374.6141; 1374.6141; 1374.6139; 1374.6138; 1374.6139; 1374.6139; 1374.6134; 1374.6138; 1374.6144; 1374.6138; 1374.6136; 1374.6138; 1374.6138; 1374.6144; 1374.6138; 1374.6138; 1374.6136; 1374.6134; 1374.6136; 1374.6138; 1374.6138; 1374.6138; 1374.6142; 1374.6136; 1374.6136; 1374.6138; 1374.6145; 1374.6145; 1374.6142; 1374.6142; 1374.6144; 1374.6144; 1374.6136; 1374.6136; 1374.6140; 1374.6142; 1374.6145; 1374.6131; 1374.6137; 1374.6137; 1374.6146; 1374.6145; 1374.6145; 1374.6131; 1374.6148; 1374.6148; 1374.6127; 1374.6127; 1374.6141; 1374.6146; 1374.6146; 1374.6137; 1374.6137; 1374.6137; 1374.6147; 1374.6147; 1374.6152; 1374.6143; 1374.6143; 1374.6137; 1374.6139; 1374.6134; 1374.6152; 1374.6141; 1374.6143; 1374.6143; 1374.6146; 1374.6144; 1374.6143; 1374.6143; 1374.6141; 1374.6154; 1374.6151; 1374.6144; 1374.6148; 1374.6145; 1374.6151; 1374.6149; 1374.6138; 1374.6149; 1374.6138; 1374.6132; 1374.6145; 1374.6141; 1374.6140; 1374.6144; 1374.6161; 1374.6150; 1374.6166; 1374.6140; 1374.6148; 1374.6144; 1374.6142; 1374.6150; 1374.6145; 1374.6169; 1374.6145; 1374.6143; 1374.6150; 1374.6144; 1374.6155; 1374.6125		1	37640.3	Hum_IgAgf-T077-22_Hc_E1_Step.ra...220615_Byonic_noglyc_unspec_cut	70.07 - 1002.11	0.00e+00 - 1.22e-02	8770000000	0	22.07	2		201	212	0.00e+00 - 2.13e-02	70.1 - 812.1	70.1 - 812.1	688.3139; 688.3147; 688.3137; 688.3149; 688.3149; 688.3149; 688.3149; 688.3149; 688.3149; 688.3149; 688.3149; 688.3144; 688.3144; 688.3144; 688.3144; 688.3145; 688.3145; 688.3145; 688.3142; 688.3142; 688.3143; 688.3143; 688.3143; 688.3142; 688.3142; 688.3142; 688.3142; 688.3144; 688.3144; 688.3145; 688.3145; 688.3142; 688.3142; 688.3141; 688.3142; 688.3142; 688.3142; 688.3142; 688.3142; 688.3142; 688.3142; 688.3142; 688.3142; 688.3142; 688.3142; 688.3142; 688.3142; 688.3142; 688.3142; 688.3142; 688.3143; 688.3143; 688.3143; 688.3142; 688.3142; 688.3142; 688.3142; 688.3143; 688.3142; 688.3142; 688.3143; 688.3143; 688.3143; 688.3143; 688.3142; 688.3142; 688.3144; 688.3144; 688.3141; 688.3141; 688.3141; 688.3143; 688.3144; 688.3144; 688.3141; 688.3141; 688.3143; 688.3143; 688.3142; 688.3142; 688.3142; 688.3142; 688.3140; 688.3142; 688.3145; 688.3142; 688.3141; 688.3142; 688.3142; 688.3145; 688.3142; 688.3142; 688.3141; 688.3140; 688.3141; 688.3142; 688.3142; 688.3142; 688.3144; 688.3141; 688.3141; 688.3142; 688.3145; 688.3145; 688.3144; 688.3144; 688.3145; 688.3145; 688.3141; 688.3141; 688.3143; 688.3144; 688.3145; 688.3138; 688.3141; 688.3141; 688.3146; 688.3145; 688.3145; 688.3139; 688.3147; 688.3147; 688.3136; 688.3136; 688.3143; 688.3146; 688.3146; 688.3141; 688.3141; 688.3141; 688.3146; 688.3146; 688.3149; 688.3144; 688.3144; 688.3141; 688.3142; 688.3140; 688.3149; 688.3143; 688.3144; 688.3144; 688.3146; 688.3145; 688.3144; 688.3144; 688.3144; 688.3150; 688.3148; 688.3145; 688.3147; 688.3145; 688.3148; 688.3147; 688.3142; 688.3147; 688.3142; 688.3139; 688.3145; 688.3143; 688.3143; 688.3145; 688.3153; 688.3148; 688.3156; 688.3143; 688.3147; 688.3145; 688.3144; 688.3148; 688.3145; 688.3157; 688.3146; 688.3144; 688.3148; 688.3145; 688.3150; 688.3135; 688.3139; 688.3147; 688.3137; 688.3149; 688.3149; 688.3149; 688.3149; 688.3149; 688.3149; 688.3149; 688.3149; 688.3144; 688.3144; 688.3144; 688.3144; 688.3145; 688.3145; 688.3145; 688.3142; 688.3142; 688.3143; 688.3143; 688.3143; 688.3142; 688.3142; 688.3142; 688.3142; 688.3144; 688.3144; 688.3145; 688.3145; 688.3142; 688.3142; 688.3141; 688.3142; 688.3142; 688.3142; 688.3142; 688.3142; 688.3142; 688.3142; 688.3142; 688.3142; 688.3142; 688.3142; 688.3142; 688.3142; 688.3142; 688.3142; 688.3142; 688.3143; 688.3143; 688.3143; 688.3142; 688.3142; 688.3142; 688.3142; 688.3143; 688.3142; 688.3142; 688.3143; 688.3143; 688.3143; 688.3143; 688.3142; 688.3142; 688.3144; 688.3144; 688.3141; 688.3141; 688.3141; 688.3143; 688.3144; 688.3144; 688.3141; 688.3141; 688.3143; 688.3143; 688.3142; 688.3142; 688.3142; 688.3142; 688.3140; 688.3142; 688.3145; 688.3142; 688.3141; 688.3142; 688.3142; 688.3145; 688.3142; 688.3142; 688.3141; 688.3140; 688.3141; 688.3142; 688.3142; 688.3142; 688.3144; 688.3141; 688.3141; 688.3142; 688.3145; 688.3145; 688.3144; 688.3144; 688.3145; 688.3145; 688.3141; 688.3141; 688.3143; 688.3144; 688.3145; 688.3138; 688.3141; 688.3141; 688.3146; 688.3145; 688.3145; 688.3139; 688.3147; 688.3147; 688.3136; 688.3136; 688.3143; 688.3146; 688.3146; 688.3141; 688.3141; 688.3141; 688.3146; 688.3146; 688.3149; 688.3144; 688.3144; 688.3141; 688.3142; 688.3140; 688.3149; 688.3143; 688.3144; 688.3144; 688.3146; 688.3145; 688.3144; 688.3144; 688.3144; 688.3150; 688.3148; 688.3145; 688.3147; 688.3145; 688.3148; 688.3147; 688.3142; 688.3147; 688.3142; 688.3139; 688.3145; 688.3143; 688.3143; 688.3145; 688.3153; 688.3148; 688.3156; 688.3143; 688.3147; 688.3145; 688.3144; 688.3148; 688.3145; 688.3157; 688.3146; 688.3144; 688.3148; 688.3145; 688.3150; 688.3135	688.314	0.45; 1.59; 0.14; 1.90; 1.90; 1.90; 1.90; 1.89; 1.89; 1.89; 1.89; 1.25; 1.25; 1.25; 1.24; 1.42; 1.42; 1.42; 0.96; 0.96; 1.03; 1.03; 1.03; 0.93; 0.93; 1.00; 1.00; 1.18; 1.18; 1.36; 1.36; 0.94; 0.94; 0.78; 0.89; 0.89; 0.98; 0.98; 0.98; 0.98; 0.88; 0.88; 0.86; 0.86; 0.93; 0.93; 1.00; 1.00; 0.91; 0.91; 1.01; 1.01; 1.04; 0.89; 0.91; 1.00; 1.00; 1.09; 0.92; 0.92; 1.01; 1.01; 1.11; 1.11; 0.94; 0.94; 1.20; 1.20; 0.85; 0.85; 0.85; 1.02; 1.28; 1.28; 0.84; 0.84; 1.10; 1.10; 0.99; 0.90; 0.98; 0.98; 0.61; 0.87; 1.31; 0.87; 0.78; 0.87; 0.87; 1.31; 0.87; 0.87; 0.78; 0.62; 0.72; 0.92; 0.93; 0.93; 1.19; 0.73; 0.73; 0.89; 1.43; 1.43; 1.16; 1.16; 1.36; 1.36; 0.74; 0.74; 1.02; 1.20; 1.38; 0.39; 0.82; 0.82; 1.51; 1.41; 1.41; 0.42; 1.59; 1.59; 0.10; 0.10; 1.09; 1.46; 1.46; 0.85; 0.85; 0.85; 1.58; 1.58; 1.91; 1.29; 1.29; 0.85; 0.94; 0.58; 1.91; 1.12; 1.29; 1.29; 1.46; 1.35; 1.25; 1.25; 1.15; 2.04; 1.83; 1.34; 1.61; 1.41; 1.85; 1.67; 0.89; 1.70; 0.92; 0.49; 1.43; 1.11; 1.01; 1.36; 2.60; 1.78; 2.92; 1.03; 1.64; 1.33; 1.21; 1.74; 1.40; 3.14; 1.44; 1.27; 1.79; 1.37; 2.10; -0.05; 0.45; 1.59; 0.14; 1.90; 1.90; 1.90; 1.90; 1.89; 1.89; 1.89; 1.89; 1.25; 1.25; 1.25; 1.24; 1.42; 1.42; 1.42; 0.96; 0.96; 1.03; 1.03; 1.03; 0.93; 0.93; 1.00; 1.00; 1.18; 1.18; 1.36; 1.36; 0.94; 0.94; 0.78; 0.89; 0.89; 0.98; 0.98; 0.98; 0.98; 0.88; 0.88; 0.86; 0.86; 0.93; 0.93; 1.00; 1.00; 0.91; 0.91; 1.01; 1.01; 1.04; 0.89; 0.91; 1.00; 1.00; 1.09; 0.92; 0.92; 1.01; 1.01; 1.11; 1.11; 0.94; 0.94; 1.20; 1.20; 0.85; 0.85; 0.85; 1.02; 1.28; 1.28; 0.84; 0.84; 1.10; 1.10; 0.99; 0.90; 0.98; 0.98; 0.61; 0.87; 1.31; 0.87; 0.78; 0.87; 0.87; 1.31; 0.87; 0.87; 0.78; 0.62; 0.72; 0.92; 0.93; 0.93; 1.19; 0.73; 0.73; 0.89; 1.43; 1.43; 1.16; 1.16; 1.36; 1.36; 0.74; 0.74; 1.02; 1.20; 1.38; 0.39; 0.82; 0.82; 1.51; 1.41; 1.41; 0.42; 1.59; 1.59; 0.10; 0.10; 1.09; 1.46; 1.46; 0.85; 0.85; 0.85; 1.58; 1.58; 1.91; 1.29; 1.29; 0.85; 0.94; 0.58; 1.91; 1.12; 1.29; 1.29; 1.46; 1.35; 1.25; 1.25; 1.15; 2.04; 1.83; 1.34; 1.61; 1.41; 1.85; 1.67; 0.89; 1.70; 0.92; 0.49; 1.43; 1.11; 1.01; 1.36; 2.60; 1.78; 2.92; 1.03; 1.64; 1.33; 1.21; 1.74; 1.40; 3.14; 1.44; 1.27; 1.79; 1.37; 2.10; -0.05	0	1374.61	2	1	597000000	22.07		21.79	26.95	Hum_IgAgf-T077-22_Hc_E1_Step.raw_20220615_noglyc_spec_cut; Hum_IgAgf-T077-22_Hc_E1_Step.ra...220615_Byonic_noglyc_unspec_cut	//ad.mpi-magdeburg.mpg.de/data/bpe/teams/analytics/Byonic/Data/Greta/In-depth IgA project/Quantification/Hum_IgAgf-T077-22_Hc_E1_Step.raw_20220615_noglyc_spec_cut/Hum_IgAgf-T077-22_Hc_E1_Step.raw_20220615_noglyc_spec_cut.byrslt; //ad.mpi-magdeburg.mpg.de/data/bpe/teams/analytics/Byonic/Data/Greta/In-depth IgA project/Quantification/Hum_IgAgf-T077-22_Hc_E1_Step.ra...220615_Byonic_noglyc_unspec_cut/Hum_IgAgf-T077-22_Hc_E1_Step.ra...220615_Byonic_noglyc_unspec_cut.byrslt	//ad/lab/bpe/eclipse/Data/Greta/20220510_Hum_IgA_Cotton-HILIC/Hum_IgAgf-T077-22_Hc_E1_Step.raw							--			hcd		Reference	6.06	20000000000			0.2		[21.79 23.31], [23.31 26.95]		--	1 in 1	C4(Carbamidomethyl/57.0215)	8770000000
339.3	13277; 13109; 13116; 13123; 13130; 13131; 13137; 13138; 13139; 13140; 13146; 13147; 13148; 13149; 13157; 13158; 13159; 13165; 13166; 13167; 13169; 13172; 13173; 13176; 13177; 13182; 13183; 13189; 13190; 13196; 13197; 13200; 13201; 13207; 13218; 13220; 13223; 13228; 13229; 13239; 13240; 13244; 13245; 13254; 13255; 13268; 13269; 13285; 13292; 13298; 13305; 13309; 13310; 13315; 13320; 13330; 13344; 13351; 13355; 13360; 13367; 13392; 13511; 13519; 13538; 13551; 13569; 13577; 13580; 14054; 14066; 14079; 14094; 14095; 14108; 14109; 14110; 14111; 14123; 14124; 14125; 14126; 14143; 14144; 14145; 14160; 14161; 14163; 14169; 14173; 14174; 14181; 14182; 14192; 14193; 14208; 14209; 14225; 14226; 14237; 14238; 14250; 14265; 14267; 14273; 14281; 14282; 14301; 14303; 14311; 14312; 14324; 14325; 14340; 14341; 14351; 14359; 14372; 14385; 14399; 14405; 14406; 14412; 14418; 14431; 14448; 14459; 14465; 14470; 14481; 14520; 14672; 14681; 14700; 14713; 14731; 14739; 14742	25.7200; 21.1700; 21.3900; 21.5800; 21.8200; 22.0200; 22.0300; 22.2100; 22.2200; 22.2300; 22.4200; 22.4300; 22.6300; 22.6400; 22.8400; 23.0300; 23.0400; 23.2400; 23.2500; 23.4400; 23.6400; 23.6500; 23.8500; 23.8600; 24.0500; 24.0600; 24.2200; 24.4500; 24.4600; 24.5800; 24.6600; 24.6700; 24.8700; 24.8900; 25.0800; 25.1000; 25.3000; 25.3100; 25.5000; 25.5100; 25.9000; 26.0900; 26.2700; 26.6500; 26.8000; 26.8500; 27.1800; 27.3900; 27.6000; 27.8100; 28.0200; 28.2400; 28.4900; 28.7700; 30.2400; 37.5900; 38.0600; 38.9900; 39.5900; 42.4700; 43.6900; 44.0000	7975; 6389; 6463; 6530; 6611; 6614; 6681; 6682; 6683; 6684; 6750; 6751; 6752; 6756; 6824; 6825; 6826; 6898; 6899; 6902; 6973; 7044; 7047; 7119; 7120; 7186; 7187; 7256; 7258; 7330; 7331; 7398; 7400; 7457; 7537; 7541; 7582; 7609; 7612; 7682; 7687; 7755; 7760; 7830; 7836; 7901; 7905; 8038; 8103; 8168; 8298; 8351; 8369; 8484; 8557; 8629; 8701; 8772; 8847; 8933; 9029; 9537; 12068; 12229; 12545; 12751; 13736; 14155; 14260	sp|P01876|IGHA1_HUMAN Immunoglobulin heavy constant alpha 1 OS=Homo sapiens OX=9606 GN=IGHA1 PE=1 SV=2	P01876					K.TFTCTAAYPESK.T		True-positive			SA		E2	1374.6140; 1374.6126; 1374.6136; 1374.6125; 1374.6128; 1374.6128; 1374.6147; 1374.6147; 1374.6147; 1374.6147; 1374.6155; 1374.6155; 1374.6155; 1374.6155; 1374.6151; 1374.6151; 1374.6151; 1374.6139; 1374.6139; 1374.6139; 1374.6138; 1374.6140; 1374.6140; 1374.6139; 1374.6139; 1374.6141; 1374.6141; 1374.6139; 1374.6139; 1374.6140; 1374.6140; 1374.6138; 1374.6138; 1374.6140; 1374.6137; 1374.6137; 1374.6138; 1374.6138; 1374.6138; 1374.6139; 1374.6139; 1374.6143; 1374.6143; 1374.6135; 1374.6135; 1374.6141; 1374.6141; 1374.6140; 1374.6134; 1374.6144; 1374.6140; 1374.6139; 1374.6144; 1374.6141; 1374.6143; 1374.6141; 1374.6144; 1374.6146; 1374.6135; 1374.6141; 1374.6134; 1374.6140; 1374.6142; 1374.6140; 1374.6153; 1374.6132; 1374.6142; 1374.6147; 1374.6154; 1374.6126; 1374.6136; 1374.6125; 1374.6128; 1374.6128; 1374.6147; 1374.6147; 1374.6147; 1374.6147; 1374.6155; 1374.6155; 1374.6155; 1374.6155; 1374.6151; 1374.6151; 1374.6151; 1374.6139; 1374.6139; 1374.6139; 1374.6138; 1374.6140; 1374.6140; 1374.6139; 1374.6139; 1374.6141; 1374.6141; 1374.6139; 1374.6139; 1374.6140; 1374.6140; 1374.6138; 1374.6138; 1374.6140; 1374.6137; 1374.6137; 1374.6138; 1374.6138; 1374.6138; 1374.6139; 1374.6139; 1374.6143; 1374.6143; 1374.6135; 1374.6135; 1374.6141; 1374.6141; 1374.6140; 1374.6140; 1374.6134; 1374.6144; 1374.6140; 1374.6139; 1374.6144; 1374.6141; 1374.6143; 1374.6141; 1374.6144; 1374.6146; 1374.6135; 1374.6141; 1374.6134; 1374.6140; 1374.6142; 1374.6140; 1374.6153; 1374.6132; 1374.6142; 1374.6147; 1374.6154		1	37640.3	Hum_IgAgf-T077-22_Hc_E2_Step	120.97 - 983.54	0.00e+00 - 5.72e-01	5570000000	0	22.06	2		201	212	0.00e+00 - 7.22e-01	121.0 - 778.5	121.0 - 778.5	688.3143; 688.3136; 688.3141; 688.3136; 688.3137; 688.3137; 688.3146; 688.3146; 688.3146; 688.3146; 688.3150; 688.3150; 688.3150; 688.3150; 688.3148; 688.3148; 688.3148; 688.3142; 688.3142; 688.3142; 688.3142; 688.3143; 688.3143; 688.3142; 688.3142; 688.3143; 688.3143; 688.3142; 688.3142; 688.3143; 688.3143; 688.3142; 688.3142; 688.3143; 688.3141; 688.3141; 688.3142; 688.3142; 688.3142; 688.3142; 688.3142; 688.3144; 688.3144; 688.3140; 688.3140; 688.3143; 688.3143; 688.3143; 688.3140; 688.3145; 688.3143; 688.3142; 688.3145; 688.3143; 688.3144; 688.3143; 688.3145; 688.3146; 688.3140; 688.3143; 688.3140; 688.3143; 688.3144; 688.3143; 688.3149; 688.3139; 688.3144; 688.3146; 688.3150; 688.3136; 688.3141; 688.3136; 688.3137; 688.3137; 688.3146; 688.3146; 688.3146; 688.3146; 688.3150; 688.3150; 688.3150; 688.3150; 688.3148; 688.3148; 688.3148; 688.3142; 688.3142; 688.3142; 688.3142; 688.3143; 688.3143; 688.3142; 688.3142; 688.3143; 688.3143; 688.3142; 688.3142; 688.3143; 688.3143; 688.3142; 688.3142; 688.3143; 688.3141; 688.3141; 688.3142; 688.3142; 688.3142; 688.3142; 688.3142; 688.3144; 688.3144; 688.3140; 688.3140; 688.3143; 688.3143; 688.3143; 688.3143; 688.3140; 688.3145; 688.3143; 688.3142; 688.3145; 688.3143; 688.3144; 688.3143; 688.3145; 688.3146; 688.3140; 688.3143; 688.3140; 688.3143; 688.3144; 688.3143; 688.3149; 688.3139; 688.3144; 688.3146; 688.3150	688.314	1.05; 0.02; 0.76; -0.01; 0.18; 0.18; 1.52; 1.52; 1.52; 1.52; 2.13; 2.13; 2.13; 2.13; 1.85; 1.85; 1.85; 0.96; 0.96; 0.96; 0.87; 1.05; 1.05; 0.95; 0.95; 1.12; 1.12; 0.94; 0.94; 1.02; 1.02; 0.92; 0.92; 1.01; 0.82; 0.82; 0.90; 0.90; 0.90; 1.00; 1.00; 1.28; 1.28; 0.67; 0.67; 1.13; 1.13; 1.05; 0.60; 1.32; 1.06; 0.97; 1.33; 1.15; 1.23; 1.14; 1.31; 1.47; 0.66; 1.08; 0.62; 1.01; 1.22; 1.04; 2.02; 0.49; 1.21; 1.57; 2.09; 0.02; 0.76; -0.01; 0.18; 0.18; 1.52; 1.52; 1.52; 1.52; 2.13; 2.13; 2.13; 2.13; 1.85; 1.85; 1.85; 0.96; 0.96; 0.96; 0.87; 1.05; 1.05; 0.95; 0.95; 1.12; 1.12; 0.94; 0.94; 1.02; 1.02; 0.92; 0.92; 1.01; 0.82; 0.82; 0.90; 0.90; 0.90; 1.00; 1.00; 1.28; 1.28; 0.67; 0.67; 1.13; 1.13; 1.05; 1.05; 0.60; 1.32; 1.06; 0.97; 1.33; 1.15; 1.23; 1.14; 1.31; 1.47; 0.66; 1.08; 0.62; 1.01; 1.22; 1.04; 2.02; 0.49; 1.21; 1.57; 2.09	0	1374.61	3	1	392000000	22.06		21.72	27.01	Hum_IgAgf-T077-22_Hc_E2_Step.raw_20220615_noglyc_spec_cut; Hum_IgAgf-T077-22_Hc_E2_Step.ra...220615_Byonic_noglyc_unspec_cut	//ad.mpi-magdeburg.mpg.de/data/bpe/teams/analytics/Byonic/Data/Greta/In-depth IgA project/Quantification/Hum_IgAgf-T077-22_Hc_E2_Step.raw_20220615_noglyc_spec_cut/Hum_IgAgf-T077-22_Hc_E2_Step.raw_20220615_noglyc_spec_cut.byrslt; //ad.mpi-magdeburg.mpg.de/data/bpe/teams/analytics/Byonic/Data/Greta/In-depth IgA project/Quantification/Hum_IgAgf-T077-22_Hc_E2_Step.ra...220615_Byonic_noglyc_unspec_cut/Hum_IgAgf-T077-22_Hc_E2_Step.ra...220615_Byonic_noglyc_unspec_cut.byrslt	//ad/lab/bpe/eclipse/Data/Greta/20220510_Hum_IgA_Cotton-HILIC/Hum_IgAgf-T077-22_Hc_E2_Step.raw							--			hcd		Reference	6.06	10000000000			0.18		[21.72 23.36], [23.36 27.01]		--	1 in 1	C4(Carbamidomethyl/57.0215)	5570000000
340	3056; 378; 384; 390; 394; 395; 397; 402; 403; 406; 409; 410; 416; 417; 425; 426; 437; 438; 447; 448; 2846; 2871; 2902; 2931; 2933; 2944; 2968; 2970; 2987; 2993; 2996; 3022; 3024; 3057; 3087; 3088; 3113; 3116; 8632; 6527; 6545; 6560; 6562; 6572; 6576; 6577; 6588; 6590; 6594; 6595; 6606; 6607; 6608; 6623; 6624; 6641; 6642; 6662; 6687; 8593; 8598; 8601; 8603; 8605; 8607; 8608; 8610; 8611; 8613; 8614; 8617; 8618; 8619; 8625; 8626; 8633; 8643; 8656; 14059; 13095; 13098; 13101; 13105; 13106; 13108; 13111; 13112; 13114; 13117; 13118; 13124; 13125; 13132; 13141; 13161; 14006; 14016; 14029; 14045; 14047; 14050; 14060; 14062; 14070; 14071; 14081; 14083; 14096; 14112; 14147	21.0400; 19.6300; 19.8500; 20.0400; 20.2400; 20.2500; 20.3000; 20.4400; 20.4500; 20.5600; 20.6400; 20.8400; 20.8500; 21.0500; 21.2500; 21.2600; 21.4600; 21.4700; 21.8600; 20.4000; 20.6300; 20.8300; 21.0100; 21.2100; 21.2200; 21.4300; 21.4400; 21.4500; 21.6500; 21.6600; 22.0800; 22.3200; 21.0800; 21.3100; 21.6200; 21.6400; 21.8300; 22.0300; 22.4400	6369; 5812; 5897; 5972; 6051; 6056; 6076; 6132; 6136; 6180; 6208; 6212; 6288; 6292; 6370; 6452; 6455; 6535; 6539; 6593; 6081; 6162; 6234; 6236; 6297; 6308; 6310; 6367; 6383; 6384; 6445; 6450; 6451; 6521; 6524; 6595; 6671; 6755; 6416; 6203; 6270; 6342; 6344; 6356; 6417; 6435; 6481; 6482; 6545; 6549; 6617; 6687; 6831	sp|P01876|IGHA1_HUMAN Immunoglobulin heavy constant alpha 1 OS=Homo sapiens OX=9606 GN=IGHA1 PE=1 SV=2	P01876	K	212	212		K.TFTCTAAYPESk.T		True-positive			SA		E2	1390.6088; 1390.6089; 1390.6092; 1390.6093; 1390.6085; 1390.6085; 1390.6090; 1390.6092; 1390.6092; 1390.6091; 1390.6089; 1390.6089; 1390.6085; 1390.6085; 1390.6088; 1390.6088; 1390.6076; 1390.6076; 1390.6066; 1390.6066; 1390.6089; 1390.6092; 1390.6093; 1390.6085; 1390.6085; 1390.6090; 1390.6092; 1390.6092; 1390.6091; 1390.6089; 1390.6089; 1390.6085; 1390.6085; 1390.6088; 1390.6076; 1390.6076; 1390.6066; 1390.6066; 1390.6090; 1390.6091; 1390.6090; 1390.6091; 1390.6091; 1390.6088; 1390.6088; 1390.6088; 1390.6085; 1390.6085; 1390.6088; 1390.6088; 1390.6087; 1390.6089; 1390.6089; 1390.6085; 1390.6085; 1390.6090; 1390.6090; 1390.6092; 1390.6091; 1390.6091; 1390.6090; 1390.6091; 1390.6091; 1390.6088; 1390.6088; 1390.6088; 1390.6085; 1390.6085; 1390.6088; 1390.6088; 1390.6087; 1390.6089; 1390.6089; 1390.6085; 1390.6085; 1390.6090; 1390.6092; 1390.6091; 1390.6092; 1390.6084; 1390.6086; 1390.6090; 1390.6089; 1390.6089; 1390.6091; 1390.6092; 1390.6092; 1390.6089; 1390.6090; 1390.6090; 1390.6087; 1390.6087; 1390.6087; 1390.6090; 1390.6096; 1390.6084; 1390.6086; 1390.6090; 1390.6089; 1390.6089; 1390.6091; 1390.6092; 1390.6089; 1390.6090; 1390.6090; 1390.6087; 1390.6087; 1390.6087; 1390.6090; 1390.6096	Oxidation/15.9949	2	37640.3	Hum_IgAgf-T077-22_Hc_D_Step.raw_20220615_glyco_unspec_cut; Hum_IgAgf-T077-22_Hc_E1_Step.ra...220615_Byonic_noglyc_unspec_cut; Hum_IgAgf-T077-22_Hc_E2_Step	37.27 - 642.87	2.54e-09 - 3.02e-01	1.572e+08 - 1.350e+09	0	21.22 - 21.30	2	12	201	212	1.12e-08 - 4.00e-01	37.3 - 495.2	37.3 - 495.2	696.3117; 696.3117; 696.3119; 696.3119; 696.3115; 696.3115; 696.3118; 696.3119; 696.3119; 696.3118; 696.3117; 696.3117; 696.3115; 696.3115; 696.3117; 696.3117; 696.3111; 696.3111; 696.3106; 696.3106; 696.3117; 696.3119; 696.3119; 696.3115; 696.3115; 696.3118; 696.3119; 696.3119; 696.3118; 696.3117; 696.3117; 696.3115; 696.3115; 696.3117; 696.3111; 696.3111; 696.3106; 696.3106; 696.3118; 696.3118; 696.3118; 696.3118; 696.3118; 696.3117; 696.3117; 696.3117; 696.3115; 696.3115; 696.3117; 696.3117; 696.3116; 696.3117; 696.3117; 696.3115; 696.3115; 696.3118; 696.3118; 696.3119; 696.3118; 696.3118; 696.3118; 696.3118; 696.3118; 696.3117; 696.3117; 696.3117; 696.3115; 696.3115; 696.3117; 696.3117; 696.3116; 696.3117; 696.3117; 696.3115; 696.3115; 696.3118; 696.3119; 696.3118; 696.3119; 696.3115; 696.3116; 696.3118; 696.3117; 696.3117; 696.3118; 696.3119; 696.3119; 696.3117; 696.3118; 696.3118; 696.3116; 696.3116; 696.3116; 696.3118; 696.3121; 696.3115; 696.3116; 696.3118; 696.3117; 696.3117; 696.3118; 696.3119; 696.3117; 696.3118; 696.3118; 696.3116; 696.3116; 696.3116; 696.3118; 696.3121	696.311	0.92; 1.05; 1.23; 1.31; 0.71; 0.71; 1.06; 1.24; 1.24; 1.16; 0.98; 0.98; 0.74; 0.74; 0.92; 0.92; 0.11; 0.11; -0.61; -0.61; 1.05; 1.23; 1.31; 0.71; 0.71; 1.06; 1.24; 1.24; 1.16; 0.98; 0.98; 0.74; 0.74; 0.92; 0.11; 0.11; -0.61; -0.61; 1.08; 1.14; 1.08; 1.19; 1.19; 0.94; 0.94; 0.94; 0.76; 0.76; 0.94; 0.94; 0.85; 1.03; 1.03; 0.75; 0.75; 1.08; 1.08; 1.24; 1.14; 1.14; 1.08; 1.19; 1.19; 0.94; 0.94; 0.94; 0.76; 0.76; 0.94; 0.94; 0.85; 1.03; 1.03; 0.75; 0.75; 1.08; 1.24; 1.14; 1.24; 0.68; 0.77; 1.12; 1.04; 1.04; 1.13; 1.24; 1.24; 0.99; 1.09; 1.09; 0.85; 0.85; 0.86; 1.13; 1.54; 0.68; 0.77; 1.12; 1.04; 1.04; 1.13; 1.24; 0.99; 1.09; 1.09; 0.85; 0.85; 0.86; 1.13; 1.54	0	1390.61	1; 2; 3	1	4.380e+06 - 6.668e+07	21.22 - 21.30	21.17 - 22.07	19.28 - 20.16	21.69 - 22.37	Hum_IgAgf-T077-22_Hc_D_Step.raw...220615_Byonic_noglyc_unspec_cut; Hum_IgAgf-T077-22_Hc_D_Step.raw_20220615_noglyc_spec_cut; Hum_IgAgf-T077-22_Hc_E1_Step.raw_20220615_noglyc_spec_cut; Hum_IgAgf-T077-22_Hc_E1_Step.ra...220615_Byonic_noglyc_unspec_cut; Hum_IgAgf-T077-22_Hc_E2_Step.ra...220615_Byonic_noglyc_unspec_cut; Hum_IgAgf-T077-22_Hc_E2_Step.raw_20220615_noglyc_spec_cut	//ad.mpi-magdeburg.mpg.de/data/bpe/teams/analytics/Byonic/Data/Greta/In-depth IgA project/Quantification/Hum_IgAgf-T077-22_Hc_D_Step.raw...220615_Byonic_noglyc_unspec_cut/Hum_IgAgf-T077-22_Hc_D_Step.raw...220615_Byonic_noglyc_unspec_cut.byrslt; //ad.mpi-magdeburg.mpg.de/data/bpe/teams/analytics/Byonic/Data/Greta/In-depth IgA project/Quantification/Hum_IgAgf-T077-22_Hc_D_Step.raw_20220615_noglyc_spec_cut/Hum_IgAgf-T077-22_Hc_D_Step.raw_20220615_noglyc_spec_cut.byrslt; //ad.mpi-magdeburg.mpg.de/data/bpe/teams/analytics/Byonic/Data/Greta/In-depth IgA project/Quantification/Hum_IgAgf-T077-22_Hc_E1_Step.raw_20220615_noglyc_spec_cut/Hum_IgAgf-T077-22_Hc_E1_Step.raw_20220615_noglyc_spec_cut.byrslt; //ad.mpi-magdeburg.mpg.de/data/bpe/teams/analytics/Byonic/Data/Greta/In-depth IgA project/Quantification/Hum_IgAgf-T077-22_Hc_E1_Step.ra...220615_Byonic_noglyc_unspec_cut/Hum_IgAgf-T077-22_Hc_E1_Step.ra...220615_Byonic_noglyc_unspec_cut.byrslt; //ad.mpi-magdeburg.mpg.de/data/bpe/teams/analytics/Byonic/Data/Greta/In-depth IgA project/Quantification/Hum_IgAgf-T077-22_Hc_E2_Step.ra...220615_Byonic_noglyc_unspec_cut/Hum_IgAgf-T077-22_Hc_E2_Step.ra...220615_Byonic_noglyc_unspec_cut.byrslt; //ad.mpi-magdeburg.mpg.de/data/bpe/teams/analytics/Byonic/Data/Greta/In-depth IgA project/Quantification/Hum_IgAgf-T077-22_Hc_E2_Step.raw_20220615_noglyc_spec_cut/Hum_IgAgf-T077-22_Hc_E2_Step.raw_20220615_noglyc_spec_cut.byrslt	//ad/lab/bpe/eclipse/Data/Greta/20220510_Hum_IgA_Cotton-HILIC/Hum_IgAgf-T077-22_Hc_D_Step.raw; //ad/lab/bpe/eclipse/Data/Greta/20220510_Hum_IgA_Cotton-HILIC/Hum_IgAgf-T077-22_Hc_E1_Step.raw; //ad/lab/bpe/eclipse/Data/Greta/20220510_Hum_IgA_Cotton-HILIC/Hum_IgAgf-T077-22_Hc_E2_Step.raw							--			hcd		Reference	6.06	4e+08 - 3e+09			0.04				--	1 in 1	C4(Carbamidomethyl/57.0215)	1730000000
340.1	3056; 378; 384; 390; 394; 395; 397; 402; 403; 406; 409; 410; 416; 417; 425; 426; 437; 438; 447; 448; 2846; 2871; 2902; 2931; 2933; 2944; 2968; 2970; 2987; 2993; 2996; 3022; 3024; 3057; 3087; 3088; 3113; 3116	21.0400; 19.6300; 19.8500; 20.0400; 20.2400; 20.2500; 20.3000; 20.4400; 20.4500; 20.5600; 20.6400; 20.8400; 20.8500; 21.0500; 21.2500; 21.2600; 21.4600; 21.4700	6369; 5812; 5897; 5972; 6051; 6056; 6076; 6132; 6136; 6180; 6208; 6212; 6288; 6292; 6370; 6452; 6455; 6535; 6539	sp|P01876|IGHA1_HUMAN Immunoglobulin heavy constant alpha 1 OS=Homo sapiens OX=9606 GN=IGHA1 PE=1 SV=2	P01876	K	212	212		K.TFTCTAAYPESk.T		True-positive			SA		D	1390.6088; 1390.6089; 1390.6092; 1390.6093; 1390.6085; 1390.6085; 1390.6090; 1390.6092; 1390.6092; 1390.6091; 1390.6089; 1390.6089; 1390.6085; 1390.6085; 1390.6088; 1390.6088; 1390.6076; 1390.6076; 1390.6066; 1390.6066; 1390.6089; 1390.6092; 1390.6093; 1390.6085; 1390.6085; 1390.6090; 1390.6092; 1390.6092; 1390.6091; 1390.6089; 1390.6089; 1390.6085; 1390.6085; 1390.6088; 1390.6076; 1390.6076; 1390.6066; 1390.6066	Oxidation/15.9949	1	37640.3	Hum_IgAgf-T077-22_Hc_D_Step.raw_20220615_glyco_unspec_cut	111.67 - 642.87	2.54e-09 - 3.02e-01	1350000000	0	21.22	2	12	201	212	1.12e-08 - 3.34e-01	70.4 - 495.2	70.4 - 495.2	696.3117; 696.3117; 696.3119; 696.3119; 696.3115; 696.3115; 696.3118; 696.3119; 696.3119; 696.3118; 696.3117; 696.3117; 696.3115; 696.3115; 696.3117; 696.3117; 696.3111; 696.3111; 696.3106; 696.3106; 696.3117; 696.3119; 696.3119; 696.3115; 696.3115; 696.3118; 696.3119; 696.3119; 696.3118; 696.3117; 696.3117; 696.3115; 696.3115; 696.3117; 696.3111; 696.3111; 696.3106; 696.3106	696.311	0.92; 1.05; 1.23; 1.31; 0.71; 0.71; 1.06; 1.24; 1.24; 1.16; 0.98; 0.98; 0.74; 0.74; 0.92; 0.92; 0.11; 0.11; -0.61; -0.61; 1.05; 1.23; 1.31; 0.71; 0.71; 1.06; 1.24; 1.24; 1.16; 0.98; 0.98; 0.74; 0.74; 0.92; 0.11; 0.11; -0.61; -0.61	0	1390.61	1	1	66700000	21.22	21.17	19.28	21.69	Hum_IgAgf-T077-22_Hc_D_Step.raw...220615_Byonic_noglyc_unspec_cut; Hum_IgAgf-T077-22_Hc_D_Step.raw_20220615_noglyc_spec_cut	//ad.mpi-magdeburg.mpg.de/data/bpe/teams/analytics/Byonic/Data/Greta/In-depth IgA project/Quantification/Hum_IgAgf-T077-22_Hc_D_Step.raw...220615_Byonic_noglyc_unspec_cut/Hum_IgAgf-T077-22_Hc_D_Step.raw...220615_Byonic_noglyc_unspec_cut.byrslt; //ad.mpi-magdeburg.mpg.de/data/bpe/teams/analytics/Byonic/Data/Greta/In-depth IgA project/Quantification/Hum_IgAgf-T077-22_Hc_D_Step.raw_20220615_noglyc_spec_cut/Hum_IgAgf-T077-22_Hc_D_Step.raw_20220615_noglyc_spec_cut.byrslt	//ad/lab/bpe/eclipse/Data/Greta/20220510_Hum_IgA_Cotton-HILIC/Hum_IgAgf-T077-22_Hc_D_Step.raw							--			hcd		Reference	6.06	3000000000			0.04				--	1 in 1	C4(Carbamidomethyl/57.0215)	1350000000
340.2	8632; 6527; 6545; 6560; 6562; 6572; 6576; 6577; 6588; 6590; 6594; 6595; 6606; 6607; 6608; 6623; 6624; 6641; 6642; 6662; 6687; 8593; 8598; 8601; 8603; 8605; 8607; 8608; 8610; 8611; 8613; 8614; 8617; 8618; 8619; 8625; 8626; 8633; 8643; 8656	21.8600; 20.4000; 20.6300; 20.8300; 20.8400; 21.0100; 21.0400; 21.0500; 21.2100; 21.2200; 21.2500; 21.2600; 21.4300; 21.4400; 21.4500; 21.6500; 21.6600; 22.0800; 22.3200	6593; 6081; 6162; 6234; 6236; 6297; 6308; 6310; 6367; 6370; 6383; 6384; 6445; 6450; 6451; 6521; 6524; 6595; 6671; 6755	sp|P01876|IGHA1_HUMAN Immunoglobulin heavy constant alpha 1 OS=Homo sapiens OX=9606 GN=IGHA1 PE=1 SV=2	P01876	K	212	212		K.TFTCTAAYPESk.T		True-positive			SA		E1	1390.6090; 1390.6091; 1390.6090; 1390.6091; 1390.6091; 1390.6088; 1390.6088; 1390.6088; 1390.6085; 1390.6085; 1390.6088; 1390.6088; 1390.6087; 1390.6089; 1390.6089; 1390.6085; 1390.6085; 1390.6090; 1390.6090; 1390.6092; 1390.6091; 1390.6091; 1390.6090; 1390.6091; 1390.6091; 1390.6088; 1390.6088; 1390.6088; 1390.6085; 1390.6085; 1390.6088; 1390.6088; 1390.6087; 1390.6089; 1390.6089; 1390.6085; 1390.6085; 1390.6090; 1390.6092; 1390.6091	Oxidation/15.9949	1	37640.3	Hum_IgAgf-T077-22_Hc_E1_Step.ra...220615_Byonic_noglyc_unspec_cut	37.27 - 453.25	2.51e-06 - 1.55e-02	227000000	0	21.3	2	12	201	212	7.25e-06 - 2.71e-02	37.3 - 296.2	37.3 - 296.2	696.3118; 696.3118; 696.3118; 696.3118; 696.3118; 696.3117; 696.3117; 696.3117; 696.3115; 696.3115; 696.3117; 696.3117; 696.3116; 696.3117; 696.3117; 696.3115; 696.3115; 696.3118; 696.3118; 696.3119; 696.3118; 696.3118; 696.3118; 696.3118; 696.3118; 696.3117; 696.3117; 696.3117; 696.3115; 696.3115; 696.3117; 696.3117; 696.3116; 696.3117; 696.3117; 696.3115; 696.3115; 696.3118; 696.3119; 696.3118	696.311	1.08; 1.14; 1.08; 1.19; 1.19; 0.94; 0.94; 0.94; 0.76; 0.76; 0.94; 0.94; 0.85; 1.03; 1.03; 0.75; 0.75; 1.08; 1.08; 1.24; 1.14; 1.14; 1.08; 1.19; 1.19; 0.94; 0.94; 0.94; 0.76; 0.76; 0.94; 0.94; 0.85; 1.03; 1.03; 0.75; 0.75; 1.08; 1.24; 1.14	0	1390.61	2	1	6920000	21.3	22.07	20.16	22.16	Hum_IgAgf-T077-22_Hc_E1_Step.raw_20220615_noglyc_spec_cut; Hum_IgAgf-T077-22_Hc_E1_Step.ra...220615_Byonic_noglyc_unspec_cut	//ad.mpi-magdeburg.mpg.de/data/bpe/teams/analytics/Byonic/Data/Greta/In-depth IgA project/Quantification/Hum_IgAgf-T077-22_Hc_E1_Step.raw_20220615_noglyc_spec_cut/Hum_IgAgf-T077-22_Hc_E1_Step.raw_20220615_noglyc_spec_cut.byrslt; //ad.mpi-magdeburg.mpg.de/data/bpe/teams/analytics/Byonic/Data/Greta/In-depth IgA project/Quantification/Hum_IgAgf-T077-22_Hc_E1_Step.ra...220615_Byonic_noglyc_unspec_cut/Hum_IgAgf-T077-22_Hc_E1_Step.ra...220615_Byonic_noglyc_unspec_cut.byrslt	//ad/lab/bpe/eclipse/Data/Greta/20220510_Hum_IgA_Cotton-HILIC/Hum_IgAgf-T077-22_Hc_E1_Step.raw							--			hcd		Reference	6.06	500000000			0.49				--	1 in 1	C4(Carbamidomethyl/57.0215)	227000000
340.3	14059; 13095; 13098; 13101; 13105; 13106; 13108; 13111; 13112; 13114; 13117; 13118; 13124; 13125; 13132; 13141; 13161; 14006; 14016; 14029; 14045; 14047; 14050; 14060; 14062; 14070; 14071; 14081; 14083; 14096; 14112; 14147	21.2500; 20.4400; 20.6400; 20.8300; 21.0400; 21.0800; 21.3100; 21.4400; 21.6200; 21.6400; 21.8300; 22.0300; 22.4400	6416; 6132; 6203; 6270; 6342; 6344; 6356; 6417; 6435; 6481; 6482; 6545; 6549; 6617; 6687; 6831	sp|P01876|IGHA1_HUMAN Immunoglobulin heavy constant alpha 1 OS=Homo sapiens OX=9606 GN=IGHA1 PE=1 SV=2	P01876	K	212	212		K.TFTCTAAYPESk.T		True-positive			SA		E2	1390.6092; 1390.6084; 1390.6086; 1390.6090; 1390.6089; 1390.6089; 1390.6091; 1390.6092; 1390.6092; 1390.6089; 1390.6090; 1390.6090; 1390.6087; 1390.6087; 1390.6087; 1390.6090; 1390.6096; 1390.6084; 1390.6086; 1390.6090; 1390.6089; 1390.6089; 1390.6091; 1390.6092; 1390.6089; 1390.6090; 1390.6090; 1390.6087; 1390.6087; 1390.6087; 1390.6090; 1390.6096	Oxidation/15.9949	1	37640.3	Hum_IgAgf-T077-22_Hc_E2_Step	179.63 - 364.50	3.23e-04 - 2.55e-01	157000000	0	21.29	2	12	201	212	4.89e-04 - 4.00e-01	105.4 - 230.2	105.4 - 230.2	696.3119; 696.3115; 696.3116; 696.3118; 696.3117; 696.3117; 696.3118; 696.3119; 696.3119; 696.3117; 696.3118; 696.3118; 696.3116; 696.3116; 696.3116; 696.3118; 696.3121; 696.3115; 696.3116; 696.3118; 696.3117; 696.3117; 696.3118; 696.3119; 696.3117; 696.3118; 696.3118; 696.3116; 696.3116; 696.3116; 696.3118; 696.3121	696.311	1.24; 0.68; 0.77; 1.12; 1.04; 1.04; 1.13; 1.24; 1.24; 0.99; 1.09; 1.09; 0.85; 0.85; 0.86; 1.13; 1.54; 0.68; 0.77; 1.12; 1.04; 1.04; 1.13; 1.24; 0.99; 1.09; 1.09; 0.85; 0.85; 0.86; 1.13; 1.54	0	1390.61	3	1	4380000	21.29	22.06	20.02	22.37	Hum_IgAgf-T077-22_Hc_E2_Step.ra...220615_Byonic_noglyc_unspec_cut; Hum_IgAgf-T077-22_Hc_E2_Step.raw_20220615_noglyc_spec_cut	//ad.mpi-magdeburg.mpg.de/data/bpe/teams/analytics/Byonic/Data/Greta/In-depth IgA project/Quantification/Hum_IgAgf-T077-22_Hc_E2_Step.ra...220615_Byonic_noglyc_unspec_cut/Hum_IgAgf-T077-22_Hc_E2_Step.ra...220615_Byonic_noglyc_unspec_cut.byrslt; //ad.mpi-magdeburg.mpg.de/data/bpe/teams/analytics/Byonic/Data/Greta/In-depth IgA project/Quantification/Hum_IgAgf-T077-22_Hc_E2_Step.raw_20220615_noglyc_spec_cut/Hum_IgAgf-T077-22_Hc_E2_Step.raw_20220615_noglyc_spec_cut.byrslt	//ad/lab/bpe/eclipse/Data/Greta/20220510_Hum_IgA_Cotton-HILIC/Hum_IgAgf-T077-22_Hc_E2_Step.raw							--			hcd		Reference	6.06	400000000			0.49				--	1 in 1	C4(Carbamidomethyl/57.0215)	157000000
341	4388; 4266; 4287; 4309; 4333; 4358; 4414; 7029	33.8000; 32.7600; 32.9700; 33.1700; 33.3700; 33.5800; 34.0900; 26.2700	11376; 10967; 11049; 11130; 11208; 11289; 11491; 8142	sp|P01833|PIGR_HUMAN Polymeric immunoglobulin receptor OS=Homo sapiens OX=9606 GN=PIGR PE=1 SV=4	P01833					N.TLGKRAPAF.E		True-positive			SA		E1	959.5564; 959.5561; 959.5563; 959.5562; 959.5564; 959.5564; 959.5562; 959.5559		2	83262.9	Hum_IgAgf-T077-22_Hc_D_Step.raw_20220615_glyco_unspec_cut; Hum_IgAgf-T077-22_Hc_E1_Step.ra...220615_Byonic_noglyc_unspec_cut	19.97 - 115.12	9.96e-01 - 1.00e+00	5.272e+06 - 3.689e+08	0	26.36 - 33.50	2		285	293	9.96e-01 - 1.00e+00	0.9 - 56.4	0.9 - 56.4	480.7855; 480.7854; 480.7854; 480.7854; 480.7855; 480.7855; 480.7854; 480.7852	480.785	1.18; 0.94; 1.11; 0.96; 1.18; 1.17; 0.97; 0.64	0	959.555	1; 2	3	4.464e+05 - 6.245e+06	26.36 - 33.50		26.15 - 30.89	26.72 - 35.01	Hum_IgAgf-T077-22_Hc_D_Step.raw...220615_Byonic_noglyc_unspec_cut; Hum_IgAgf-T077-22_Hc_E1_Step.ra...220615_Byonic_noglyc_unspec_cut	//ad.mpi-magdeburg.mpg.de/data/bpe/teams/analytics/Byonic/Data/Greta/In-depth IgA project/Quantification/Hum_IgAgf-T077-22_Hc_D_Step.raw...220615_Byonic_noglyc_unspec_cut/Hum_IgAgf-T077-22_Hc_D_Step.raw...220615_Byonic_noglyc_unspec_cut.byrslt; //ad.mpi-magdeburg.mpg.de/data/bpe/teams/analytics/Byonic/Data/Greta/In-depth IgA project/Quantification/Hum_IgAgf-T077-22_Hc_E1_Step.ra...220615_Byonic_noglyc_unspec_cut/Hum_IgAgf-T077-22_Hc_E1_Step.ra...220615_Byonic_noglyc_unspec_cut.byrslt	//ad/lab/bpe/eclipse/Data/Greta/20220510_Hum_IgA_Cotton-HILIC/Hum_IgAgf-T077-22_Hc_D_Step.raw; //ad/lab/bpe/eclipse/Data/Greta/20220510_Hum_IgA_Cotton-HILIC/Hum_IgAgf-T077-22_Hc_E1_Step.raw							--			hcd		Reference	5.43	9e+06 - 6e+08			0.64				--	1 in 1		374000000
341.1	4388; 4266; 4287; 4309; 4333; 4358; 4414	33.8000; 32.7600; 32.9700; 33.1700; 33.3700; 33.5800; 34.0900	11376; 10967; 11049; 11130; 11208; 11289; 11491	sp|P01833|PIGR_HUMAN Polymeric immunoglobulin receptor OS=Homo sapiens OX=9606 GN=PIGR PE=1 SV=4	P01833					N.TLGKRAPAF.E		True-positive			SA		D	959.5564; 959.5561; 959.5563; 959.5562; 959.5564; 959.5564; 959.5562		1	83262.9	Hum_IgAgf-T077-22_Hc_D_Step.raw_20220615_glyco_unspec_cut	55.93 - 115.12	9.98e-01 - 1.00e+00	369000000	0	33.5	2		285	293	9.98e-01 - 1.00e+00	0.9 - 56.4	0.9 - 56.4	480.7855; 480.7854; 480.7854; 480.7854; 480.7855; 480.7855; 480.7854	480.785	1.18; 0.94; 1.11; 0.96; 1.18; 1.17; 0.97	0	959.555	1	3	6240000	33.5		30.89	35.01	Hum_IgAgf-T077-22_Hc_D_Step.raw...220615_Byonic_noglyc_unspec_cut	//ad.mpi-magdeburg.mpg.de/data/bpe/teams/analytics/Byonic/Data/Greta/In-depth IgA project/Quantification/Hum_IgAgf-T077-22_Hc_D_Step.raw...220615_Byonic_noglyc_unspec_cut/Hum_IgAgf-T077-22_Hc_D_Step.raw...220615_Byonic_noglyc_unspec_cut.byrslt	//ad/lab/bpe/eclipse/Data/Greta/20220510_Hum_IgA_Cotton-HILIC/Hum_IgAgf-T077-22_Hc_D_Step.raw							--			hcd		Reference	5.43	600000000			0.64				--	1 in 1		369000000
342	2862; 2809; 2836; 2838; 2861; 2894; 2926; 2959; 6536; 6501; 6519; 6520; 6537; 6550; 14001; 13988; 14000; 14012; 14022	19.7900; 19.3800; 19.5700; 19.5800; 19.7800; 19.9900; 20.1800; 20.3700; 20.5000; 20.1300; 20.3100; 20.5200; 20.7100; 20.3600; 20.1500; 20.3500; 20.5400; 20.7300	5874; 5711; 5788; 5790; 5871; 5952; 6029; 6105; 6118; 5985; 6050; 6051; 6125; 6192; 6104; 6033; 6103; 6167; 6236	sp|P01833|PIGR_HUMAN Polymeric immunoglobulin receptor OS=Homo sapiens OX=9606 GN=PIGR PE=1 SV=4	P01833	K,H	479483	479<483		E.TLkVPChF.P		True-positive			SA		E2	1032.5099; 1032.5100; 1032.5100; 1032.5100; 1032.5099; 1032.5097; 1032.5100; 1032.5098; 1032.5102; 1032.5103; 1032.5098; 1032.5098; 1032.5102; 1032.5102; 1032.5102; 1032.5098; 1032.5102; 1032.5099; 1032.5097	Oxidation/15.9949; Oxidation/15.9949	2	83262.9	Hum_IgAgf-T077-22_Hc_D_Step.raw_20220615_glyco_unspec_cut; Hum_IgAgf-T077-22_Hc_E1_Step.ra...220615_Byonic_noglyc_unspec_cut; Hum_IgAgf-T077-22_Hc_E2_Step	71.50 - 239.96	9.24e-01 - 9.96e-01	8.748e+07 - 3.371e+09	0	19.49 - 20.26	2	3,7	477	484	9.24e-01 - 9.96e-01	54.1 - 168.9	54.1 - 168.9	517.2622; 517.2623; 517.2623; 517.2623; 517.2622; 517.2621; 517.2623; 517.2622; 517.2624; 517.2624; 517.2622; 517.2622; 517.2624; 517.2624; 517.2624; 517.2622; 517.2624; 517.2622; 517.2621	517.26	3.49; 3.62; 3.61; 3.61; 3.49; 3.37; 3.61; 3.39; 3.80; 3.89; 3.43; 3.43; 3.80; 3.82; 3.80; 3.45; 3.80; 3.56; 3.32	0	1032.51	1; 2; 3	3	7.581e+06 - 3.562e+08	19.49 - 20.26		19.30 - 20.07	20.61 - 21.30	Hum_IgAgf-T077-22_Hc_D_Step.raw...220615_Byonic_noglyc_unspec_cut; Hum_IgAgf-T077-22_Hc_E1_Step.ra...220615_Byonic_noglyc_unspec_cut; Hum_IgAgf-T077-22_Hc_E2_Step.ra...220615_Byonic_noglyc_unspec_cut	//ad.mpi-magdeburg.mpg.de/data/bpe/teams/analytics/Byonic/Data/Greta/In-depth IgA project/Quantification/Hum_IgAgf-T077-22_Hc_D_Step.raw...220615_Byonic_noglyc_unspec_cut/Hum_IgAgf-T077-22_Hc_D_Step.raw...220615_Byonic_noglyc_unspec_cut.byrslt; //ad.mpi-magdeburg.mpg.de/data/bpe/teams/analytics/Byonic/Data/Greta/In-depth IgA project/Quantification/Hum_IgAgf-T077-22_Hc_E1_Step.ra...220615_Byonic_noglyc_unspec_cut/Hum_IgAgf-T077-22_Hc_E1_Step.ra...220615_Byonic_noglyc_unspec_cut.byrslt; //ad.mpi-magdeburg.mpg.de/data/bpe/teams/analytics/Byonic/Data/Greta/In-depth IgA project/Quantification/Hum_IgAgf-T077-22_Hc_E2_Step.ra...220615_Byonic_noglyc_unspec_cut/Hum_IgAgf-T077-22_Hc_E2_Step.ra...220615_Byonic_noglyc_unspec_cut.byrslt	//ad/lab/bpe/eclipse/Data/Greta/20220510_Hum_IgA_Cotton-HILIC/Hum_IgAgf-T077-22_Hc_D_Step.raw; //ad/lab/bpe/eclipse/Data/Greta/20220510_Hum_IgA_Cotton-HILIC/Hum_IgAgf-T077-22_Hc_E1_Step.raw; //ad/lab/bpe/eclipse/Data/Greta/20220510_Hum_IgA_Cotton-HILIC/Hum_IgAgf-T077-22_Hc_E2_Step.raw							--			hcd		Reference	5.43	2e+08 - 6e+09			0.13				--	1 in 1	C6(Carbamidomethyl/57.0215)	3630000000
342.1	2862; 2809; 2836; 2838; 2861; 2894; 2926; 2959	19.7900; 19.3800; 19.5700; 19.5800; 19.7800; 19.9900; 20.1800; 20.3700	5874; 5711; 5788; 5790; 5871; 5952; 6029; 6105	sp|P01833|PIGR_HUMAN Polymeric immunoglobulin receptor OS=Homo sapiens OX=9606 GN=PIGR PE=1 SV=4	P01833	K,H	479483	479<483		E.TLkVPChF.P		True-positive			SA		D	1032.5099; 1032.5100; 1032.5100; 1032.5100; 1032.5099; 1032.5097; 1032.5100; 1032.5098	Oxidation/15.9949; Oxidation/15.9949	1	83262.9	Hum_IgAgf-T077-22_Hc_D_Step.raw_20220615_glyco_unspec_cut	83.06 - 234.78	9.24e-01 - 9.96e-01	3370000000	0	19.49	2	3,7	477	484	9.24e-01 - 9.96e-01	78.0 - 160.9	78.0 - 160.9	517.2622; 517.2623; 517.2623; 517.2623; 517.2622; 517.2621; 517.2623; 517.2622	517.26	3.49; 3.62; 3.61; 3.61; 3.49; 3.37; 3.61; 3.39	0	1032.51	1	3	356000000	19.49		19.3	20.61	Hum_IgAgf-T077-22_Hc_D_Step.raw...220615_Byonic_noglyc_unspec_cut	//ad.mpi-magdeburg.mpg.de/data/bpe/teams/analytics/Byonic/Data/Greta/In-depth IgA project/Quantification/Hum_IgAgf-T077-22_Hc_D_Step.raw...220615_Byonic_noglyc_unspec_cut/Hum_IgAgf-T077-22_Hc_D_Step.raw...220615_Byonic_noglyc_unspec_cut.byrslt	//ad/lab/bpe/eclipse/Data/Greta/20220510_Hum_IgA_Cotton-HILIC/Hum_IgAgf-T077-22_Hc_D_Step.raw							--			hcd		Reference	5.43	6000000000			0.13				--	1 in 1	C6(Carbamidomethyl/57.0215)	3370000000
342.2	6536; 6501; 6519; 6520; 6537; 6550	20.5000; 20.1300; 20.3100; 20.5200; 20.7100	6118; 5985; 6050; 6051; 6125; 6192	sp|P01833|PIGR_HUMAN Polymeric immunoglobulin receptor OS=Homo sapiens OX=9606 GN=PIGR PE=1 SV=4	P01833	K,H	479483	479<483		E.TLkVPChF.P		True-positive			SA		E1	1032.5102; 1032.5103; 1032.5098; 1032.5098; 1032.5102; 1032.5102	Oxidation/15.9949; Oxidation/15.9949	1	83262.9	Hum_IgAgf-T077-22_Hc_E1_Step.ra...220615_Byonic_noglyc_unspec_cut	71.50 - 239.96	9.90e-01 - 9.96e-01	170000000	0	20.24	2	3,7	477	484	9.90e-01 - 9.96e-01	71.5 - 168.9	71.5 - 168.9	517.2624; 517.2624; 517.2622; 517.2622; 517.2624; 517.2624	517.26	3.80; 3.89; 3.43; 3.43; 3.80; 3.82	0	1032.51	2	3	14400000	20.24		19.4	21.3	Hum_IgAgf-T077-22_Hc_E1_Step.ra...220615_Byonic_noglyc_unspec_cut	//ad.mpi-magdeburg.mpg.de/data/bpe/teams/analytics/Byonic/Data/Greta/In-depth IgA project/Quantification/Hum_IgAgf-T077-22_Hc_E1_Step.ra...220615_Byonic_noglyc_unspec_cut/Hum_IgAgf-T077-22_Hc_E1_Step.ra...220615_Byonic_noglyc_unspec_cut.byrslt	//ad/lab/bpe/eclipse/Data/Greta/20220510_Hum_IgA_Cotton-HILIC/Hum_IgAgf-T077-22_Hc_E1_Step.raw							--			hcd		Reference	5.43	300000000			0.16				--	1 in 1	C6(Carbamidomethyl/57.0215)	170000000
342.3	14001; 13988; 14000; 14012; 14022	20.3600; 20.1500; 20.3500; 20.5400; 20.7300	6104; 6033; 6103; 6167; 6236	sp|P01833|PIGR_HUMAN Polymeric immunoglobulin receptor OS=Homo sapiens OX=9606 GN=PIGR PE=1 SV=4	P01833	K,H	479483	479<483		E.TLkVPChF.P		True-positive			SA		E2	1032.5102; 1032.5098; 1032.5102; 1032.5099; 1032.5097	Oxidation/15.9949; Oxidation/15.9949	1	83262.9	Hum_IgAgf-T077-22_Hc_E2_Step	101.15 - 224.24	9.80e-01 - 9.93e-01	87500000	0	20.26	2	3,7	477	484	9.80e-01 - 9.93e-01	54.1 - 153.7	54.1 - 153.7	517.2624; 517.2622; 517.2624; 517.2622; 517.2621	517.26	3.80; 3.45; 3.80; 3.56; 3.32	0	1032.51	3	3	7580000	20.26		20.07	21.06	Hum_IgAgf-T077-22_Hc_E2_Step.ra...220615_Byonic_noglyc_unspec_cut	//ad.mpi-magdeburg.mpg.de/data/bpe/teams/analytics/Byonic/Data/Greta/In-depth IgA project/Quantification/Hum_IgAgf-T077-22_Hc_E2_Step.ra...220615_Byonic_noglyc_unspec_cut/Hum_IgAgf-T077-22_Hc_E2_Step.ra...220615_Byonic_noglyc_unspec_cut.byrslt	//ad/lab/bpe/eclipse/Data/Greta/20220510_Hum_IgA_Cotton-HILIC/Hum_IgAgf-T077-22_Hc_E2_Step.raw							--			hcd		Reference	5.43	200000000			0.15				--	1 in 1	C6(Carbamidomethyl/57.0215)	87500000
343	2929; 6574; 14044	20.2300; 21.0300	6046; 6304; 6339	sp|P01876|IGHA1_HUMAN Immunoglobulin heavy constant alpha 1 OS=Homo sapiens OX=9606 GN=IGHA1 PE=1 SV=2	P01876	K,N	221224	221<224		A.TLSkSGnTFR.P		True-positive			SA		E2	1126.5631; 1126.5630; 1126.5633	Oxidation/15.9949; Deamidated/0.9840	2	37640.3	Hum_IgAgf-T077-22_Hc_D_Step.raw_20220615_glyco_unspec_cut; Hum_IgAgf-T077-22_Hc_E1_Step.ra...220615_Byonic_noglyc_unspec_cut; Hum_IgAgf-T077-22_Hc_E2_Step	23.90 - 130.68	9.75e-01 - 9.96e-01	1.369e+06 - 2.707e+07	0	20.22 - 21.04	2	4,7	218	227	9.78e-01 - 9.97e-01	16.2 - 67.2	16.2 - 67.2	564.2888; 564.2888; 564.2889	564.288	1.14; 1.05; 1.32	0	1126.56	1; 2; 3	1	1.066e+05 - 3.559e+06	20.22 - 21.04		20.07 - 20.85	20.57 - 21.35	Hum_IgAgf-T077-22_Hc_D_Step.raw...220615_Byonic_noglyc_unspec_cut; Hum_IgAgf-T077-22_Hc_E1_Step.ra...220615_Byonic_noglyc_unspec_cut; Hum_IgAgf-T077-22_Hc_E2_Step.ra...220615_Byonic_noglyc_unspec_cut	//ad.mpi-magdeburg.mpg.de/data/bpe/teams/analytics/Byonic/Data/Greta/In-depth IgA project/Quantification/Hum_IgAgf-T077-22_Hc_D_Step.raw...220615_Byonic_noglyc_unspec_cut/Hum_IgAgf-T077-22_Hc_D_Step.raw...220615_Byonic_noglyc_unspec_cut.byrslt; //ad.mpi-magdeburg.mpg.de/data/bpe/teams/analytics/Byonic/Data/Greta/In-depth IgA project/Quantification/Hum_IgAgf-T077-22_Hc_E1_Step.ra...220615_Byonic_noglyc_unspec_cut/Hum_IgAgf-T077-22_Hc_E1_Step.ra...220615_Byonic_noglyc_unspec_cut.byrslt; //ad.mpi-magdeburg.mpg.de/data/bpe/teams/analytics/Byonic/Data/Greta/In-depth IgA project/Quantification/Hum_IgAgf-T077-22_Hc_E2_Step.ra...220615_Byonic_noglyc_unspec_cut/Hum_IgAgf-T077-22_Hc_E2_Step.ra...220615_Byonic_noglyc_unspec_cut.byrslt	//ad/lab/bpe/eclipse/Data/Greta/20220510_Hum_IgA_Cotton-HILIC/Hum_IgAgf-T077-22_Hc_D_Step.raw; //ad/lab/bpe/eclipse/Data/Greta/20220510_Hum_IgA_Cotton-HILIC/Hum_IgAgf-T077-22_Hc_E1_Step.raw; //ad/lab/bpe/eclipse/Data/Greta/20220510_Hum_IgA_Cotton-HILIC/Hum_IgAgf-T077-22_Hc_E2_Step.raw							--			hcd		Reference	6.06	3e+06 - 5e+07			0.11				--	1 in 1		31000000
343.1	2929	20.23	6046	sp|P01876|IGHA1_HUMAN Immunoglobulin heavy constant alpha 1 OS=Homo sapiens OX=9606 GN=IGHA1 PE=1 SV=2	P01876	K,N	221224	221<224		A.TLSkSGnTFR.P		True-positive			SA		D	1126.56	Oxidation/15.9949; Deamidated/0.9840	1	37640.3	Hum_IgAgf-T077-22_Hc_D_Step.raw_20220615_glyco_unspec_cut	130.68	1	27100000	0	20.22	2	4,7	218	227	1	67.2	67.2	564.289	564.288	1.14	0	1126.56	1	1	3560000	20.22		20.07	20.57	Hum_IgAgf-T077-22_Hc_D_Step.raw...220615_Byonic_noglyc_unspec_cut	//ad.mpi-magdeburg.mpg.de/data/bpe/teams/analytics/Byonic/Data/Greta/In-depth IgA project/Quantification/Hum_IgAgf-T077-22_Hc_D_Step.raw...220615_Byonic_noglyc_unspec_cut/Hum_IgAgf-T077-22_Hc_D_Step.raw...220615_Byonic_noglyc_unspec_cut.byrslt	//ad/lab/bpe/eclipse/Data/Greta/20220510_Hum_IgA_Cotton-HILIC/Hum_IgAgf-T077-22_Hc_D_Step.raw							hum_igagf-t077-22_hc_d_step.ScanId;v=1;d1=6046.6046.2			hcd		Reference	6.06	50000000			0.11				FTMS + c NSI d Full ms2 564.2886@hcd35.00 [83.0000-1139.0000]	1 in 1		27100000
344	2434; 2443; 2773	15.9800; 16.0700; 19.0500	4389; 4421; 5582	sp|P01876|IGHA1_HUMAN Immunoglobulin heavy constant alpha 1 OS=Homo sapiens OX=9606 GN=IGHA1 PE=1 SV=2	P01876					C.TLTGLRD.A		True-positive			SA		D	774.4244; 774.4244; 774.4246		2	37640.3	Hum_IgAgf-T077-22_Hc_D_Step.raw_20220615_glyco_unspec_cut	28.94 - 192.62	9.17e-01 - 9.97e-01	195000000	0	15.93	2		148	154	9.26e-01 - 9.97e-01	3.9 - 106.9	3.9 - 106.9	388.2195; 388.2195; 388.2196	388.219	1.14; 1.06; 1.39	0	774.424	1	1	10200000	15.93		14.72	20.34	Hum_IgAgf-T077-22_Hc_D_Step.raw...220615_Byonic_noglyc_unspec_cut	//ad.mpi-magdeburg.mpg.de/data/bpe/teams/analytics/Byonic/Data/Greta/In-depth IgA project/Quantification/Hum_IgAgf-T077-22_Hc_D_Step.raw...220615_Byonic_noglyc_unspec_cut/Hum_IgAgf-T077-22_Hc_D_Step.raw...220615_Byonic_noglyc_unspec_cut.byrslt	//ad/lab/bpe/eclipse/Data/Greta/20220510_Hum_IgA_Cotton-HILIC/Hum_IgAgf-T077-22_Hc_D_Step.raw							--			hcd		Reference	6.06	300000000			0.14		[14.72 17.00], [18.28 20.34]		--	2 in 2		195000000
344.1	2434; 2443; 2773	15.9800; 16.0700; 19.0500	4389; 4421; 5582	sp|P01876|IGHA1_HUMAN Immunoglobulin heavy constant alpha 1 OS=Homo sapiens OX=9606 GN=IGHA1 PE=1 SV=2	P01876					C.TLTGLRD.A		True-positive			SA		D	774.4244; 774.4244; 774.4246		1	37640.3	Hum_IgAgf-T077-22_Hc_D_Step.raw_20220615_glyco_unspec_cut	28.94 - 192.62	9.17e-01 - 9.97e-01	195000000	0	15.93	2		148	154	9.26e-01 - 9.97e-01	3.9 - 106.9	3.9 - 106.9	388.2195; 388.2195; 388.2196	388.219	1.14; 1.06; 1.39	0	774.424	1	1	10200000	15.93		14.72	20.34	Hum_IgAgf-T077-22_Hc_D_Step.raw...220615_Byonic_noglyc_unspec_cut	//ad.mpi-magdeburg.mpg.de/data/bpe/teams/analytics/Byonic/Data/Greta/In-depth IgA project/Quantification/Hum_IgAgf-T077-22_Hc_D_Step.raw...220615_Byonic_noglyc_unspec_cut/Hum_IgAgf-T077-22_Hc_D_Step.raw...220615_Byonic_noglyc_unspec_cut.byrslt	//ad/lab/bpe/eclipse/Data/Greta/20220510_Hum_IgA_Cotton-HILIC/Hum_IgAgf-T077-22_Hc_D_Step.raw							--			hcd		Reference	6.06	300000000			0.14		[14.72 17.00], [18.28 20.34]		--	2 in 2		195000000
345	2325; 2239; 2258; 2259; 2282; 2295; 2305; 2317; 2337; 2343; 2370; 2969; 6117; 6052; 6067; 6068; 6085; 6099; 6102; 6111; 6129; 6143; 6159; 6586; 6604; 13718; 13671; 13675; 13686; 13687; 13691; 13698; 13700; 13708; 13711; 13733; 13734; 13746; 13761; 13771; 14057	15.0200; 14.1700; 14.3700; 14.3800; 14.5600; 14.7500; 14.8200; 14.9700; 15.1200; 15.1600; 15.3600; 20.4500; 15.3800; 14.5500; 14.7200; 14.7400; 14.9300; 15.1000; 15.1300; 15.3200; 15.5200; 15.7200; 15.9200; 21.1900; 21.4100; 14.5300; 14.5700; 14.7300; 14.8100; 15.0100; 15.2100; 15.5100; 15.7000; 15.9000; 16.1100; 21.2400	4033; 3722; 3798; 3799; 3867; 3935; 3958; 4011; 4068; 4081; 4153; 6133; 4304; 4007; 4073; 4148; 4207; 4215; 4282; 4355; 4423; 4493; 6362; 6439; 4349; 4069; 4083; 4138; 4140; 4169; 4212; 4239; 4278; 4310; 4414; 4415; 4480; 4551; 4625; 6411	sp|P01833|PIGR_HUMAN Polymeric immunoglobulin receptor OS=Homo sapiens OX=9606 GN=PIGR PE=1 SV=4	P01833					L.TNGDTLWR.T		True-positive			SA		E2	961.4606; 961.4610; 961.4607; 961.4607; 961.4608; 961.4605; 961.4607; 961.4609; 961.4608; 961.4611; 961.4603; 961.4628; 961.4605; 961.4607; 961.4605; 961.4605; 961.4605; 961.4603; 961.4609; 961.4607; 961.4605; 961.4608; 961.4607; 961.4624; 961.4632; 961.4603; 961.4607; 961.4607; 961.4606; 961.4606; 961.4604; 961.4605; 961.4602; 961.4606; 961.4606; 961.4605; 961.4605; 961.4605; 961.4602; 961.4604; 961.4628		2	83262.9	Hum_IgAgf-T077-22_Hc_D_Step.raw_20220615_glyco_unspec_cut; Hum_IgAgf-T077-22_Hc_E1_Step.ra...220615_Byonic_noglyc_unspec_cut; Hum_IgAgf-T077-22_Hc_E2_Step	0.18 - 219.32	5.99e-01 - 9.96e-01	6.103e+07 - 1.032e+08	0	14.56 - 20.50	2		443	450	5.99e-01 - 9.96e-01	0.2 - 203.8	0.2 - 203.8	481.7376; 481.7378; 481.7376; 481.7376; 481.7377; 481.7375; 481.7376; 481.7377; 481.7377; 481.7378; 481.7374; 481.7387; 481.7375; 481.7376; 481.7375; 481.7375; 481.7375; 481.7374; 481.7377; 481.7376; 481.7375; 481.7377; 481.7376; 481.7385; 481.7389; 481.7374; 481.7376; 481.7376; 481.7376; 481.7376; 481.7375; 481.7375; 481.7374; 481.7376; 481.7376; 481.7375; 481.7375; 481.7375; 481.7374; 481.7375; 481.7387	481.738	-1.14; -0.80; -1.05; -1.05; -1.03; -1.33; -1.08; -0.89; -0.95; -0.63; -1.53; 1.07; -1.30; -1.12; -1.27; -1.33; -1.34; -1.53; -0.89; -1.12; -1.28; -1.01; -1.05; 0.72; 1.55; -1.53; -1.06; -1.13; -1.22; -1.22; -1.42; -1.25; -1.64; -1.14; -1.21; -1.27; -1.27;	0	961.462	1; 2; 3	3	2.004e+06 - 6.872e+06	14.56 - 20.50		14.37 - 14.65	16.82 - 21.02	Hum_IgAgf-T077-22_Hc_D_Step.raw...220615_Byonic_noglyc_unspec_cut; Hum_IgAgf-T077-22_Hc_E1_Step.ra...220615_Byonic_noglyc_unspec_cut; Hum_IgAgf-T077-22_Hc_E2_Step.ra...220615_Byonic_noglyc_unspec_cut	//ad.mpi-magdeburg.mpg.de/data/bpe/teams/analytics/Byonic/Data/Greta/In-depth IgA project/Quantification/Hum_IgAgf-T077-22_Hc_D_Step.raw...220615_Byonic_noglyc_unspec_cut/Hum_IgAgf-T077-22_Hc_D_Step.raw...220615_Byonic_noglyc_unspec_cut.byrslt; //ad.mpi-magdeburg.mpg.de/data/bpe/teams/analytics/Byonic/Data/Greta/In-depth IgA project/Quantification/Hum_IgAgf-T077-22_Hc_E1_Step.ra...220615_Byonic_noglyc_unspec_cut/Hum_IgAgf-T077-22_Hc_E1_Step.ra...220615_Byonic_noglyc_unspec_cut.byrslt; //ad.mpi-magdeburg.mpg.de/data/bpe/teams/analytics/Byonic/Data/Greta/In-depth IgA project/Quantification/Hum_IgAgf-T077-22_Hc_E2_Step.ra...220615_Byonic_noglyc_unspec_cut/Hum_IgAgf-T077-22_Hc_E2_Step.ra...220615_Byonic_noglyc_unspec_cut.byrslt	//ad/lab/bpe/eclipse/Data/Greta/20220510_Hum_IgA_Cotton-HILIC/Hum_IgAgf-T077-22_Hc_D_Step.raw; //ad/lab/bpe/eclipse/Data/Greta/20220510_Hum_IgA_Cotton-HILIC/Hum_IgAgf-T077-22_Hc_E1_Step.raw; //ad/lab/bpe/eclipse/Data/Greta/20220510_Hum_IgA_Cotton-HILIC/Hum_IgAgf-T077-22_Hc_E2_Step.raw							--			hcd		Reference	5.43	1e+08 - 2e+08			0.14		[14.65 17.07], [19.71 21.02]; [14.38 15.17], [15.17 16.82]; [14.37 15.14], [15.14 17.43]		--	1 in 1		242000000
345.1	2325; 2239; 2258; 2259; 2282; 2295; 2305; 2317; 2337; 2343; 2370; 2969	15.0200; 14.1700; 14.3700; 14.3800; 14.5600; 14.7500; 14.8200; 14.9700; 15.1200; 15.1600; 15.3600; 20.4500	4033; 3722; 3798; 3799; 3867; 3935; 3958; 4011; 4068; 4081; 4153; 6133	sp|P01833|PIGR_HUMAN Polymeric immunoglobulin receptor OS=Homo sapiens OX=9606 GN=PIGR PE=1 SV=4	P01833					L.TNGDTLWR.T		True-positive			SA		D	961.4606; 961.4610; 961.4607; 961.4607; 961.4608; 961.4605; 961.4607; 961.4609; 961.4608; 961.4611; 961.4603; 961.4628		1	83262.9	Hum_IgAgf-T077-22_Hc_D_Step.raw_20220615_glyco_unspec_cut	36.45 - 219.32	9.13e-01 - 9.96e-01	103000000	0	20.5	2		443	450	9.13e-01 - 9.96e-01	36.4 - 203.8	36.4 - 203.8	481.7376; 481.7378; 481.7376; 481.7376; 481.7377; 481.7375; 481.7376; 481.7377; 481.7377; 481.7378; 481.7374; 481.7387	481.738	-1.14; -0.80; -1.05; -1.05; -1.03; -1.33; -1.08; -0.89; -0.95; -0.63; -1.53; 1.07	0	961.462	1	3	6870000	20.5		14.65	21.02	Hum_IgAgf-T077-22_Hc_D_Step.raw...220615_Byonic_noglyc_unspec_cut	//ad.mpi-magdeburg.mpg.de/data/bpe/teams/analytics/Byonic/Data/Greta/In-depth IgA project/Quantification/Hum_IgAgf-T077-22_Hc_D_Step.raw...220615_Byonic_noglyc_unspec_cut/Hum_IgAgf-T077-22_Hc_D_Step.raw...220615_Byonic_noglyc_unspec_cut.byrslt	//ad/lab/bpe/eclipse/Data/Greta/20220510_Hum_IgA_Cotton-HILIC/Hum_IgAgf-T077-22_Hc_D_Step.raw							--			hcd		Reference	5.43	200000000			0.14		[14.65 17.07], [19.71 21.02]		--	1 in 1		103000000
345.2	6117; 6052; 6067; 6068; 6085; 6099; 6102; 6111; 6129; 6143; 6159; 6586; 6604	15.3800; 14.5500; 14.7200; 14.7400; 14.9300; 15.1000; 15.1300; 15.3200; 15.5200; 15.7200; 15.9200; 21.1900; 21.4100	4304; 4007; 4073; 4081; 4148; 4207; 4215; 4282; 4355; 4423; 4493; 6362; 6439	sp|P01833|PIGR_HUMAN Polymeric immunoglobulin receptor OS=Homo sapiens OX=9606 GN=PIGR PE=1 SV=4	P01833					L.TNGDTLWR.T		True-positive			SA		E1	961.4605; 961.4607; 961.4605; 961.4605; 961.4605; 961.4603; 961.4609; 961.4607; 961.4605; 961.4608; 961.4607; 961.4624; 961.4632		1	83262.9	Hum_IgAgf-T077-22_Hc_E1_Step.ra...220615_Byonic_noglyc_unspec_cut	0.18 - 184.29	5.99e-01 - 9.63e-01	61000000	0	14.56	2		443	450	5.99e-01 - 9.63e-01	0.2 - 150.5	0.2 - 150.5	481.7375; 481.7376; 481.7375; 481.7375; 481.7375; 481.7374; 481.7377; 481.7376; 481.7375; 481.7377; 481.7376; 481.7385; 481.7389	481.738	-1.30; -1.12; -1.27; -1.33; -1.34; -1.53; -0.89; -1.12; -1.28; -1.01; -1.05; 0.72; 1.55	0	961.462	2	3	2000000	14.56		14.38	16.82	Hum_IgAgf-T077-22_Hc_E1_Step.ra...220615_Byonic_noglyc_unspec_cut	//ad.mpi-magdeburg.mpg.de/data/bpe/teams/analytics/Byonic/Data/Greta/In-depth IgA project/Quantification/Hum_IgAgf-T077-22_Hc_E1_Step.ra...220615_Byonic_noglyc_unspec_cut/Hum_IgAgf-T077-22_Hc_E1_Step.ra...220615_Byonic_noglyc_unspec_cut.byrslt	//ad/lab/bpe/eclipse/Data/Greta/20220510_Hum_IgA_Cotton-HILIC/Hum_IgAgf-T077-22_Hc_E1_Step.raw							--			hcd		Reference	5.43	100000000			0.26		[14.38 15.17], [15.17 16.82]		--	1 in 1		61000000
345.3	13718; 13671; 13675; 13686; 13687; 13691; 13698; 13700; 13708; 13711; 13733; 13734; 13746; 13761; 13771; 14057	15.3200; 14.5300; 14.5700; 14.7200; 14.7300; 14.8100; 14.9300; 15.0100; 15.1200; 15.2100; 15.5100; 15.7000; 15.9000; 16.1100; 21.2400	4349; 4069; 4083; 4138; 4140; 4169; 4212; 4239; 4278; 4310; 4414; 4415; 4480; 4551; 4625; 6411	sp|P01833|PIGR_HUMAN Polymeric immunoglobulin receptor OS=Homo sapiens OX=9606 GN=PIGR PE=1 SV=4	P01833					L.TNGDTLWR.T		True-positive			SA		E2	961.4603; 961.4607; 961.4607; 961.4606; 961.4606; 961.4604; 961.4605; 961.4602; 961.4606; 961.4606; 961.4605; 961.4605; 961.4605; 961.4602; 961.4604; 961.4628		1	83262.9	Hum_IgAgf-T077-22_Hc_E2_Step	17.23 - 187.58	7.74e-01 - 9.79e-01	77900000	0	14.58	2		443	450	7.74e-01 - 9.79e-01	17.2 - 155.7	17.2 - 155.7	481.7374; 481.7376; 481.7376; 481.7376; 481.7376; 481.7375; 481.7375; 481.7374; 481.7376; 481.7376; 481.7375; 481.7375; 481.7375; 481.7374; 481.7375; 481.7387	481.738	-1.53; -1.06; -1.13; -1.22; -1.22; -1.42; -1.25; -1.64; -1.14; -1.21; -1.27; -1.27; -1.25; -1.62; -1.43; 1.09	0	961.462	3	3	3020000	14.58		14.37	17.43	Hum_IgAgf-T077-22_Hc_E2_Step.ra...220615_Byonic_noglyc_unspec_cut	//ad.mpi-magdeburg.mpg.de/data/bpe/teams/analytics/Byonic/Data/Greta/In-depth IgA project/Quantification/Hum_IgAgf-T077-22_Hc_E2_Step.ra...220615_Byonic_noglyc_unspec_cut/Hum_IgAgf-T077-22_Hc_E2_Step.ra...220615_Byonic_noglyc_unspec_cut.byrslt	//ad/lab/bpe/eclipse/Data/Greta/20220510_Hum_IgA_Cotton-HILIC/Hum_IgAgf-T077-22_Hc_E2_Step.raw							--			hcd		Reference	5.43	100000000			0.21		[14.37 15.14], [15.14 17.43]		--	1 in 1		77900000
346	2769; 6486; 6470; 13967	18.9800; 19.9400; 19.6900; 19.7400	5554; 5919; 5829; 5887	sp|P01833|PIGR_HUMAN Polymeric immunoglobulin receptor OS=Homo sapiens OX=9606 GN=PIGR PE=1 SV=4	P01833	W	449	449		L.TNGDTLwRTT.V		True-positive			SA		E2	1179.5533; 1179.5547; 1179.5531; 1179.5533	Oxidation/15.9949	2	83262.9	Hum_IgAgf-T077-22_Hc_D_Step.raw_20220615_glyco_unspec_cut; Hum_IgAgf-T077-22_Hc_E1_Step.ra...220615_Byonic_noglyc_unspec_cut; Hum_IgAgf-T077-22_Hc_E2_Step	17.40 - 124.43	9.59e-01 - 9.97e-01	3.212e+06 - 3.218e+07	0	18.99 - 19.74	2	7	443	452	9.59e-01 - 9.97e-01	17.4 - 124.4	17.4 - 124.4	590.7839; 590.7846; 590.7838; 590.7839	590.783	1.09; 2.25; 0.90; 1.05	0	1179.55	1; 2; 3	3	2.728e+05 - 2.682e+06	18.99 - 19.74		18.82 - 19.10	19.37 - 20.90	Hum_IgAgf-T077-22_Hc_D_Step.raw...220615_Byonic_noglyc_unspec_cut; Hum_IgAgf-T077-22_Hc_E1_Step.ra...220615_Byonic_noglyc_unspec_cut; Hum_IgAgf-T077-22_Hc_E2_Step.ra...220615_Byonic_noglyc_unspec_cut	//ad.mpi-magdeburg.mpg.de/data/bpe/teams/analytics/Byonic/Data/Greta/In-depth IgA project/Quantification/Hum_IgAgf-T077-22_Hc_D_Step.raw...220615_Byonic_noglyc_unspec_cut/Hum_IgAgf-T077-22_Hc_D_Step.raw...220615_Byonic_noglyc_unspec_cut.byrslt; //ad.mpi-magdeburg.mpg.de/data/bpe/teams/analytics/Byonic/Data/Greta/In-depth IgA project/Quantification/Hum_IgAgf-T077-22_Hc_E1_Step.ra...220615_Byonic_noglyc_unspec_cut/Hum_IgAgf-T077-22_Hc_E1_Step.ra...220615_Byonic_noglyc_unspec_cut.byrslt; //ad.mpi-magdeburg.mpg.de/data/bpe/teams/analytics/Byonic/Data/Greta/In-depth IgA project/Quantification/Hum_IgAgf-T077-22_Hc_E2_Step.ra...220615_Byonic_noglyc_unspec_cut/Hum_IgAgf-T077-22_Hc_E2_Step.ra...220615_Byonic_noglyc_unspec_cut.byrslt	//ad/lab/bpe/eclipse/Data/Greta/20220510_Hum_IgA_Cotton-HILIC/Hum_IgAgf-T077-22_Hc_D_Step.raw; //ad/lab/bpe/eclipse/Data/Greta/20220510_Hum_IgA_Cotton-HILIC/Hum_IgAgf-T077-22_Hc_E1_Step.raw; //ad/lab/bpe/eclipse/Data/Greta/20220510_Hum_IgA_Cotton-HILIC/Hum_IgAgf-T077-22_Hc_E2_Step.raw							--			hcd		Reference	5.43	6e+06 - 6e+07			0.15				--	1 in 1		42600000
346.1	6486; 6470	19.9400; 19.6900	5919; 5829	sp|P01833|PIGR_HUMAN Polymeric immunoglobulin receptor OS=Homo sapiens OX=9606 GN=PIGR PE=1 SV=4	P01833	W	449	449		L.TNGDTLwRTT.V		True-positive			SA		E1	1179.5547; 1179.5531	Oxidation/15.9949	1	83262.9	Hum_IgAgf-T077-22_Hc_E1_Step.ra...220615_Byonic_noglyc_unspec_cut	17.40 - 124.43	9.59e-01 - 9.95e-01	7210000	0	19.73	2	7	443	452	9.59e-01 - 9.95e-01	17.4 - 124.4	17.4 - 124.4	590.7846; 590.7838	590.783	2.25; 0.90	0	1179.55	2	3	600000	19.73		19.04	20.9	Hum_IgAgf-T077-22_Hc_E1_Step.ra...220615_Byonic_noglyc_unspec_cut	//ad.mpi-magdeburg.mpg.de/data/bpe/teams/analytics/Byonic/Data/Greta/In-depth IgA project/Quantification/Hum_IgAgf-T077-22_Hc_E1_Step.ra...220615_Byonic_noglyc_unspec_cut/Hum_IgAgf-T077-22_Hc_E1_Step.ra...220615_Byonic_noglyc_unspec_cut.byrslt	//ad/lab/bpe/eclipse/Data/Greta/20220510_Hum_IgA_Cotton-HILIC/Hum_IgAgf-T077-22_Hc_E1_Step.raw							--			hcd		Reference	5.43	10000000			0.14				--	1 in 1		7210000
346.2	13967	19.74	5887	sp|P01833|PIGR_HUMAN Polymeric immunoglobulin receptor OS=Homo sapiens OX=9606 GN=PIGR PE=1 SV=4	P01833	W	449	449		L.TNGDTLwRTT.V		True-positive			SA		E2	1179.55	Oxidation/15.9949	1	83262.9	Hum_IgAgf-T077-22_Hc_E2_Step	113.8	0.98	3210000	0	19.74	2	7	443	452	0.98	113.8	113.8	590.784	590.783	1.05	0	1179.55	3	3	273000	19.74		19.1	20.14	Hum_IgAgf-T077-22_Hc_E2_Step.ra...220615_Byonic_noglyc_unspec_cut	//ad.mpi-magdeburg.mpg.de/data/bpe/teams/analytics/Byonic/Data/Greta/In-depth IgA project/Quantification/Hum_IgAgf-T077-22_Hc_E2_Step.ra...220615_Byonic_noglyc_unspec_cut/Hum_IgAgf-T077-22_Hc_E2_Step.ra...220615_Byonic_noglyc_unspec_cut.byrslt	//ad/lab/bpe/eclipse/Data/Greta/20220510_Hum_IgA_Cotton-HILIC/Hum_IgAgf-T077-22_Hc_E2_Step.raw							hum_igagf-t077-22_hc_e2_step.ScanId;v=1;d1=5887.5887.2			hcd		Reference	5.43	6000000			0.15				FTMS + c NSI d Full ms2 590.7834@hcd35.00 [85.0000-1192.0000]	1 in 1		3210000
347	4131; 816; 957; 3909; 9168; 7396; 7405; 9159	31.4800; 29.7800; 32.5100; 32.3100	10464; 9803; 10304; 10235	sp|P01877|IGHA2_HUMAN Immunoglobulin heavy constant alpha 2 OS=Homo sapiens OX=9606 GN=IGHA2 PE=1 SV=4	P01877	N	205	205	205	K.TPLTAnITK.S		True-positive		N205	SA		E1	958.5345; 958.5345; 958.5345; 958.5345; 958.5347; 958.5344; 958.5347; 958.5344	Deamidated/0.9840	2	36577	Hum_IgAgf-T077-22_Hc_D_Step.raw_20220615_glyco_unspec_cut; Hum_IgAgf-T077-22_Hc_E1_Step.ra...220615_Byonic_noglyc_unspec_cut	67.64 - 352.35	2.93e-05 - 1.48e-02	2.137e+06 - 8.506e+07	0	31.57 - 32.41	2	6	200	208	6.30e-05 - 2.59e-02	58.5 - 236.0	58.5 - 236.0	480.2745; 480.2745; 480.2745; 480.2745; 480.2746; 480.2745; 480.2746; 480.2745	480.274	1.00; 1.04; 1.00; 1.04; 1.20; 0.94; 1.20; 0.94	0	958.534	1; 2	2	1.547e+05 - 5.158e+06	31.57 - 32.41	19.69 - 19.69	29.65 - 32.22	31.80 - 32.73	Hum_IgAgf-T077-22_Hc_D_Step.raw...220615_Byonic_noglyc_unspec_cut; Hum_IgAgf-T077-22_Hc_D_Step.raw_20220615_noglyc_spec_cut; Hum_IgAgf-T077-22_Hc_E1_Step.raw_20220615_noglyc_spec_cut; Hum_IgAgf-T077-22_Hc_E1_Step.ra...220615_Byonic_noglyc_unspec_cut	//ad.mpi-magdeburg.mpg.de/data/bpe/teams/analytics/Byonic/Data/Greta/In-depth IgA project/Quantification/Hum_IgAgf-T077-22_Hc_D_Step.raw...220615_Byonic_noglyc_unspec_cut/Hum_IgAgf-T077-22_Hc_D_Step.raw...220615_Byonic_noglyc_unspec_cut.byrslt; //ad.mpi-magdeburg.mpg.de/data/bpe/teams/analytics/Byonic/Data/Greta/In-depth IgA project/Quantification/Hum_IgAgf-T077-22_Hc_D_Step.raw_20220615_noglyc_spec_cut/Hum_IgAgf-T077-22_Hc_D_Step.raw_20220615_noglyc_spec_cut.byrslt; //ad.mpi-magdeburg.mpg.de/data/bpe/teams/analytics/Byonic/Data/Greta/In-depth IgA project/Quantification/Hum_IgAgf-T077-22_Hc_E1_Step.raw_20220615_noglyc_spec_cut/Hum_IgAgf-T077-22_Hc_E1_Step.raw_20220615_noglyc_spec_cut.byrslt; //ad.mpi-magdeburg.mpg.de/data/bpe/teams/analytics/Byonic/Data/Greta/In-depth IgA project/Quantification/Hum_IgAgf-T077-22_Hc_E1_Step.ra...220615_Byonic_noglyc_unspec_cut/Hum_IgAgf-T077-22_Hc_E1_Step.ra...220615_Byonic_noglyc_unspec_cut.byrslt	//ad/lab/bpe/eclipse/Data/Greta/20220510_Hum_IgA_Cotton-HILIC/Hum_IgAgf-T077-22_Hc_D_Step.raw; //ad/lab/bpe/eclipse/Data/Greta/20220510_Hum_IgA_Cotton-HILIC/Hum_IgAgf-T077-22_Hc_E1_Step.raw							--			hcd		Reference	5.82	4e+06 - 1e+08			0.18		[29.65 30.00], [30.36 31.80]		--	1 in 1		87200000
347.1	4131; 816; 957; 3909	31.4800; 29.7800	10464; 9803	sp|P01877|IGHA2_HUMAN Immunoglobulin heavy constant alpha 2 OS=Homo sapiens OX=9606 GN=IGHA2 PE=1 SV=4	P01877	N	205	205	205	K.TPLTAnITK.S		True-positive		N205	SA		D	958.5345; 958.5345; 958.5345; 958.5345	Deamidated/0.9840	1	36577	Hum_IgAgf-T077-22_Hc_D_Step.raw_20220615_glyco_unspec_cut	295.12 - 352.35	2.93e-05 - 3.73e-03	85100000	0	31.57	2	6	200	208	6.30e-05 - 8.02e-03	88.2 - 236.0	88.2 - 236.0	480.2745; 480.2745; 480.2745; 480.2745	480.274	1.00; 1.04; 1.00; 1.04	0	958.534	1	2	5160000	31.57	19.69	29.65	31.8	Hum_IgAgf-T077-22_Hc_D_Step.raw...220615_Byonic_noglyc_unspec_cut; Hum_IgAgf-T077-22_Hc_D_Step.raw_20220615_noglyc_spec_cut	//ad.mpi-magdeburg.mpg.de/data/bpe/teams/analytics/Byonic/Data/Greta/In-depth IgA project/Quantification/Hum_IgAgf-T077-22_Hc_D_Step.raw...220615_Byonic_noglyc_unspec_cut/Hum_IgAgf-T077-22_Hc_D_Step.raw...220615_Byonic_noglyc_unspec_cut.byrslt; //ad.mpi-magdeburg.mpg.de/data/bpe/teams/analytics/Byonic/Data/Greta/In-depth IgA project/Quantification/Hum_IgAgf-T077-22_Hc_D_Step.raw_20220615_noglyc_spec_cut/Hum_IgAgf-T077-22_Hc_D_Step.raw_20220615_noglyc_spec_cut.byrslt	//ad/lab/bpe/eclipse/Data/Greta/20220510_Hum_IgA_Cotton-HILIC/Hum_IgAgf-T077-22_Hc_D_Step.raw							--			hcd		Reference	5.82	100000000			0.18		[29.65 30.00], [30.36 31.80]		--	1 in 1		85100000
348	8173; 7856; 7870; 8147; 14976; 9837; 9880; 9920; 9942; 14958; 14996; 15010; 18790; 18813; 18831; 18843	23.0500; 22.8300; 22.9800; 22.7800; 23.1900; 23.4200	7015; 6939; 7025; 6952; 7099; 7178	sp|P01877|IGHA2_HUMAN Immunoglobulin heavy constant alpha 2 OS=Homo sapiens OX=9606 GN=IGHA2 PE=1 SV=4	P01877	N	205	205	205	K.TPLTAnITK.S	HexNAc(5)Hex(5)Fuc(1)NeuAc(1)	True-positive		N205	SA		E2	3220.3683; 3220.3671; 3220.3683; 3220.3671; 3220.3669; 3220.3661; 3220.3669; 3220.3678; 3220.3675; 3220.3661; 3220.3678; 3220.3675; 3220.3661; 3220.3669; 3220.3678; 3220.3675	NGlycan/2262.8143	2	36577	Hum_IgAgf-T077-22_Hc_E1_Step.ra...220615_Byonic_noglyc_unspec_cut; Hum_IgAgf-T077-22_Hc_E2_Step	191.47 - 601.61	2.14e-07 - 5.60e-01	9.758e+06 - 7.611e+07	2	22.89 - 22.93	4	6	200	208	4.62e-07 - 5.84e-01	15.1 - 601.6	15.1 - 601.6	806.0993; 806.0991; 806.0993; 806.0991; 806.0990; 806.0988; 806.0990; 806.0992; 806.0992; 806.0988; 806.0992; 806.0992; 806.0988; 806.0990; 806.0992; 806.0992	806.098	1.39; 1.03; 1.39; 1.03; 0.95; 0.72; 0.95; 1.25; 1.16; 0.72; 1.25; 1.16; 0.72; 0.95; 1.25; 1.16	0	3220.36	2; 3	2	9.569e+05 - 6.579e+06	22.89 - 22.93		22.61 - 22.71	23.64 - 24.05	Hum_IgAgf-T077-22_Hc_E1_Step.raw_20220615_glyco_unspec_cut; Hum_IgAgf-T077-22_Hc_E1_Step.raw_20220615_glyco_spec_cut; Hum_IgAgf-T077-22_Hc_E2_Step.raw_20220615_glyco_spec_cut; Hum_IgAgf-T077-22_Hc_E2_Step.raw_20220615_glyco_unspec_cut; Hum_IgAgf-T077-22_Hc_E2_Step.raw_20220527_Byonic	//ad.mpi-magdeburg.mpg.de/data/bpe/teams/analytics/Byonic/Data/Greta/In-depth IgA project/Quantification/Hum_IgAgf-T077-22_Hc_E1_Step.raw_20220615_glyco_unspec_cut/Hum_IgAgf-T077-22_Hc_E1_Step.raw_20220615_glyco_unspec_cut.byrslt; //ad.mpi-magdeburg.mpg.de/data/bpe/teams/analytics/Byonic/Data/Greta/In-depth IgA project/Quantification/Hum_IgAgf-T077-22_Hc_E1_Step.raw_20220615_glyco_spec_cut/Hum_IgAgf-T077-22_Hc_E1_Step.raw_20220615_glyco_spec_cut.byrslt; //ad.mpi-magdeburg.mpg.de/data/bpe/teams/analytics/Byonic/Data/Greta/In-depth IgA project/Quantification/Hum_IgAgf-T077-22_Hc_E2_Step.raw_20220615_glyco_spec_cut/Hum_IgAgf-T077-22_Hc_E2_Step.raw_20220615_glyco_spec_cut.byrslt; //ad.mpi-magdeburg.mpg.de/data/bpe/teams/analytics/Byonic/Data/Greta/In-depth IgA project/Quantification/Hum_IgAgf-T077-22_Hc_E2_Step.raw_20220615_glyco_unspec_cut/Hum_IgAgf-T077-22_Hc_E2_Step.raw_20220615_glyco_unspec_cut.byrslt; //ad.mpi-magdeburg.mpg.de/data/bpe/teams/analytics/Byonic/Data/Greta/In-depth IgA project/IgA_Sulfo_GlyFilter/Hum_IgAgf-T077-22_Hc_E2_Step.raw_20220527_Byonic/Hum_IgAgf-T077-22_Hc_E2_Step.raw_20220527_Byonic.byrslt	//ad/lab/bpe/eclipse/Data/Greta/20220510_Hum_IgA_Cotton-HILIC/Hum_IgAgf-T077-22_Hc_E1_Step.raw; //ad/lab/bpe/eclipse/Data/Greta/20220510_Hum_IgA_Cotton-HILIC/Hum_IgAgf-T077-22_Hc_E2_Step.raw							--			hcd		Reference	5.82	4e+07 - 3e+08			0.14				--	1 in 1		85900000
348.1	8173; 7856; 7870; 8147	23.0500; 22.8300	7015; 6939	sp|P01877|IGHA2_HUMAN Immunoglobulin heavy constant alpha 2 OS=Homo sapiens OX=9606 GN=IGHA2 PE=1 SV=4	P01877	N	205	205	205	K.TPLTAnITK.S	HexNAc(5)Hex(5)Fuc(1)NeuAc(1)	True-positive		N205	SA		E1	3220.3683; 3220.3671; 3220.3683; 3220.3671	NGlycan/2262.8143	1	36577	Hum_IgAgf-T077-22_Hc_E1_Step.ra...220615_Byonic_noglyc_unspec_cut	319.32 - 595.69	2.14e-07 - 3.23e-05	9760000	2	22.89	4	6	200	208	5.01e-07 - 7.56e-05	118.5 - 267.6	118.5 - 267.6	806.0993; 806.0991; 806.0993; 806.0991	806.098	1.39; 1.03; 1.39; 1.03	0	3220.36	2	2	957000	22.89		22.71	23.64	Hum_IgAgf-T077-22_Hc_E1_Step.raw_20220615_glyco_unspec_cut; Hum_IgAgf-T077-22_Hc_E1_Step.raw_20220615_glyco_spec_cut	//ad.mpi-magdeburg.mpg.de/data/bpe/teams/analytics/Byonic/Data/Greta/In-depth IgA project/Quantification/Hum_IgAgf-T077-22_Hc_E1_Step.raw_20220615_glyco_unspec_cut/Hum_IgAgf-T077-22_Hc_E1_Step.raw_20220615_glyco_unspec_cut.byrslt; //ad.mpi-magdeburg.mpg.de/data/bpe/teams/analytics/Byonic/Data/Greta/In-depth IgA project/Quantification/Hum_IgAgf-T077-22_Hc_E1_Step.raw_20220615_glyco_spec_cut/Hum_IgAgf-T077-22_Hc_E1_Step.raw_20220615_glyco_spec_cut.byrslt	//ad/lab/bpe/eclipse/Data/Greta/20220510_Hum_IgA_Cotton-HILIC/Hum_IgAgf-T077-22_Hc_E1_Step.raw							--			hcd		Reference	5.82	40000000			0.14				--	1 in 1		9760000
348.2	14976; 9837; 9880; 9920; 9942; 14958; 14996; 15010; 18790; 18813; 18831; 18843	22.9800; 22.7800; 23.1900; 23.4200	7025; 6952; 7099; 7178	sp|P01877|IGHA2_HUMAN Immunoglobulin heavy constant alpha 2 OS=Homo sapiens OX=9606 GN=IGHA2 PE=1 SV=4	P01877	N	205	205	205	K.TPLTAnITK.S	HexNAc(5)Hex(5)Fuc(1)NeuAc(1)	True-positive		N205	SA		E2	3220.3669; 3220.3661; 3220.3669; 3220.3678; 3220.3675; 3220.3661; 3220.3678; 3220.3675; 3220.3661; 3220.3669; 3220.3678; 3220.3675	NGlycan/2262.8143	1	36577	Hum_IgAgf-T077-22_Hc_E2_Step	191.47 - 601.61	4.62e-07 - 5.60e-01	76100000	2	22.93	4	6	200	208	4.62e-07 - 5.84e-01	15.1 - 601.6	15.1 - 601.6	806.0990; 806.0988; 806.0990; 806.0992; 806.0992; 806.0988; 806.0992; 806.0992; 806.0988; 806.0990; 806.0992; 806.0992	806.098	0.95; 0.72; 0.95; 1.25; 1.16; 0.72; 1.25; 1.16; 0.72; 0.95; 1.25; 1.16	0	3220.36	3	2	6580000	22.93		22.61	24.05	Hum_IgAgf-T077-22_Hc_E2_Step.raw_20220615_glyco_spec_cut; Hum_IgAgf-T077-22_Hc_E2_Step.raw_20220615_glyco_unspec_cut; Hum_IgAgf-T077-22_Hc_E2_Step.raw_20220527_Byonic	//ad.mpi-magdeburg.mpg.de/data/bpe/teams/analytics/Byonic/Data/Greta/In-depth IgA project/Quantification/Hum_IgAgf-T077-22_Hc_E2_Step.raw_20220615_glyco_spec_cut/Hum_IgAgf-T077-22_Hc_E2_Step.raw_20220615_glyco_spec_cut.byrslt; //ad.mpi-magdeburg.mpg.de/data/bpe/teams/analytics/Byonic/Data/Greta/In-depth IgA project/Quantification/Hum_IgAgf-T077-22_Hc_E2_Step.raw_20220615_glyco_unspec_cut/Hum_IgAgf-T077-22_Hc_E2_Step.raw_20220615_glyco_unspec_cut.byrslt; //ad.mpi-magdeburg.mpg.de/data/bpe/teams/analytics/Byonic/Data/Greta/In-depth IgA project/IgA_Sulfo_GlyFilter/Hum_IgAgf-T077-22_Hc_E2_Step.raw_20220527_Byonic/Hum_IgAgf-T077-22_Hc_E2_Step.raw_20220527_Byonic.byrslt	//ad/lab/bpe/eclipse/Data/Greta/20220510_Hum_IgA_Cotton-HILIC/Hum_IgAgf-T077-22_Hc_E2_Step.raw							--			hcd		Reference	5.82	300000000			0.16				--	1 in 1		76100000
349	7915; 7901; 7917; 8212; 8236; 8238; 10235; 10197; 10253; 10268; 10291; 10304; 15128; 15150; 15168; 15174; 15197; 15207; 18954; 18982; 19003; 19009; 19032; 19048	27.0300; 26.8300; 27.0500; 27.0100; 26.8000; 27.0900; 27.2000; 27.2900; 27.3900	8406; 8340; 8416; 8422; 8350; 8452; 8490; 8523; 8556	sp|P01877|IGHA2_HUMAN Immunoglobulin heavy constant alpha 2 OS=Homo sapiens OX=9606 GN=IGHA2 PE=1 SV=4	P01877	N	205	205	205	K.TPLTAnITK.S	HexNAc(4)Hex(5)Fuc(1)NeuAc(2)	True-positive		N205	SA		E2	3308.3834; 3308.3829; 3308.3832; 3308.3829; 3308.3834; 3308.3832; 3308.3833; 3308.3846; 3308.3843; 3308.3836; 3308.3840; 3308.3862; 3308.3846; 3308.3833; 3308.3843; 3308.3836; 3308.3840; 3308.3862; 3308.3846; 3308.3833; 3308.3843; 3308.3836; 3308.3840; 3308.3862	NGlycan/2350.8304	2	36577	Hum_IgAgf-T077-22_Hc_E1_Step.ra...220615_Byonic_noglyc_unspec_cut; Hum_IgAgf-T077-22_Hc_E2_Step	101.64 - 512.25	9.32e-06 - 9.59e-01	5.334e+06 - 3.807e+07	2	26.89 - 26.95	4	6	200	208	9.32e-06 - 9.59e-01	4.7 - 512.2	4.7 - 512.2	828.1031; 828.1030; 828.1031; 828.1030; 828.1031; 828.1031; 828.1031; 828.1034; 828.1034; 828.1032; 828.1033; 828.1038; 828.1034; 828.1031; 828.1034; 828.1032; 828.1033; 828.1038; 828.1034; 828.1031; 828.1034; 828.1032; 828.1033; 828.1038	828.102	1.09; 0.93; 1.01; 0.93; 1.09; 1.01; 1.06; 1.43; 1.35; 1.13; 1.27; 1.93; 1.43; 1.06; 1.35; 1.13; 1.27; 1.93; 1.43; 1.06; 1.35; 1.13; 1.27; 1.93	0	3308.38	2; 3	2	4.666e+05 - 2.787e+06	26.89 - 26.95		26.69 - 26.74	27.35 - 27.73	Hum_IgAgf-T077-22_Hc_E1_Step.raw_20220615_glyco_spec_cut; Hum_IgAgf-T077-22_Hc_E1_Step.raw_20220615_glyco_unspec_cut; Hum_IgAgf-T077-22_Hc_E2_Step.raw_20220615_glyco_unspec_cut; Hum_IgAgf-T077-22_Hc_E2_Step.raw_20220615_glyco_spec_cut; Hum_IgAgf-T077-22_Hc_E2_Step.raw_20220527_Byonic	//ad.mpi-magdeburg.mpg.de/data/bpe/teams/analytics/Byonic/Data/Greta/In-depth IgA project/Quantification/Hum_IgAgf-T077-22_Hc_E1_Step.raw_20220615_glyco_spec_cut/Hum_IgAgf-T077-22_Hc_E1_Step.raw_20220615_glyco_spec_cut.byrslt; //ad.mpi-magdeburg.mpg.de/data/bpe/teams/analytics/Byonic/Data/Greta/In-depth IgA project/Quantification/Hum_IgAgf-T077-22_Hc_E1_Step.raw_20220615_glyco_unspec_cut/Hum_IgAgf-T077-22_Hc_E1_Step.raw_20220615_glyco_unspec_cut.byrslt; //ad.mpi-magdeburg.mpg.de/data/bpe/teams/analytics/Byonic/Data/Greta/In-depth IgA project/Quantification/Hum_IgAgf-T077-22_Hc_E2_Step.raw_20220615_glyco_unspec_cut/Hum_IgAgf-T077-22_Hc_E2_Step.raw_20220615_glyco_unspec_cut.byrslt; //ad.mpi-magdeburg.mpg.de/data/bpe/teams/analytics/Byonic/Data/Greta/In-depth IgA project/Quantification/Hum_IgAgf-T077-22_Hc_E2_Step.raw_20220615_glyco_spec_cut/Hum_IgAgf-T077-22_Hc_E2_Step.raw_20220615_glyco_spec_cut.byrslt; //ad.mpi-magdeburg.mpg.de/data/bpe/teams/analytics/Byonic/Data/Greta/In-depth IgA project/IgA_Sulfo_GlyFilter/Hum_IgAgf-T077-22_Hc_E2_Step.raw_20220527_Byonic/Hum_IgAgf-T077-22_Hc_E2_Step.raw_20220527_Byonic.byrslt	//ad/lab/bpe/eclipse/Data/Greta/20220510_Hum_IgA_Cotton-HILIC/Hum_IgAgf-T077-22_Hc_E1_Step.raw; //ad/lab/bpe/eclipse/Data/Greta/20220510_Hum_IgA_Cotton-HILIC/Hum_IgAgf-T077-22_Hc_E2_Step.raw							--			hcd		Reference	5.82	2e+07 - 1e+08			0.16				--	1 in 1		43400000
349.1	7915; 7901; 7917; 8212; 8236; 8238	27.0300; 26.8300; 27.0500	8406; 8340; 8416	sp|P01877|IGHA2_HUMAN Immunoglobulin heavy constant alpha 2 OS=Homo sapiens OX=9606 GN=IGHA2 PE=1 SV=4	P01877	N	205	205	205	K.TPLTAnITK.S	HexNAc(4)Hex(5)Fuc(1)NeuAc(2)	True-positive		N205	SA		E1	3308.3834; 3308.3829; 3308.3832; 3308.3829; 3308.3834; 3308.3832	NGlycan/2350.8304	1	36577	Hum_IgAgf-T077-22_Hc_E1_Step.ra...220615_Byonic_noglyc_unspec_cut	101.64 - 296.38	3.01e-05 - 2.16e-03	5330000	2	26.95	4	6	200	208	7.05e-05 - 5.05e-03	31.1 - 118.5	31.1 - 118.5	828.1031; 828.1030; 828.1031; 828.1030; 828.1031; 828.1031	828.102	1.09; 0.93; 1.01; 0.93; 1.09; 1.01	0	3308.38	2	2	467000	26.95		26.69	27.35	Hum_IgAgf-T077-22_Hc_E1_Step.raw_20220615_glyco_spec_cut; Hum_IgAgf-T077-22_Hc_E1_Step.raw_20220615_glyco_unspec_cut	//ad.mpi-magdeburg.mpg.de/data/bpe/teams/analytics/Byonic/Data/Greta/In-depth IgA project/Quantification/Hum_IgAgf-T077-22_Hc_E1_Step.raw_20220615_glyco_spec_cut/Hum_IgAgf-T077-22_Hc_E1_Step.raw_20220615_glyco_spec_cut.byrslt; //ad.mpi-magdeburg.mpg.de/data/bpe/teams/analytics/Byonic/Data/Greta/In-depth IgA project/Quantification/Hum_IgAgf-T077-22_Hc_E1_Step.raw_20220615_glyco_unspec_cut/Hum_IgAgf-T077-22_Hc_E1_Step.raw_20220615_glyco_unspec_cut.byrslt	//ad/lab/bpe/eclipse/Data/Greta/20220510_Hum_IgA_Cotton-HILIC/Hum_IgAgf-T077-22_Hc_E1_Step.raw							--			hcd		Reference	5.82	20000000			0.16				--	1 in 1		5330000
349.2	10235; 10197; 10253; 10268; 10291; 10304; 15128; 15150; 15168; 15174; 15197; 15207; 18954; 18982; 19003; 19009; 19032; 19048	27.0100; 26.8000; 27.0900; 27.2000; 27.2900; 27.3900	8422; 8350; 8452; 8490; 8523; 8556	sp|P01877|IGHA2_HUMAN Immunoglobulin heavy constant alpha 2 OS=Homo sapiens OX=9606 GN=IGHA2 PE=1 SV=4	P01877	N	205	205	205	K.TPLTAnITK.S	HexNAc(4)Hex(5)Fuc(1)NeuAc(2)	True-positive		N205	SA		E2	3308.3833; 3308.3846; 3308.3843; 3308.3836; 3308.3840; 3308.3862; 3308.3846; 3308.3833; 3308.3843; 3308.3836; 3308.3840; 3308.3862; 3308.3846; 3308.3833; 3308.3843; 3308.3836; 3308.3840; 3308.3862	NGlycan/2350.8304	1	36577	Hum_IgAgf-T077-22_Hc_E2_Step	146.25 - 512.25	9.32e-06 - 9.59e-01	38100000	2	26.89	4	6	200	208	9.32e-06 - 9.59e-01	4.7 - 512.2	4.7 - 512.2	828.1031; 828.1034; 828.1034; 828.1032; 828.1033; 828.1038; 828.1034; 828.1031; 828.1034; 828.1032; 828.1033; 828.1038; 828.1034; 828.1031; 828.1034; 828.1032; 828.1033; 828.1038	828.102	1.06; 1.43; 1.35; 1.13; 1.27; 1.93; 1.43; 1.06; 1.35; 1.13; 1.27; 1.93; 1.43; 1.06; 1.35; 1.13; 1.27; 1.93	0	3308.38	3	2	2790000	26.89		26.74	27.73	Hum_IgAgf-T077-22_Hc_E2_Step.raw_20220615_glyco_unspec_cut; Hum_IgAgf-T077-22_Hc_E2_Step.raw_20220615_glyco_spec_cut; Hum_IgAgf-T077-22_Hc_E2_Step.raw_20220527_Byonic	//ad.mpi-magdeburg.mpg.de/data/bpe/teams/analytics/Byonic/Data/Greta/In-depth IgA project/Quantification/Hum_IgAgf-T077-22_Hc_E2_Step.raw_20220615_glyco_unspec_cut/Hum_IgAgf-T077-22_Hc_E2_Step.raw_20220615_glyco_unspec_cut.byrslt; //ad.mpi-magdeburg.mpg.de/data/bpe/teams/analytics/Byonic/Data/Greta/In-depth IgA project/Quantification/Hum_IgAgf-T077-22_Hc_E2_Step.raw_20220615_glyco_spec_cut/Hum_IgAgf-T077-22_Hc_E2_Step.raw_20220615_glyco_spec_cut.byrslt; //ad.mpi-magdeburg.mpg.de/data/bpe/teams/analytics/Byonic/Data/Greta/In-depth IgA project/IgA_Sulfo_GlyFilter/Hum_IgAgf-T077-22_Hc_E2_Step.raw_20220527_Byonic/Hum_IgAgf-T077-22_Hc_E2_Step.raw_20220527_Byonic.byrslt	//ad/lab/bpe/eclipse/Data/Greta/20220510_Hum_IgA_Cotton-HILIC/Hum_IgAgf-T077-22_Hc_E2_Step.raw							--			hcd		Reference	5.82	100000000			0.19				--	1 in 1		38100000
350	14960; 9841; 18793	22.8	6959	sp|P01877|IGHA2_HUMAN Immunoglobulin heavy constant alpha 2 OS=Homo sapiens OX=9606 GN=IGHA2 PE=1 SV=4	P01877	N	205	205	205	K.TPLTAnITK.S	HexNAc(5)Hex(6)Fuc(1)NeuAc(1)	True-positive		N205	SA		E2	3382.4180; 3382.4180; 3382.4180	NGlycan/2424.8671	2	36577	Hum_IgAgf-T077-22_Hc_E2_Step	610.2	4.62e-07 - 1.73e-06	8300000	2	22.81	4	6	200	208	4.62e-07 - 3.17e-06	251.4 - 610.2	251.4 - 610.2	846.6118; 846.6118; 846.6118	846.611	0.41; 0.41; 0.41	0	3382.42	3	2	816000	22.81		22.44	23.61	Hum_IgAgf-T077-22_Hc_E2_Step.raw_20220615_glyco_spec_cut; Hum_IgAgf-T077-22_Hc_E2_Step.raw_20220615_glyco_unspec_cut; Hum_IgAgf-T077-22_Hc_E2_Step.raw_20220527_Byonic	//ad.mpi-magdeburg.mpg.de/data/bpe/teams/analytics/Byonic/Data/Greta/In-depth IgA project/Quantification/Hum_IgAgf-T077-22_Hc_E2_Step.raw_20220615_glyco_spec_cut/Hum_IgAgf-T077-22_Hc_E2_Step.raw_20220615_glyco_spec_cut.byrslt; //ad.mpi-magdeburg.mpg.de/data/bpe/teams/analytics/Byonic/Data/Greta/In-depth IgA project/Quantification/Hum_IgAgf-T077-22_Hc_E2_Step.raw_20220615_glyco_unspec_cut/Hum_IgAgf-T077-22_Hc_E2_Step.raw_20220615_glyco_unspec_cut.byrslt; //ad.mpi-magdeburg.mpg.de/data/bpe/teams/analytics/Byonic/Data/Greta/In-depth IgA project/IgA_Sulfo_GlyFilter/Hum_IgAgf-T077-22_Hc_E2_Step.raw_20220527_Byonic/Hum_IgAgf-T077-22_Hc_E2_Step.raw_20220527_Byonic.byrslt	//ad/lab/bpe/eclipse/Data/Greta/20220510_Hum_IgA_Cotton-HILIC/Hum_IgAgf-T077-22_Hc_E2_Step.raw							hum_igagf-t077-22_hc_e2_step.ScanId;v=1;d1=6959.6959.4			hcd		Reference	5.82	30000000			0.14				FTMS + c NSI d Full ms2 846.8619@hcd35.00 [106.0000-2000.0000]	1 in 1		8300000
350.1	14960; 9841; 18793	22.8	6959	sp|P01877|IGHA2_HUMAN Immunoglobulin heavy constant alpha 2 OS=Homo sapiens OX=9606 GN=IGHA2 PE=1 SV=4	P01877	N	205	205	205	K.TPLTAnITK.S	HexNAc(5)Hex(6)Fuc(1)NeuAc(1)	True-positive		N205	SA		E2	3382.4180; 3382.4180; 3382.4180	NGlycan/2424.8671	1	36577	Hum_IgAgf-T077-22_Hc_E2_Step	610.2	4.62e-07 - 1.73e-06	8300000	2	22.81	4	6	200	208	4.62e-07 - 3.17e-06	251.4 - 610.2	251.4 - 610.2	846.6118; 846.6118; 846.6118	846.611	0.41; 0.41; 0.41	0	3382.42	3	2	816000	22.81		22.44	23.61	Hum_IgAgf-T077-22_Hc_E2_Step.raw_20220615_glyco_spec_cut; Hum_IgAgf-T077-22_Hc_E2_Step.raw_20220615_glyco_unspec_cut; Hum_IgAgf-T077-22_Hc_E2_Step.raw_20220527_Byonic	//ad.mpi-magdeburg.mpg.de/data/bpe/teams/analytics/Byonic/Data/Greta/In-depth IgA project/Quantification/Hum_IgAgf-T077-22_Hc_E2_Step.raw_20220615_glyco_spec_cut/Hum_IgAgf-T077-22_Hc_E2_Step.raw_20220615_glyco_spec_cut.byrslt; //ad.mpi-magdeburg.mpg.de/data/bpe/teams/analytics/Byonic/Data/Greta/In-depth IgA project/Quantification/Hum_IgAgf-T077-22_Hc_E2_Step.raw_20220615_glyco_unspec_cut/Hum_IgAgf-T077-22_Hc_E2_Step.raw_20220615_glyco_unspec_cut.byrslt; //ad.mpi-magdeburg.mpg.de/data/bpe/teams/analytics/Byonic/Data/Greta/In-depth IgA project/IgA_Sulfo_GlyFilter/Hum_IgAgf-T077-22_Hc_E2_Step.raw_20220527_Byonic/Hum_IgAgf-T077-22_Hc_E2_Step.raw_20220527_Byonic.byrslt	//ad/lab/bpe/eclipse/Data/Greta/20220510_Hum_IgA_Cotton-HILIC/Hum_IgAgf-T077-22_Hc_E2_Step.raw							hum_igagf-t077-22_hc_e2_step.ScanId;v=1;d1=6959.6959.4			hcd		Reference	5.82	30000000			0.14				FTMS + c NSI d Full ms2 846.8619@hcd35.00 [106.0000-2000.0000]	1 in 1		8300000
351	7923; 7906; 7936; 8221; 8245; 8260; 15166; 10216; 10250; 10251; 10286; 10316; 15143; 15167; 15192; 15217; 18969; 19001; 19002; 19027; 19063	27.1200; 26.9200; 27.3200; 27.0800; 26.8900; 27.2800; 27.4800	8440; 8369; 8508; 8449; 8382; 8450; 8517; 8588	sp|P01877|IGHA2_HUMAN Immunoglobulin heavy constant alpha 2 OS=Homo sapiens OX=9606 GN=IGHA2 PE=1 SV=4	P01877	N	205	205	205	K.TPLTAnITK.S	HexNAc(5)Hex(5)Fuc(1)NeuAc(2)	True-positive		N205	SA		E2	3511.4640; 3511.4630; 3511.4628; 3511.4630; 3511.4640; 3511.4628; 3511.4641; 3511.4634; 3511.4641; 3511.4641; 3511.4636; 3511.4629; 3511.4634; 3511.4641; 3511.4636; 3511.4629; 3511.4634; 3511.4641; 3511.4641; 3511.4636; 3511.4629	NGlycan/2553.9097	2	36577	Hum_IgAgf-T077-22_Hc_E1_Step.ra...220615_Byonic_noglyc_unspec_cut; Hum_IgAgf-T077-22_Hc_E2_Step	156.27 - 559.83	7.42e-06 - 7.28e-04	1.033e+07 - 8.152e+07	2	26.98 - 27.07	4	6	200	208	7.42e-06 - 1.81e-03	13.7 - 559.8	13.7 - 559.8	878.8733; 878.8730; 878.8730; 878.8730; 878.8733; 878.8730; 878.8733; 878.8731; 878.8733; 878.8733; 878.8732; 878.8730; 878.8731; 878.8733; 878.8732; 878.8730; 878.8731; 878.8733; 878.8733; 878.8732; 878.8730	878.872	1.36; 1.09; 1.03; 1.09; 1.36; 1.03; 1.40; 1.19; 1.40; 1.40; 1.26; 1.04; 1.19; 1.40; 1.26; 1.04; 1.19; 1.40; 1.40; 1.26; 1.04	0	3511.46	2; 3	2	7.913e+05 - 6.230e+06	26.98 - 27.07		26.79 - 26.83	27.75 - 28.53	Hum_IgAgf-T077-22_Hc_E1_Step.raw_20220615_glyco_spec_cut; Hum_IgAgf-T077-22_Hc_E1_Step.raw_20220615_glyco_unspec_cut; Hum_IgAgf-T077-22_Hc_E2_Step.raw_20220615_glyco_spec_cut; Hum_IgAgf-T077-22_Hc_E2_Step.raw_20220615_glyco_unspec_cut; Hum_IgAgf-T077-22_Hc_E2_Step.raw_20220527_Byonic	//ad.mpi-magdeburg.mpg.de/data/bpe/teams/analytics/Byonic/Data/Greta/In-depth IgA project/Quantification/Hum_IgAgf-T077-22_Hc_E1_Step.raw_20220615_glyco_spec_cut/Hum_IgAgf-T077-22_Hc_E1_Step.raw_20220615_glyco_spec_cut.byrslt; //ad.mpi-magdeburg.mpg.de/data/bpe/teams/analytics/Byonic/Data/Greta/In-depth IgA project/Quantification/Hum_IgAgf-T077-22_Hc_E1_Step.raw_20220615_glyco_unspec_cut/Hum_IgAgf-T077-22_Hc_E1_Step.raw_20220615_glyco_unspec_cut.byrslt; //ad.mpi-magdeburg.mpg.de/data/bpe/teams/analytics/Byonic/Data/Greta/In-depth IgA project/Quantification/Hum_IgAgf-T077-22_Hc_E2_Step.raw_20220615_glyco_spec_cut/Hum_IgAgf-T077-22_Hc_E2_Step.raw_20220615_glyco_spec_cut.byrslt; //ad.mpi-magdeburg.mpg.de/data/bpe/teams/analytics/Byonic/Data/Greta/In-depth IgA project/Quantification/Hum_IgAgf-T077-22_Hc_E2_Step.raw_20220615_glyco_unspec_cut/Hum_IgAgf-T077-22_Hc_E2_Step.raw_20220615_glyco_unspec_cut.byrslt; //ad.mpi-magdeburg.mpg.de/data/bpe/teams/analytics/Byonic/Data/Greta/In-depth IgA project/IgA_Sulfo_GlyFilter/Hum_IgAgf-T077-22_Hc_E2_Step.raw_20220527_Byonic/Hum_IgAgf-T077-22_Hc_E2_Step.raw_20220527_Byonic.byrslt	//ad/lab/bpe/eclipse/Data/Greta/20220510_Hum_IgA_Cotton-HILIC/Hum_IgAgf-T077-22_Hc_E1_Step.raw; //ad/lab/bpe/eclipse/Data/Greta/20220510_Hum_IgA_Cotton-HILIC/Hum_IgAgf-T077-22_Hc_E2_Step.raw							--			hcd		Reference	5.82	4e+07 - 3e+08			0.18				--	1 in 1		91900000
351.1	7923; 7906; 7936; 8221; 8245; 8260	27.1200; 26.9200; 27.3200	8440; 8369; 8508	sp|P01877|IGHA2_HUMAN Immunoglobulin heavy constant alpha 2 OS=Homo sapiens OX=9606 GN=IGHA2 PE=1 SV=4	P01877	N	205	205	205	K.TPLTAnITK.S	HexNAc(5)Hex(5)Fuc(1)NeuAc(2)	True-positive		N205	SA		E1	3511.4640; 3511.4630; 3511.4628; 3511.4630; 3511.4640; 3511.4628	NGlycan/2553.9097	1	36577	Hum_IgAgf-T077-22_Hc_E1_Step.ra...220615_Byonic_noglyc_unspec_cut	156.27 - 426.23	1.14e-05 - 5.77e-05	10300000	2	27.07	4	6	200	208	2.68e-05 - 1.35e-04	13.7 - 147.5	13.7 - 147.5	878.8733; 878.8730; 878.8730; 878.8730; 878.8733; 878.8730	878.872	1.36; 1.09; 1.03; 1.09; 1.36; 1.03	0	3511.46	2	2	791000	27.07		26.83	27.75	Hum_IgAgf-T077-22_Hc_E1_Step.raw_20220615_glyco_spec_cut; Hum_IgAgf-T077-22_Hc_E1_Step.raw_20220615_glyco_unspec_cut	//ad.mpi-magdeburg.mpg.de/data/bpe/teams/analytics/Byonic/Data/Greta/In-depth IgA project/Quantification/Hum_IgAgf-T077-22_Hc_E1_Step.raw_20220615_glyco_spec_cut/Hum_IgAgf-T077-22_Hc_E1_Step.raw_20220615_glyco_spec_cut.byrslt; //ad.mpi-magdeburg.mpg.de/data/bpe/teams/analytics/Byonic/Data/Greta/In-depth IgA project/Quantification/Hum_IgAgf-T077-22_Hc_E1_Step.raw_20220615_glyco_unspec_cut/Hum_IgAgf-T077-22_Hc_E1_Step.raw_20220615_glyco_unspec_cut.byrslt	//ad/lab/bpe/eclipse/Data/Greta/20220510_Hum_IgA_Cotton-HILIC/Hum_IgAgf-T077-22_Hc_E1_Step.raw							--			hcd		Reference	5.82	40000000			0.18				--	1 in 1		10300000
351.2	15166; 10216; 10250; 10251; 10286; 10316; 15143; 15167; 15192; 15217; 18969; 19001; 19002; 19027; 19063	27.0800; 26.8900; 27.2800; 27.4800	8449; 8382; 8450; 8517; 8588	sp|P01877|IGHA2_HUMAN Immunoglobulin heavy constant alpha 2 OS=Homo sapiens OX=9606 GN=IGHA2 PE=1 SV=4	P01877	N	205	205	205	K.TPLTAnITK.S	HexNAc(5)Hex(5)Fuc(1)NeuAc(2)	True-positive		N205	SA		E2	3511.4641; 3511.4634; 3511.4641; 3511.4641; 3511.4636; 3511.4629; 3511.4634; 3511.4641; 3511.4636; 3511.4629; 3511.4634; 3511.4641; 3511.4641; 3511.4636; 3511.4629	NGlycan/2553.9097	1	36577	Hum_IgAgf-T077-22_Hc_E2_Step	356.25 - 559.83	7.42e-06 - 7.28e-04	81500000	2	26.98	4	6	200	208	7.42e-06 - 1.81e-03	109.8 - 559.8	109.8 - 559.8	878.8733; 878.8731; 878.8733; 878.8733; 878.8732; 878.8730; 878.8731; 878.8733; 878.8732; 878.8730; 878.8731; 878.8733; 878.8733; 878.8732; 878.8730	878.872	1.40; 1.19; 1.40; 1.40; 1.26; 1.04; 1.19; 1.40; 1.26; 1.04; 1.19; 1.40; 1.40; 1.26; 1.04	0	3511.46	3	2	6230000	26.98		26.79	28.53	Hum_IgAgf-T077-22_Hc_E2_Step.raw_20220615_glyco_spec_cut; Hum_IgAgf-T077-22_Hc_E2_Step.raw_20220615_glyco_unspec_cut; Hum_IgAgf-T077-22_Hc_E2_Step.raw_20220527_Byonic	//ad.mpi-magdeburg.mpg.de/data/bpe/teams/analytics/Byonic/Data/Greta/In-depth IgA project/Quantification/Hum_IgAgf-T077-22_Hc_E2_Step.raw_20220615_glyco_spec_cut/Hum_IgAgf-T077-22_Hc_E2_Step.raw_20220615_glyco_spec_cut.byrslt; //ad.mpi-magdeburg.mpg.de/data/bpe/teams/analytics/Byonic/Data/Greta/In-depth IgA project/Quantification/Hum_IgAgf-T077-22_Hc_E2_Step.raw_20220615_glyco_unspec_cut/Hum_IgAgf-T077-22_Hc_E2_Step.raw_20220615_glyco_unspec_cut.byrslt; //ad.mpi-magdeburg.mpg.de/data/bpe/teams/analytics/Byonic/Data/Greta/In-depth IgA project/IgA_Sulfo_GlyFilter/Hum_IgAgf-T077-22_Hc_E2_Step.raw_20220527_Byonic/Hum_IgAgf-T077-22_Hc_E2_Step.raw_20220527_Byonic.byrslt	//ad/lab/bpe/eclipse/Data/Greta/20220510_Hum_IgA_Cotton-HILIC/Hum_IgAgf-T077-22_Hc_E2_Step.raw							--			hcd		Reference	5.82	300000000			0.18				--	1 in 1		81500000
352	15147; 10229; 18975	26.97	8409	sp|P01877|IGHA2_HUMAN Immunoglobulin heavy constant alpha 2 OS=Homo sapiens OX=9606 GN=IGHA2 PE=1 SV=4	P01877	N	205	205	205	K.TPLTAnITK.S	HexNAc(5)Hex(6)Fuc(1)NeuAc(2)	True-positive		N205	SA		E2	3673.5128; 3673.5128; 3673.5128	NGlycan/2715.9625	2	36577	Hum_IgAgf-T077-22_Hc_E2_Step	574.51	4.62e-06 - 3.25e-05	4460000	2	26.93	4	6	200	208	4.62e-06 - 5.82e-05	196.1 - 574.5	196.1 - 574.5	919.3855; 919.3855; 919.3855	919.385	0.22; 0.22; 0.22	0	3673.51	3	2	463000	26.93		26.55	27.61	Hum_IgAgf-T077-22_Hc_E2_Step.raw_20220615_glyco_spec_cut; Hum_IgAgf-T077-22_Hc_E2_Step.raw_20220615_glyco_unspec_cut; Hum_IgAgf-T077-22_Hc_E2_Step.raw_20220527_Byonic	//ad.mpi-magdeburg.mpg.de/data/bpe/teams/analytics/Byonic/Data/Greta/In-depth IgA project/Quantification/Hum_IgAgf-T077-22_Hc_E2_Step.raw_20220615_glyco_spec_cut/Hum_IgAgf-T077-22_Hc_E2_Step.raw_20220615_glyco_spec_cut.byrslt; //ad.mpi-magdeburg.mpg.de/data/bpe/teams/analytics/Byonic/Data/Greta/In-depth IgA project/Quantification/Hum_IgAgf-T077-22_Hc_E2_Step.raw_20220615_glyco_unspec_cut/Hum_IgAgf-T077-22_Hc_E2_Step.raw_20220615_glyco_unspec_cut.byrslt; //ad.mpi-magdeburg.mpg.de/data/bpe/teams/analytics/Byonic/Data/Greta/In-depth IgA project/IgA_Sulfo_GlyFilter/Hum_IgAgf-T077-22_Hc_E2_Step.raw_20220527_Byonic/Hum_IgAgf-T077-22_Hc_E2_Step.raw_20220527_Byonic.byrslt	//ad/lab/bpe/eclipse/Data/Greta/20220510_Hum_IgA_Cotton-HILIC/Hum_IgAgf-T077-22_Hc_E2_Step.raw							hum_igagf-t077-22_hc_e2_step.ScanId;v=1;d1=8409.8409.4			hcd		Reference	5.82	20000000			0.07				FTMS + c NSI d Full ms2 919.8870@hcd35.00 [106.0000-2000.0000]	1 in 1		4470000
352.1	15147; 10229; 18975	26.97	8409	sp|P01877|IGHA2_HUMAN Immunoglobulin heavy constant alpha 2 OS=Homo sapiens OX=9606 GN=IGHA2 PE=1 SV=4	P01877	N	205	205	205	K.TPLTAnITK.S	HexNAc(5)Hex(6)Fuc(1)NeuAc(2)	True-positive		N205	SA		E2	3673.5128; 3673.5128; 3673.5128	NGlycan/2715.9625	1	36577	Hum_IgAgf-T077-22_Hc_E2_Step	574.51	4.62e-06 - 3.25e-05	4460000	2	26.93	4	6	200	208	4.62e-06 - 5.82e-05	196.1 - 574.5	196.1 - 574.5	919.3855; 919.3855; 919.3855	919.385	0.22; 0.22; 0.22	0	3673.51	3	2	463000	26.93		26.55	27.61	Hum_IgAgf-T077-22_Hc_E2_Step.raw_20220615_glyco_spec_cut; Hum_IgAgf-T077-22_Hc_E2_Step.raw_20220615_glyco_unspec_cut; Hum_IgAgf-T077-22_Hc_E2_Step.raw_20220527_Byonic	//ad.mpi-magdeburg.mpg.de/data/bpe/teams/analytics/Byonic/Data/Greta/In-depth IgA project/Quantification/Hum_IgAgf-T077-22_Hc_E2_Step.raw_20220615_glyco_spec_cut/Hum_IgAgf-T077-22_Hc_E2_Step.raw_20220615_glyco_spec_cut.byrslt; //ad.mpi-magdeburg.mpg.de/data/bpe/teams/analytics/Byonic/Data/Greta/In-depth IgA project/Quantification/Hum_IgAgf-T077-22_Hc_E2_Step.raw_20220615_glyco_unspec_cut/Hum_IgAgf-T077-22_Hc_E2_Step.raw_20220615_glyco_unspec_cut.byrslt; //ad.mpi-magdeburg.mpg.de/data/bpe/teams/analytics/Byonic/Data/Greta/In-depth IgA project/IgA_Sulfo_GlyFilter/Hum_IgAgf-T077-22_Hc_E2_Step.raw_20220527_Byonic/Hum_IgAgf-T077-22_Hc_E2_Step.raw_20220527_Byonic.byrslt	//ad/lab/bpe/eclipse/Data/Greta/20220510_Hum_IgA_Cotton-HILIC/Hum_IgAgf-T077-22_Hc_E2_Step.raw							hum_igagf-t077-22_hc_e2_step.ScanId;v=1;d1=8409.8409.4			hcd		Reference	5.82	20000000			0.07				FTMS + c NSI d Full ms2 919.8870@hcd35.00 [106.0000-2000.0000]	1 in 1		4460000
353	2475; 2453; 2502; 6296; 6278; 13807	16.3700; 16.1800; 16.5800; 17.5000; 17.3000; 17.0100	4537; 4462; 4618; 5057; 4984; 4939	sp|P01833|PIGR_HUMAN Polymeric immunoglobulin receptor OS=Homo sapiens OX=9606 GN=PIGR PE=1 SV=4	P01833	Q	548	548		R.ADEGWYWCGVKq.G		True-positive			SA		E2	1498.6262; 1498.6257; 1498.6258; 1498.6257; 1498.6261; 1498.6259	Deamidated/0.9840	2	83262.9	Hum_IgAgf-T077-22_Hc_D_Step.raw_20220615_glyco_unspec_cut; Hum_IgAgf-T077-22_Hc_E1_Step.ra...220615_Byonic_noglyc_unspec_cut; Hum_IgAgf-T077-22_Hc_E2_Step	116.87 - 173.76	9.91e-01 - 9.97e-01	2.894e+07 - 6.711e+07	0	16.25 - 17.17	3	12	537	548	9.91e-01 - 9.97e-01	31.8 - 62.0	31.8 - 62.0	500.5493; 500.5492; 500.5492; 500.5492; 500.5493; 500.5492	500.547	4.98; 4.67; 4.73; 4.68; 4.92; 4.76	0	1498.62	1; 2; 3	3	2.015e+06 - 4.344e+06	16.25 - 17.17		16.04 - 16.93	16.96 - 18.53	Hum_IgAgf-T077-22_Hc_D_Step.raw...220615_Byonic_noglyc_unspec_cut; Hum_IgAgf-T077-22_Hc_E1_Step.ra...220615_Byonic_noglyc_unspec_cut; Hum_IgAgf-T077-22_Hc_E2_Step.ra...220615_Byonic_noglyc_unspec_cut	//ad.mpi-magdeburg.mpg.de/data/bpe/teams/analytics/Byonic/Data/Greta/In-depth IgA project/Quantification/Hum_IgAgf-T077-22_Hc_D_Step.raw...220615_Byonic_noglyc_unspec_cut/Hum_IgAgf-T077-22_Hc_D_Step.raw...220615_Byonic_noglyc_unspec_cut.byrslt; //ad.mpi-magdeburg.mpg.de/data/bpe/teams/analytics/Byonic/Data/Greta/In-depth IgA project/Quantification/Hum_IgAgf-T077-22_Hc_E1_Step.ra...220615_Byonic_noglyc_unspec_cut/Hum_IgAgf-T077-22_Hc_E1_Step.ra...220615_Byonic_noglyc_unspec_cut.byrslt; //ad.mpi-magdeburg.mpg.de/data/bpe/teams/analytics/Byonic/Data/Greta/In-depth IgA project/Quantification/Hum_IgAgf-T077-22_Hc_E2_Step.ra...220615_Byonic_noglyc_unspec_cut/Hum_IgAgf-T077-22_Hc_E2_Step.ra...220615_Byonic_noglyc_unspec_cut.byrslt	//ad/lab/bpe/eclipse/Data/Greta/20220510_Hum_IgA_Cotton-HILIC/Hum_IgAgf-T077-22_Hc_D_Step.raw; //ad/lab/bpe/eclipse/Data/Greta/20220510_Hum_IgA_Cotton-HILIC/Hum_IgAgf-T077-22_Hc_E1_Step.raw; //ad/lab/bpe/eclipse/Data/Greta/20220510_Hum_IgA_Cotton-HILIC/Hum_IgAgf-T077-22_Hc_E2_Step.raw							--			hcd		Reference	5.43	7e+07 - 2e+08			0.15				--	1 in 1	C8(Carbamidomethyl/57.0215)	157000000
353.1	2475; 2453; 2502	16.3700; 16.1800; 16.5800	4537; 4462; 4618	sp|P01833|PIGR_HUMAN Polymeric immunoglobulin receptor OS=Homo sapiens OX=9606 GN=PIGR PE=1 SV=4	P01833	Q	548	548		R.ADEGWYWCGVKq.G		True-positive			SA		D	1498.6262; 1498.6257; 1498.6258	Deamidated/0.9840	1	83262.9	Hum_IgAgf-T077-22_Hc_D_Step.raw_20220615_glyco_unspec_cut	146.97 - 173.76	1	67100000	0	16.25	3	12	537	548	1	52.7 - 62.0	52.7 - 62.0	500.5493; 500.5492; 500.5492	500.547	4.98; 4.67; 4.73	0	1498.62	1	3	4340000	16.25		16.04	16.96	Hum_IgAgf-T077-22_Hc_D_Step.raw...220615_Byonic_noglyc_unspec_cut	//ad.mpi-magdeburg.mpg.de/data/bpe/teams/analytics/Byonic/Data/Greta/In-depth IgA project/Quantification/Hum_IgAgf-T077-22_Hc_D_Step.raw...220615_Byonic_noglyc_unspec_cut/Hum_IgAgf-T077-22_Hc_D_Step.raw...220615_Byonic_noglyc_unspec_cut.byrslt	//ad/lab/bpe/eclipse/Data/Greta/20220510_Hum_IgA_Cotton-HILIC/Hum_IgAgf-T077-22_Hc_D_Step.raw							--			hcd		Reference	5.43	200000000			0.15				--	1 in 1	C8(Carbamidomethyl/57.0215)	67100000
353.2	6296; 6278	17.5000; 17.3000	5057; 4984	sp|P01833|PIGR_HUMAN Polymeric immunoglobulin receptor OS=Homo sapiens OX=9606 GN=PIGR PE=1 SV=4	P01833	Q	548	548		R.ADEGWYWCGVKq.G		True-positive			SA		E1	1498.6257; 1498.6261	Deamidated/0.9840	1	83262.9	Hum_IgAgf-T077-22_Hc_E1_Step.ra...220615_Byonic_noglyc_unspec_cut	116.87 - 159.52	9.94e-01 - 9.95e-01	61000000	0	17.05	3	12	537	548	9.94e-01 - 9.95e-01	31.8 - 47.4	31.8 - 47.4	500.5492; 500.5493	500.547	4.68; 4.92	0	1498.62	2	3	2980000	17.05		16.72	18.53	Hum_IgAgf-T077-22_Hc_E1_Step.ra...220615_Byonic_noglyc_unspec_cut	//ad.mpi-magdeburg.mpg.de/data/bpe/teams/analytics/Byonic/Data/Greta/In-depth IgA project/Quantification/Hum_IgAgf-T077-22_Hc_E1_Step.ra...220615_Byonic_noglyc_unspec_cut/Hum_IgAgf-T077-22_Hc_E1_Step.ra...220615_Byonic_noglyc_unspec_cut.byrslt	//ad/lab/bpe/eclipse/Data/Greta/20220510_Hum_IgA_Cotton-HILIC/Hum_IgAgf-T077-22_Hc_E1_Step.raw							--			hcd		Reference	5.43	100000000			0.33				FTMS + c NSI d Full ms2 500.5489@hcd35.00 [94.0000-1512.0000]	1 in 1	C8(Carbamidomethyl/57.0215)	61000000
353.3	13807	17.01	4939	sp|P01833|PIGR_HUMAN Polymeric immunoglobulin receptor OS=Homo sapiens OX=9606 GN=PIGR PE=1 SV=4	P01833	Q	548	548		R.ADEGWYWCGVKq.G		True-positive			SA		E2	1498.63	Deamidated/0.9840	1	83262.9	Hum_IgAgf-T077-22_Hc_E2_Step	160.88	0.99	28900000	0	17.17	3	12	537	548	0.99	42.7	42.7	500.549	500.547	4.76	0	1498.62	3	3	2010000	17.17		16.93	18.46	Hum_IgAgf-T077-22_Hc_E2_Step.ra...220615_Byonic_noglyc_unspec_cut	//ad.mpi-magdeburg.mpg.de/data/bpe/teams/analytics/Byonic/Data/Greta/In-depth IgA project/Quantification/Hum_IgAgf-T077-22_Hc_E2_Step.ra...220615_Byonic_noglyc_unspec_cut/Hum_IgAgf-T077-22_Hc_E2_Step.ra...220615_Byonic_noglyc_unspec_cut.byrslt	//ad/lab/bpe/eclipse/Data/Greta/20220510_Hum_IgA_Cotton-HILIC/Hum_IgAgf-T077-22_Hc_E2_Step.raw							hum_igagf-t077-22_hc_e2_step.ScanId;v=1;d1=4939.4939.3			hcd		Reference	5.43	70000000			0.23				FTMS + c NSI d Full ms2 500.5491@hcd35.00 [94.0000-1512.0000]	1 in 1	C8(Carbamidomethyl/57.0215)	28900000
354	12922	46.25	15034	sp|P01877|IGHA2_HUMAN Immunoglobulin heavy constant alpha 2 OS=Homo sapiens OX=9606 GN=IGHA2 PE=1 SV=4	P01877	N	327	327	327	M.AGKPTHInVSVVMAE.A	HexNAc(5)Hex(5)NeuAc(2)	True-positive		N327	SA		E2	3959.67	NGlycan/2407.8518	1	36577	Hum_IgAgf-T077-22_Hc_E2_Step	202.58	0.96	59600000	2	46.32	3	8	320	334	0.96	6.4	6.4	1320.9	1320.89	2.15	0	3959.66	3	2	5670000	46.32		44.85	47.89	Hum_IgAgf-T077-22_Hc_E2_Step.raw_20220615_glyco_unspec_cut	//ad.mpi-magdeburg.mpg.de/data/bpe/teams/analytics/Byonic/Data/Greta/In-depth IgA project/Quantification/Hum_IgAgf-T077-22_Hc_E2_Step.raw_20220615_glyco_unspec_cut/Hum_IgAgf-T077-22_Hc_E2_Step.raw_20220615_glyco_unspec_cut.byrslt	//ad/lab/bpe/eclipse/Data/Greta/20220510_Hum_IgA_Cotton-HILIC/Hum_IgAgf-T077-22_Hc_E2_Step.raw							hum_igagf-t077-22_hc_e2_step.ScanId;v=1;d1=15034.15034.3			hcd		Reference	5.82	200000000			0.13				FTMS + c NSI d Full ms2 1321.5632@hcd35.00 [106.0000-2000.0000]	1 in 1		59600000
355	789; 3867	29.51	9699	sp|P01877|IGHA2_HUMAN Immunoglobulin heavy constant alpha 2 OS=Homo sapiens OX=9606 GN=IGHA2 PE=1 SV=4	P01877					R.DASGATFTWTPSSGK.S		True-positive			SA		D	1511.6905; 1511.6905		2	36577	Hum_IgAgf-T077-22_Hc_D_Step.raw_20220615_glyco_unspec_cut	673.28	8.05e-13 - 2.87e-12	23000000	0	29.48	3		141	155	1.73e-12 - 1.27e-11	535.8 - 673.3	535.8 - 673.3	504.9041; 504.9041	504.904	0.85; 0.85	0	1511.69	1	2	1420000	29.48		28.73	30.66	Hum_IgAgf-T077-22_Hc_D_Step.raw_20220615_noglyc_spec_cut; Hum_IgAgf-T077-22_Hc_D_Step.raw...220615_Byonic_noglyc_unspec_cut	//ad.mpi-magdeburg.mpg.de/data/bpe/teams/analytics/Byonic/Data/Greta/In-depth IgA project/Quantification/Hum_IgAgf-T077-22_Hc_D_Step.raw_20220615_noglyc_spec_cut/Hum_IgAgf-T077-22_Hc_D_Step.raw_20220615_noglyc_spec_cut.byrslt; //ad.mpi-magdeburg.mpg.de/data/bpe/teams/analytics/Byonic/Data/Greta/In-depth IgA project/Quantification/Hum_IgAgf-T077-22_Hc_D_Step.raw...220615_Byonic_noglyc_unspec_cut/Hum_IgAgf-T077-22_Hc_D_Step.raw...220615_Byonic_noglyc_unspec_cut.byrslt	//ad/lab/bpe/eclipse/Data/Greta/20220510_Hum_IgA_Cotton-HILIC/Hum_IgAgf-T077-22_Hc_D_Step.raw							hum_igagf-t077-22_hc_d_step.ScanId;v=1;d1=9699.9699.3			hcd		Reference	5.82	60000000			0.16				FTMS + c NSI d Full ms2 504.9034@hcd35.00 [94.0000-1525.0000]	1 in 1		23000000
355.1	789; 3867	29.51	9699	sp|P01877|IGHA2_HUMAN Immunoglobulin heavy constant alpha 2 OS=Homo sapiens OX=9606 GN=IGHA2 PE=1 SV=4	P01877					R.DASGATFTWTPSSGK.S		True-positive			SA		D	1511.6905; 1511.6905		1	36577	Hum_IgAgf-T077-22_Hc_D_Step.raw_20220615_glyco_unspec_cut	673.28	8.05e-13 - 2.87e-12	23000000	0	29.48	3		141	155	1.73e-12 - 1.27e-11	535.8 - 673.3	535.8 - 673.3	504.9041; 504.9041	504.904	0.85; 0.85	0	1511.69	1	2	1420000	29.48		28.73	30.66	Hum_IgAgf-T077-22_Hc_D_Step.raw_20220615_noglyc_spec_cut; Hum_IgAgf-T077-22_Hc_D_Step.raw...220615_Byonic_noglyc_unspec_cut	//ad.mpi-magdeburg.mpg.de/data/bpe/teams/analytics/Byonic/Data/Greta/In-depth IgA project/Quantification/Hum_IgAgf-T077-22_Hc_D_Step.raw_20220615_noglyc_spec_cut/Hum_IgAgf-T077-22_Hc_D_Step.raw_20220615_noglyc_spec_cut.byrslt; //ad.mpi-magdeburg.mpg.de/data/bpe/teams/analytics/Byonic/Data/Greta/In-depth IgA project/Quantification/Hum_IgAgf-T077-22_Hc_D_Step.raw...220615_Byonic_noglyc_unspec_cut/Hum_IgAgf-T077-22_Hc_D_Step.raw...220615_Byonic_noglyc_unspec_cut.byrslt	//ad/lab/bpe/eclipse/Data/Greta/20220510_Hum_IgA_Cotton-HILIC/Hum_IgAgf-T077-22_Hc_D_Step.raw							hum_igagf-t077-22_hc_d_step.ScanId;v=1;d1=9699.9699.3			hcd		Reference	5.82	60000000			0.16				FTMS + c NSI d Full ms2 504.9034@hcd35.00 [94.0000-1525.0000]	1 in 1		23000000
356	7092; 6899; 6922; 7107; 7131; 8754; 8770; 8895; 8909; 8928; 14428; 13231; 13328; 13340; 14284; 14444	27.4100; 24.6500; 24.8700; 27.6200; 27.8100; 27.5300; 24.6900; 27.7700	8540; 7576; 7653; 8611; 8678; 8606; 7620; 8687	sp|P01877|IGHA2_HUMAN Immunoglobulin heavy constant alpha 2 OS=Homo sapiens OX=9606 GN=IGHA2 PE=1 SV=4	P01877	W	149	149		R.DASGATFTwTPSSGK.S		True-positive			SA		E2	1527.6862; 1527.6856; 1527.6852; 1527.6862; 1527.6863; 1527.6856; 1527.6852; 1527.6862; 1527.6862; 1527.6863; 1527.6861; 1527.6859; 1527.6861; 1527.6860; 1527.6859; 1527.6860	Oxidation/15.9949	2	36577	Hum_IgAgf-T077-22_Hc_E1_Step.ra...220615_Byonic_noglyc_unspec_cut; Hum_IgAgf-T077-22_Hc_E2_Step	319.80 - 637.32	1.30e-10 - 1.03e-05	6.491e+06 - 9.146e+06	0	24.71 - 24.73	3	9	141	155	1.97e-10 - 1.80e-05	319.8 - 637.3	162.6 - 234.8	510.2360; 510.2358; 510.2357; 510.2360; 510.2360; 510.2358; 510.2357; 510.2360; 510.2360; 510.2360; 510.2360; 510.2359; 510.2360; 510.2359; 510.2359; 510.2359	510.235	1.32; 0.97; 0.71; 1.32; 1.38; 0.97; 0.71; 1.32; 1.32; 1.38; 1.25; 1.13; 1.25; 1.19; 1.13; 1.19	0	1527.68	2; 3	2	2.781e+05 - 3.781e+05	24.71 - 24.73		24.53 - 24.55	28.50 - 28.66	Hum_IgAgf-T077-22_Hc_E1_Step.ra...220615_Byonic_noglyc_unspec_cut; Hum_IgAgf-T077-22_Hc_E1_Step.raw_20220615_noglyc_spec_cut; Hum_IgAgf-T077-22_Hc_E2_Step.ra...220615_Byonic_noglyc_unspec_cut; Hum_IgAgf-T077-22_Hc_E2_Step.raw_20220615_noglyc_spec_cut	//ad.mpi-magdeburg.mpg.de/data/bpe/teams/analytics/Byonic/Data/Greta/In-depth IgA project/Quantification/Hum_IgAgf-T077-22_Hc_E1_Step.ra...220615_Byonic_noglyc_unspec_cut/Hum_IgAgf-T077-22_Hc_E1_Step.ra...220615_Byonic_noglyc_unspec_cut.byrslt; //ad.mpi-magdeburg.mpg.de/data/bpe/teams/analytics/Byonic/Data/Greta/In-depth IgA project/Quantification/Hum_IgAgf-T077-22_Hc_E1_Step.raw_20220615_noglyc_spec_cut/Hum_IgAgf-T077-22_Hc_E1_Step.raw_20220615_noglyc_spec_cut.byrslt; //ad.mpi-magdeburg.mpg.de/data/bpe/teams/analytics/Byonic/Data/Greta/In-depth IgA project/Quantification/Hum_IgAgf-T077-22_Hc_E2_Step.ra...220615_Byonic_noglyc_unspec_cut/Hum_IgAgf-T077-22_Hc_E2_Step.ra...220615_Byonic_noglyc_unspec_cut.byrslt; //ad.mpi-magdeburg.mpg.de/data/bpe/teams/analytics/Byonic/Data/Greta/In-depth IgA project/Quantification/Hum_IgAgf-T077-22_Hc_E2_Step.raw_20220615_noglyc_spec_cut/Hum_IgAgf-T077-22_Hc_E2_Step.raw_20220615_noglyc_spec_cut.byrslt	//ad/lab/bpe/eclipse/Data/Greta/20220510_Hum_IgA_Cotton-HILIC/Hum_IgAgf-T077-22_Hc_E1_Step.raw; //ad/lab/bpe/eclipse/Data/Greta/20220510_Hum_IgA_Cotton-HILIC/Hum_IgAgf-T077-22_Hc_E2_Step.raw							--			hcd		Reference	5.82	2e+07 - 2e+07			0.18		[24.53 25.25], [27.00 28.66]; [24.55 25.10], [27.12 28.50]		--	1 in 1		15600000
356.1	7092; 6899; 6922; 7107; 7131; 8754; 8770; 8895; 8909; 8928	27.4100; 24.6500; 24.8700; 27.6200; 27.8100	8540; 7576; 7653; 8611; 8678	sp|P01877|IGHA2_HUMAN Immunoglobulin heavy constant alpha 2 OS=Homo sapiens OX=9606 GN=IGHA2 PE=1 SV=4	P01877	W	149	149		R.DASGATFTwTPSSGK.S		True-positive			SA		E1	1527.6862; 1527.6856; 1527.6852; 1527.6862; 1527.6863; 1527.6856; 1527.6852; 1527.6862; 1527.6862; 1527.6863	Oxidation/15.9949	1	36577	Hum_IgAgf-T077-22_Hc_E1_Step.ra...220615_Byonic_noglyc_unspec_cut	319.80 - 602.77	1.95e-10 - 1.03e-05	9150000	0	24.71	3	9	141	155	5.63e-10 - 1.80e-05	319.8 - 602.8	162.6 - 234.8	510.2360; 510.2358; 510.2357; 510.2360; 510.2360; 510.2358; 510.2357; 510.2360; 510.2360; 510.2360	510.235	1.32; 0.97; 0.71; 1.32; 1.38; 0.97; 0.71; 1.32; 1.32; 1.38	0	1527.68	2	2	378000	24.71		24.53	28.66	Hum_IgAgf-T077-22_Hc_E1_Step.ra...220615_Byonic_noglyc_unspec_cut; Hum_IgAgf-T077-22_Hc_E1_Step.raw_20220615_noglyc_spec_cut	//ad.mpi-magdeburg.mpg.de/data/bpe/teams/analytics/Byonic/Data/Greta/In-depth IgA project/Quantification/Hum_IgAgf-T077-22_Hc_E1_Step.ra...220615_Byonic_noglyc_unspec_cut/Hum_IgAgf-T077-22_Hc_E1_Step.ra...220615_Byonic_noglyc_unspec_cut.byrslt; //ad.mpi-magdeburg.mpg.de/data/bpe/teams/analytics/Byonic/Data/Greta/In-depth IgA project/Quantification/Hum_IgAgf-T077-22_Hc_E1_Step.raw_20220615_noglyc_spec_cut/Hum_IgAgf-T077-22_Hc_E1_Step.raw_20220615_noglyc_spec_cut.byrslt	//ad/lab/bpe/eclipse/Data/Greta/20220510_Hum_IgA_Cotton-HILIC/Hum_IgAgf-T077-22_Hc_E1_Step.raw							--			hcd		Reference	5.82	20000000			0.18		[24.53 25.25], [27.00 28.66]		--	1 in 1		9150000
356.2	14428; 13231; 13328; 13340; 14284; 14444	27.5300; 24.6900; 27.7700	8606; 7620; 8687	sp|P01877|IGHA2_HUMAN Immunoglobulin heavy constant alpha 2 OS=Homo sapiens OX=9606 GN=IGHA2 PE=1 SV=4	P01877	W	149	149		R.DASGATFTwTPSSGK.S		True-positive			SA		E2	1527.6861; 1527.6859; 1527.6861; 1527.6860; 1527.6859; 1527.6860	Oxidation/15.9949	1	36577	Hum_IgAgf-T077-22_Hc_E2_Step	437.71 - 637.32	1.30e-10 - 1.00e-06	6490000	0	24.73	3	9	141	155	1.97e-10 - 2.30e-06	437.7 - 637.3	197.6 - 201.7	510.2360; 510.2359; 510.2360; 510.2359; 510.2359; 510.2359	510.235	1.25; 1.13; 1.25; 1.19; 1.13; 1.19	0	1527.68	3	2	278000	24.73		24.55	28.5	Hum_IgAgf-T077-22_Hc_E2_Step.ra...220615_Byonic_noglyc_unspec_cut; Hum_IgAgf-T077-22_Hc_E2_Step.raw_20220615_noglyc_spec_cut	//ad.mpi-magdeburg.mpg.de/data/bpe/teams/analytics/Byonic/Data/Greta/In-depth IgA project/Quantification/Hum_IgAgf-T077-22_Hc_E2_Step.ra...220615_Byonic_noglyc_unspec_cut/Hum_IgAgf-T077-22_Hc_E2_Step.ra...220615_Byonic_noglyc_unspec_cut.byrslt; //ad.mpi-magdeburg.mpg.de/data/bpe/teams/analytics/Byonic/Data/Greta/In-depth IgA project/Quantification/Hum_IgAgf-T077-22_Hc_E2_Step.raw_20220615_noglyc_spec_cut/Hum_IgAgf-T077-22_Hc_E2_Step.raw_20220615_noglyc_spec_cut.byrslt	//ad/lab/bpe/eclipse/Data/Greta/20220510_Hum_IgA_Cotton-HILIC/Hum_IgAgf-T077-22_Hc_E2_Step.raw							--			hcd		Reference	5.82	20000000			0.18		[24.55 25.10], [27.12 28.50]		--	1 in 1		6490000
357	1048; 1002; 1027; 4198; 4236; 4275	32.8600; 32.1300; 32.4900	11007; 10720; 10858	sp|P01876|IGHA1_HUMAN Immunoglobulin heavy constant alpha 1 OS=Homo sapiens OX=9606 GN=IGHA1 PE=1 SV=2	P01876					R.DASGVTFTWTPSSGK.S		True-positive			SA		D	1539.7226; 1539.7217; 1539.7224; 1539.7217; 1539.7224; 1539.7226		2	37640.3	Hum_IgAgf-T077-22_Hc_D_Step.raw_20220615_glyco_unspec_cut	603.28 - 673.32	7.88e-13 - 1.52e-10	76700000	0	32.09	3		154	168	1.70e-12 - 6.72e-10	438.0 - 673.3	438.0 - 673.3	514.2481; 514.2478; 514.2481; 514.2478; 514.2481; 514.2481	514.247	1.33; 0.74; 1.22; 0.74; 1.22; 1.33	0	1539.72	1	1	2240000	32.09		31.95	33.14	Hum_IgAgf-T077-22_Hc_D_Step.raw_20220615_noglyc_spec_cut; Hum_IgAgf-T077-22_Hc_D_Step.raw...220615_Byonic_noglyc_unspec_cut	//ad.mpi-magdeburg.mpg.de/data/bpe/teams/analytics/Byonic/Data/Greta/In-depth IgA project/Quantification/Hum_IgAgf-T077-22_Hc_D_Step.raw_20220615_noglyc_spec_cut/Hum_IgAgf-T077-22_Hc_D_Step.raw_20220615_noglyc_spec_cut.byrslt; //ad.mpi-magdeburg.mpg.de/data/bpe/teams/analytics/Byonic/Data/Greta/In-depth IgA project/Quantification/Hum_IgAgf-T077-22_Hc_D_Step.raw...220615_Byonic_noglyc_unspec_cut/Hum_IgAgf-T077-22_Hc_D_Step.raw...220615_Byonic_noglyc_unspec_cut.byrslt	//ad/lab/bpe/eclipse/Data/Greta/20220510_Hum_IgA_Cotton-HILIC/Hum_IgAgf-T077-22_Hc_D_Step.raw							--			hcd		Reference	6.06	200000000			0.16		[31.95 32.54], [32.54 33.14]		--	1 in 1		76700000
357.1	1048; 1002; 1027; 4198; 4236; 4275	32.8600; 32.1300; 32.4900	11007; 10720; 10858	sp|P01876|IGHA1_HUMAN Immunoglobulin heavy constant alpha 1 OS=Homo sapiens OX=9606 GN=IGHA1 PE=1 SV=2	P01876					R.DASGVTFTWTPSSGK.S		True-positive			SA		D	1539.7226; 1539.7217; 1539.7224; 1539.7217; 1539.7224; 1539.7226		1	37640.3	Hum_IgAgf-T077-22_Hc_D_Step.raw_20220615_glyco_unspec_cut	603.28 - 673.32	7.88e-13 - 1.52e-10	76700000	0	32.09	3		154	168	1.70e-12 - 6.72e-10	438.0 - 673.3	438.0 - 673.3	514.2481; 514.2478; 514.2481; 514.2478; 514.2481; 514.2481	514.247	1.33; 0.74; 1.22; 0.74; 1.22; 1.33	0	1539.72	1	1	2240000	32.09		31.95	33.14	Hum_IgAgf-T077-22_Hc_D_Step.raw_20220615_noglyc_spec_cut; Hum_IgAgf-T077-22_Hc_D_Step.raw...220615_Byonic_noglyc_unspec_cut	//ad.mpi-magdeburg.mpg.de/data/bpe/teams/analytics/Byonic/Data/Greta/In-depth IgA project/Quantification/Hum_IgAgf-T077-22_Hc_D_Step.raw_20220615_noglyc_spec_cut/Hum_IgAgf-T077-22_Hc_D_Step.raw_20220615_noglyc_spec_cut.byrslt; //ad.mpi-magdeburg.mpg.de/data/bpe/teams/analytics/Byonic/Data/Greta/In-depth IgA project/Quantification/Hum_IgAgf-T077-22_Hc_D_Step.raw...220615_Byonic_noglyc_unspec_cut/Hum_IgAgf-T077-22_Hc_D_Step.raw...220615_Byonic_noglyc_unspec_cut.byrslt	//ad/lab/bpe/eclipse/Data/Greta/20220510_Hum_IgA_Cotton-HILIC/Hum_IgAgf-T077-22_Hc_D_Step.raw							--			hcd		Reference	6.06	200000000			0.16		[31.95 32.54], [32.54 33.14]		--	1 in 1		76700000
358	809; 788; 826; 3862; 3899; 3927; 8925; 7126; 13404; 13342; 13343; 13406; 14446; 14447; 14535; 14537	29.6900; 29.5000; 29.8900; 27.7800; 30.6200; 27.8000; 27.8100; 30.6300	9771; 9693; 9847; 8668; 9671; 8699; 8700; 9674	sp|P01876|IGHA1_HUMAN Immunoglobulin heavy constant alpha 1 OS=Homo sapiens OX=9606 GN=IGHA1 PE=1 SV=2	P01876	W	162	162		R.DASGVTFTwTPSSGK.S		True-positive			SA		E2	1555.7172; 1555.7173; 1555.7170; 1555.7173; 1555.7172; 1555.7170; 1555.7174; 1555.7174; 1555.7171; 1555.7170; 1555.7170; 1555.7171; 1555.7170; 1555.7170; 1555.7171; 1555.7171	Oxidation/15.9949	2	37640.3	Hum_IgAgf-T077-22_Hc_D_Step.raw_20220615_glyco_unspec_cut; Hum_IgAgf-T077-22_Hc_E1_Step.ra...220615_Byonic_noglyc_unspec_cut; Hum_IgAgf-T077-22_Hc_E2_Step	391.23 - 643.69	7.88e-12 - 2.90e-06	1.310e+07 - 1.169e+08	0	27.71 - 29.67	3	9	154	168	1.70e-11 - 4.39e-06	349.2 - 643.7	148.5 - 194.8	519.5797; 519.5797; 519.5796; 519.5797; 519.5797; 519.5796; 519.5798; 519.5798; 519.5797; 519.5796; 519.5796; 519.5797; 519.5796; 519.5796; 519.5797; 519.5797	519.579	1.13; 1.16; 0.97; 1.16; 1.13; 0.97; 1.28; 1.28; 1.09; 0.97; 0.97; 1.09; 0.97; 0.97; 1.09; 1.09	0	1555.72	1; 2; 3	1	8.870e+05 - 3.587e+06	27.71 - 29.67	32.09 - 32.09	27.40 - 28.80	28.48 - 32.02	Hum_IgAgf-T077-22_Hc_D_Step.raw_20220615_noglyc_spec_cut; Hum_IgAgf-T077-22_Hc_D_Step.raw...220615_Byonic_noglyc_unspec_cut; Hum_IgAgf-T077-22_Hc_E1_Step.raw_20220615_noglyc_spec_cut; Hum_IgAgf-T077-22_Hc_E1_Step.ra...220615_Byonic_noglyc_unspec_cut; Hum_IgAgf-T077-22_Hc_E2_Step.raw_20220615_noglyc_spec_cut; Hum_IgAgf-T077-22_Hc_E2_Step.ra...220615_Byonic_noglyc_unspec_cut	//ad.mpi-magdeburg.mpg.de/data/bpe/teams/analytics/Byonic/Data/Greta/In-depth IgA project/Quantification/Hum_IgAgf-T077-22_Hc_D_Step.raw_20220615_noglyc_spec_cut/Hum_IgAgf-T077-22_Hc_D_Step.raw_20220615_noglyc_spec_cut.byrslt; //ad.mpi-magdeburg.mpg.de/data/bpe/teams/analytics/Byonic/Data/Greta/In-depth IgA project/Quantification/Hum_IgAgf-T077-22_Hc_D_Step.raw...220615_Byonic_noglyc_unspec_cut/Hum_IgAgf-T077-22_Hc_D_Step.raw...220615_Byonic_noglyc_unspec_cut.byrslt; //ad.mpi-magdeburg.mpg.de/data/bpe/teams/analytics/Byonic/Data/Greta/In-depth IgA project/Quantification/Hum_IgAgf-T077-22_Hc_E1_Step.raw_20220615_noglyc_spec_cut/Hum_IgAgf-T077-22_Hc_E1_Step.raw_20220615_noglyc_spec_cut.byrslt; //ad.mpi-magdeburg.mpg.de/data/bpe/teams/analytics/Byonic/Data/Greta/In-depth IgA project/Quantification/Hum_IgAgf-T077-22_Hc_E1_Step.ra...220615_Byonic_noglyc_unspec_cut/Hum_IgAgf-T077-22_Hc_E1_Step.ra...220615_Byonic_noglyc_unspec_cut.byrslt; //ad.mpi-magdeburg.mpg.de/data/bpe/teams/analytics/Byonic/Data/Greta/In-depth IgA project/Quantification/Hum_IgAgf-T077-22_Hc_E2_Step.raw_20220615_noglyc_spec_cut/Hum_IgAgf-T077-22_Hc_E2_Step.raw_20220615_noglyc_spec_cut.byrslt; //ad.mpi-magdeburg.mpg.de/data/bpe/teams/analytics/Byonic/Data/Greta/In-depth IgA project/Quantification/Hum_IgAgf-T077-22_Hc_E2_Step.ra...220615_Byonic_noglyc_unspec_cut/Hum_IgAgf-T077-22_Hc_E2_Step.ra...220615_Byonic_noglyc_unspec_cut.byrslt	//ad/lab/bpe/eclipse/Data/Greta/20220510_Hum_IgA_Cotton-HILIC/Hum_IgAgf-T077-22_Hc_D_Step.raw; //ad/lab/bpe/eclipse/Data/Greta/20220510_Hum_IgA_Cotton-HILIC/Hum_IgAgf-T077-22_Hc_E1_Step.raw; //ad/lab/bpe/eclipse/Data/Greta/20220510_Hum_IgA_Cotton-HILIC/Hum_IgAgf-T077-22_Hc_E2_Step.raw							--			hcd		Reference	6.06	3e+07 - 3e+08			0.36		[27.43 28.48], [29.44 31.23]		--	1 in 1		166000000
358.1	809; 788; 826; 3862; 3899; 3927	29.6900; 29.5000; 29.8900	9771; 9693; 9847	sp|P01876|IGHA1_HUMAN Immunoglobulin heavy constant alpha 1 OS=Homo sapiens OX=9606 GN=IGHA1 PE=1 SV=2	P01876	W	162	162		R.DASGVTFTwTPSSGK.S		True-positive			SA		D	1555.7172; 1555.7173; 1555.7170; 1555.7173; 1555.7172; 1555.7170	Oxidation/15.9949	1	37640.3	Hum_IgAgf-T077-22_Hc_D_Step.raw_20220615_glyco_unspec_cut	586.43 - 643.69	7.88e-12 - 2.87e-10	117000000	0	29.67	3	9	154	168	1.70e-11 - 1.27e-09	403.9 - 643.7	188.4 - 194.8	519.5797; 519.5797; 519.5796; 519.5797; 519.5797; 519.5796	519.579	1.13; 1.16; 0.97; 1.16; 1.13; 0.97	0	1555.72	1	1	3590000	29.67	32.09	28.8	32.02	Hum_IgAgf-T077-22_Hc_D_Step.raw_20220615_noglyc_spec_cut; Hum_IgAgf-T077-22_Hc_D_Step.raw...220615_Byonic_noglyc_unspec_cut	//ad.mpi-magdeburg.mpg.de/data/bpe/teams/analytics/Byonic/Data/Greta/In-depth IgA project/Quantification/Hum_IgAgf-T077-22_Hc_D_Step.raw_20220615_noglyc_spec_cut/Hum_IgAgf-T077-22_Hc_D_Step.raw_20220615_noglyc_spec_cut.byrslt; //ad.mpi-magdeburg.mpg.de/data/bpe/teams/analytics/Byonic/Data/Greta/In-depth IgA project/Quantification/Hum_IgAgf-T077-22_Hc_D_Step.raw...220615_Byonic_noglyc_unspec_cut/Hum_IgAgf-T077-22_Hc_D_Step.raw...220615_Byonic_noglyc_unspec_cut.byrslt	//ad/lab/bpe/eclipse/Data/Greta/20220510_Hum_IgA_Cotton-HILIC/Hum_IgAgf-T077-22_Hc_D_Step.raw							--			hcd		Reference	6.06	300000000			0.36				--	1 in 1		117000000
358.2	8925; 7126	27.78	8668	sp|P01876|IGHA1_HUMAN Immunoglobulin heavy constant alpha 1 OS=Homo sapiens OX=9606 GN=IGHA1 PE=1 SV=2	P01876	W	162	162		R.DASGVTFTwTPSSGK.S		True-positive			SA		E1	1555.7174; 1555.7174	Oxidation/15.9949	1	37640.3	Hum_IgAgf-T077-22_Hc_E1_Step.ra...220615_Byonic_noglyc_unspec_cut	580.49	1.95e-09 - 1.57e-08	13100000	0	27.71	3	9	154	168	5.63e-09 - 2.75e-08	434.6 - 580.5	172.1	519.5798; 519.5798	519.579	1.28; 1.28	0	1555.72	2	1	887000	27.71		27.4	28.48	Hum_IgAgf-T077-22_Hc_E1_Step.raw_20220615_noglyc_spec_cut; Hum_IgAgf-T077-22_Hc_E1_Step.ra...220615_Byonic_noglyc_unspec_cut	//ad.mpi-magdeburg.mpg.de/data/bpe/teams/analytics/Byonic/Data/Greta/In-depth IgA project/Quantification/Hum_IgAgf-T077-22_Hc_E1_Step.raw_20220615_noglyc_spec_cut/Hum_IgAgf-T077-22_Hc_E1_Step.raw_20220615_noglyc_spec_cut.byrslt; //ad.mpi-magdeburg.mpg.de/data/bpe/teams/analytics/Byonic/Data/Greta/In-depth IgA project/Quantification/Hum_IgAgf-T077-22_Hc_E1_Step.ra...220615_Byonic_noglyc_unspec_cut/Hum_IgAgf-T077-22_Hc_E1_Step.ra...220615_Byonic_noglyc_unspec_cut.byrslt	//ad/lab/bpe/eclipse/Data/Greta/20220510_Hum_IgA_Cotton-HILIC/Hum_IgAgf-T077-22_Hc_E1_Step.raw							hum_igagf-t077-22_hc_e1_step.ScanId;v=1;d1=8668.8668.3			hcd		Reference	6.06	30000000			0.2				FTMS + c NSI d Full ms2 519.9137@hcd35.00 [95.0000-1570.0000]	1 in 1		13100000
358.3	13404; 13342; 13343; 13406; 14446; 14447; 14535; 14537	30.6200; 27.8000; 27.8100; 30.6300	9671; 8699; 8700; 9674	sp|P01876|IGHA1_HUMAN Immunoglobulin heavy constant alpha 1 OS=Homo sapiens OX=9606 GN=IGHA1 PE=1 SV=2	P01876	W	162	162		R.DASGVTFTwTPSSGK.S		True-positive			SA		E2	1555.7171; 1555.7170; 1555.7170; 1555.7171; 1555.7170; 1555.7170; 1555.7171; 1555.7171	Oxidation/15.9949	1	37640.3	Hum_IgAgf-T077-22_Hc_E2_Step	391.23 - 600.64	1.30e-10 - 2.90e-06	36000000	0	27.73	3	9	154	168	1.97e-10 - 4.39e-06	349.2 - 600.6	148.5 - 183.6	519.5797; 519.5796; 519.5796; 519.5797; 519.5796; 519.5796; 519.5797; 519.5797	519.579	1.09; 0.97; 0.97; 1.09; 0.97; 0.97; 1.09; 1.09	0	1555.72	3	1	1280000	27.73		27.43	31.23	Hum_IgAgf-T077-22_Hc_E2_Step.raw_20220615_noglyc_spec_cut; Hum_IgAgf-T077-22_Hc_E2_Step.ra...220615_Byonic_noglyc_unspec_cut	//ad.mpi-magdeburg.mpg.de/data/bpe/teams/analytics/Byonic/Data/Greta/In-depth IgA project/Quantification/Hum_IgAgf-T077-22_Hc_E2_Step.raw_20220615_noglyc_spec_cut/Hum_IgAgf-T077-22_Hc_E2_Step.raw_20220615_noglyc_spec_cut.byrslt; //ad.mpi-magdeburg.mpg.de/data/bpe/teams/analytics/Byonic/Data/Greta/In-depth IgA project/Quantification/Hum_IgAgf-T077-22_Hc_E2_Step.ra...220615_Byonic_noglyc_unspec_cut/Hum_IgAgf-T077-22_Hc_E2_Step.ra...220615_Byonic_noglyc_unspec_cut.byrslt	//ad/lab/bpe/eclipse/Data/Greta/20220510_Hum_IgA_Cotton-HILIC/Hum_IgAgf-T077-22_Hc_E2_Step.raw							--			hcd		Reference	6.06	90000000			0.2		[27.43 28.48], [29.44 31.23]		--	1 in 1		36000000
359	1766; 5349	42.58	14856	sp|P01876|IGHA1_HUMAN Immunoglobulin heavy constant alpha 1 OS=Homo sapiens OX=9606 GN=IGHA1 PE=1 SV=2	P01876					K.DVLVRWLQGSQELPR.E		True-positive			SA		D	1794.9762; 1794.9762		2	37640.3	Hum_IgAgf-T077-22_Hc_D_Step.raw_20220615_glyco_unspec_cut	639.63	7.66e-12 - 6.73e-10	29500000	0	42.49	3		259	273	1.65e-11 - 2.97e-09	639.6	639.6	599.3327; 599.3327	599.332	1.19; 1.19	0	1794.97	1	1	1430000	42.49		41.87	43.31	Hum_IgAgf-T077-22_Hc_D_Step.raw_20220615_noglyc_spec_cut; Hum_IgAgf-T077-22_Hc_D_Step.raw...220615_Byonic_noglyc_unspec_cut	//ad.mpi-magdeburg.mpg.de/data/bpe/teams/analytics/Byonic/Data/Greta/In-depth IgA project/Quantification/Hum_IgAgf-T077-22_Hc_D_Step.raw_20220615_noglyc_spec_cut/Hum_IgAgf-T077-22_Hc_D_Step.raw_20220615_noglyc_spec_cut.byrslt; //ad.mpi-magdeburg.mpg.de/data/bpe/teams/analytics/Byonic/Data/Greta/In-depth IgA project/Quantification/Hum_IgAgf-T077-22_Hc_D_Step.raw...220615_Byonic_noglyc_unspec_cut/Hum_IgAgf-T077-22_Hc_D_Step.raw...220615_Byonic_noglyc_unspec_cut.byrslt	//ad/lab/bpe/eclipse/Data/Greta/20220510_Hum_IgA_Cotton-HILIC/Hum_IgAgf-T077-22_Hc_D_Step.raw							hum_igagf-t077-22_hc_d_step.ScanId;v=1;d1=14856.14856.2			hcd		Reference	6.06	90000000			0.03				FTMS + c NSI d Full ms2 599.7965@hcd35.00 [85.0000-1210.0000]	2 in 2		29500000
359.1	1766; 5349	42.58	14856	sp|P01876|IGHA1_HUMAN Immunoglobulin heavy constant alpha 1 OS=Homo sapiens OX=9606 GN=IGHA1 PE=1 SV=2	P01876					K.DVLVRWLQGSQELPR.E		True-positive			SA		D	1794.9762; 1794.9762		1	37640.3	Hum_IgAgf-T077-22_Hc_D_Step.raw_20220615_glyco_unspec_cut	639.63	7.66e-12 - 6.73e-10	29500000	0	42.49	3		259	273	1.65e-11 - 2.97e-09	639.6	639.6	599.3327; 599.3327	599.332	1.19; 1.19	0	1794.97	1	1	1430000	42.49		41.87	43.31	Hum_IgAgf-T077-22_Hc_D_Step.raw_20220615_noglyc_spec_cut; Hum_IgAgf-T077-22_Hc_D_Step.raw...220615_Byonic_noglyc_unspec_cut	//ad.mpi-magdeburg.mpg.de/data/bpe/teams/analytics/Byonic/Data/Greta/In-depth IgA project/Quantification/Hum_IgAgf-T077-22_Hc_D_Step.raw_20220615_noglyc_spec_cut/Hum_IgAgf-T077-22_Hc_D_Step.raw_20220615_noglyc_spec_cut.byrslt; //ad.mpi-magdeburg.mpg.de/data/bpe/teams/analytics/Byonic/Data/Greta/In-depth IgA project/Quantification/Hum_IgAgf-T077-22_Hc_D_Step.raw...220615_Byonic_noglyc_unspec_cut/Hum_IgAgf-T077-22_Hc_D_Step.raw...220615_Byonic_noglyc_unspec_cut.byrslt	//ad/lab/bpe/eclipse/Data/Greta/20220510_Hum_IgA_Cotton-HILIC/Hum_IgAgf-T077-22_Hc_D_Step.raw							hum_igagf-t077-22_hc_d_step.ScanId;v=1;d1=14856.14856.2			hcd		Reference	6.06	90000000			0.03				FTMS + c NSI d Full ms2 599.7965@hcd35.00 [85.0000-1210.0000]	2 in 2		29500000
360	5072; 1455; 1469; 1483; 1498; 1515; 1532; 1548; 1561; 1582; 4964; 4979; 4996; 5013; 5034; 5052; 5092; 5118	40.2500; 39.0300; 39.2200; 39.4200; 39.6200; 39.8300; 40.0300; 40.4600; 40.6800	13936; 13453; 13528; 13607; 13685; 13768; 13849; 14018; 14104	sp|P01876|IGHA1_HUMAN Immunoglobulin heavy constant alpha 1 OS=Homo sapiens OX=9606 GN=IGHA1 PE=1 SV=2	P01876	W	264	264		K.DVLVRwLQGSQELPR.E		True-positive			SA		D	1810.9699; 1810.9715; 1810.9713; 1810.9706; 1810.9709; 1810.9707; 1810.9703; 1810.9699; 1810.9706; 1810.9704; 1810.9715; 1810.9713; 1810.9706; 1810.9709; 1810.9707; 1810.9703; 1810.9706; 1810.9704	Oxidation/15.9949	2	37640.3	Hum_IgAgf-T077-22_Hc_D_Step.raw_20220615_glyco_unspec_cut	671.79 - 787.07	7.70e-15 - 8.73e-11	356000000	0	40.24	3	6	259	273	1.65e-14 - 3.85e-10	626.0 - 787.1	626.0 - 787.1	604.6639; 604.6645; 604.6644; 604.6641; 604.6642; 604.6642; 604.6640; 604.6639; 604.6641; 604.6641; 604.6645; 604.6644; 604.6641; 604.6642; 604.6642; 604.6640; 604.6641; 604.6641	604.664	0.51; 1.41; 1.29; 0.87; 1.06; 0.96; 0.73; 0.51; 0.90; 0.78; 1.41; 1.29; 0.87; 1.06; 0.96; 0.73; 0.90; 0.78	0	1810.97	1	1	5850000	40.24	42.49	38.59	41.01	Hum_IgAgf-T077-22_Hc_D_Step.raw...220615_Byonic_noglyc_unspec_cut; Hum_IgAgf-T077-22_Hc_D_Step.raw_20220615_noglyc_spec_cut	//ad.mpi-magdeburg.mpg.de/data/bpe/teams/analytics/Byonic/Data/Greta/In-depth IgA project/Quantification/Hum_IgAgf-T077-22_Hc_D_Step.raw...220615_Byonic_noglyc_unspec_cut/Hum_IgAgf-T077-22_Hc_D_Step.raw...220615_Byonic_noglyc_unspec_cut.byrslt; //ad.mpi-magdeburg.mpg.de/data/bpe/teams/analytics/Byonic/Data/Greta/In-depth IgA project/Quantification/Hum_IgAgf-T077-22_Hc_D_Step.raw_20220615_noglyc_spec_cut/Hum_IgAgf-T077-22_Hc_D_Step.raw_20220615_noglyc_spec_cut.byrslt	//ad/lab/bpe/eclipse/Data/Greta/20220510_Hum_IgA_Cotton-HILIC/Hum_IgAgf-T077-22_Hc_D_Step.raw							--			hcd		Reference	6.06	1000000000			0.04		[38.59 39.74], [39.74 41.01]		--	2 in 2		357000000
360.1	5072; 1455; 1469; 1483; 1498; 1515; 1532; 1548; 1561; 1582; 4964; 4979; 4996; 5013; 5034; 5052; 5092; 5118	40.2500; 39.0300; 39.2200; 39.4200; 39.6200; 39.8300; 40.0300; 40.4600; 40.6800	13936; 13453; 13528; 13607; 13685; 13768; 13849; 14018; 14104	sp|P01876|IGHA1_HUMAN Immunoglobulin heavy constant alpha 1 OS=Homo sapiens OX=9606 GN=IGHA1 PE=1 SV=2	P01876	W	264	264		K.DVLVRwLQGSQELPR.E		True-positive			SA		D	1810.9699; 1810.9715; 1810.9713; 1810.9706; 1810.9709; 1810.9707; 1810.9703; 1810.9699; 1810.9706; 1810.9704; 1810.9715; 1810.9713; 1810.9706; 1810.9709; 1810.9707; 1810.9703; 1810.9706; 1810.9704	Oxidation/15.9949	1	37640.3	Hum_IgAgf-T077-22_Hc_D_Step.raw_20220615_glyco_unspec_cut	671.79 - 787.07	7.70e-15 - 8.73e-11	356000000	0	40.24	3	6	259	273	1.65e-14 - 3.85e-10	626.0 - 787.1	626.0 - 787.1	604.6639; 604.6645; 604.6644; 604.6641; 604.6642; 604.6642; 604.6640; 604.6639; 604.6641; 604.6641; 604.6645; 604.6644; 604.6641; 604.6642; 604.6642; 604.6640; 604.6641; 604.6641	604.664	0.51; 1.41; 1.29; 0.87; 1.06; 0.96; 0.73; 0.51; 0.90; 0.78; 1.41; 1.29; 0.87; 1.06; 0.96; 0.73; 0.90; 0.78	0	1810.97	1	1	5850000	40.24	42.49	38.59	41.01	Hum_IgAgf-T077-22_Hc_D_Step.raw...220615_Byonic_noglyc_unspec_cut; Hum_IgAgf-T077-22_Hc_D_Step.raw_20220615_noglyc_spec_cut	//ad.mpi-magdeburg.mpg.de/data/bpe/teams/analytics/Byonic/Data/Greta/In-depth IgA project/Quantification/Hum_IgAgf-T077-22_Hc_D_Step.raw...220615_Byonic_noglyc_unspec_cut/Hum_IgAgf-T077-22_Hc_D_Step.raw...220615_Byonic_noglyc_unspec_cut.byrslt; //ad.mpi-magdeburg.mpg.de/data/bpe/teams/analytics/Byonic/Data/Greta/In-depth IgA project/Quantification/Hum_IgAgf-T077-22_Hc_D_Step.raw_20220615_noglyc_spec_cut/Hum_IgAgf-T077-22_Hc_D_Step.raw_20220615_noglyc_spec_cut.byrslt	//ad/lab/bpe/eclipse/Data/Greta/20220510_Hum_IgA_Cotton-HILIC/Hum_IgAgf-T077-22_Hc_D_Step.raw							--			hcd		Reference	6.06	1000000000			0.04		[38.59 39.74], [39.74 41.01]		--	2 in 2		356000000
361	3248; 501	22.5	6944	sp|P01876|IGHA1_HUMAN Immunoglobulin heavy constant alpha 1 OS=Homo sapiens OX=9606 GN=IGHA1 PE=1 SV=2	P01876	E	274	274		R.eKYLTWASR.Q		True-positive			SA		D	1134.5837; 1134.5837	Glu->pyro-Glu/-18.0106	2	37640.3	Hum_IgAgf-T077-22_Hc_D_Step.raw_20220615_glyco_unspec_cut	549.65	3.18e-08 - 2.22e-07	23800000	0	22.46	3	1	274	282	6.84e-08 - 9.81e-07	484.9 - 549.7	484.9 - 549.7	379.2019; 379.2019	379.201	1.35; 1.35	0	1134.58	1	1	2150000	22.46	35.96	22.34	22.81	Hum_IgAgf-T077-22_Hc_D_Step.raw...220615_Byonic_noglyc_unspec_cut; Hum_IgAgf-T077-22_Hc_D_Step.raw_20220615_noglyc_spec_cut	//ad.mpi-magdeburg.mpg.de/data/bpe/teams/analytics/Byonic/Data/Greta/In-depth IgA project/Quantification/Hum_IgAgf-T077-22_Hc_D_Step.raw...220615_Byonic_noglyc_unspec_cut/Hum_IgAgf-T077-22_Hc_D_Step.raw...220615_Byonic_noglyc_unspec_cut.byrslt; //ad.mpi-magdeburg.mpg.de/data/bpe/teams/analytics/Byonic/Data/Greta/In-depth IgA project/Quantification/Hum_IgAgf-T077-22_Hc_D_Step.raw_20220615_noglyc_spec_cut/Hum_IgAgf-T077-22_Hc_D_Step.raw_20220615_noglyc_spec_cut.byrslt	//ad/lab/bpe/eclipse/Data/Greta/20220510_Hum_IgA_Cotton-HILIC/Hum_IgAgf-T077-22_Hc_D_Step.raw							hum_igagf-t077-22_hc_d_step.ScanId;v=1;d1=6944.6944.3			hcd		Reference	6.06	50000000			0.12				FTMS + c NSI d Full ms2 379.2015@hcd35.00 [83.0000-1148.0000]	2 in 2		23800000
361.1	3248; 501	22.5	6944	sp|P01876|IGHA1_HUMAN Immunoglobulin heavy constant alpha 1 OS=Homo sapiens OX=9606 GN=IGHA1 PE=1 SV=2	P01876	E	274	274		R.eKYLTWASR.Q		True-positive			SA		D	1134.5837; 1134.5837	Glu->pyro-Glu/-18.0106	1	37640.3	Hum_IgAgf-T077-22_Hc_D_Step.raw_20220615_glyco_unspec_cut	549.65	3.18e-08 - 2.22e-07	23800000	0	22.46	3	1	274	282	6.84e-08 - 9.81e-07	484.9 - 549.7	484.9 - 549.7	379.2019; 379.2019	379.201	1.35; 1.35	0	1134.58	1	1	2150000	22.46	35.96	22.34	22.81	Hum_IgAgf-T077-22_Hc_D_Step.raw...220615_Byonic_noglyc_unspec_cut; Hum_IgAgf-T077-22_Hc_D_Step.raw_20220615_noglyc_spec_cut	//ad.mpi-magdeburg.mpg.de/data/bpe/teams/analytics/Byonic/Data/Greta/In-depth IgA project/Quantification/Hum_IgAgf-T077-22_Hc_D_Step.raw...220615_Byonic_noglyc_unspec_cut/Hum_IgAgf-T077-22_Hc_D_Step.raw...220615_Byonic_noglyc_unspec_cut.byrslt; //ad.mpi-magdeburg.mpg.de/data/bpe/teams/analytics/Byonic/Data/Greta/In-depth IgA project/Quantification/Hum_IgAgf-T077-22_Hc_D_Step.raw_20220615_noglyc_spec_cut/Hum_IgAgf-T077-22_Hc_D_Step.raw_20220615_noglyc_spec_cut.byrslt	//ad/lab/bpe/eclipse/Data/Greta/20220510_Hum_IgA_Cotton-HILIC/Hum_IgAgf-T077-22_Hc_D_Step.raw							hum_igagf-t077-22_hc_d_step.ScanId;v=1;d1=6944.6944.3			hcd		Reference	6.06	50000000			0.12				FTMS + c NSI d Full ms2 379.2015@hcd35.00 [83.0000-1148.0000]	2 in 2		23800000
362	4412; 1095; 1115; 4376; 8624; 6622; 14091; 13121; 13128; 14077	34.0600; 33.7400; 21.6400; 21.7600; 21.5600	11481; 11352; 6518; 6593; 6523	sp|P01876|IGHA1_HUMAN Immunoglobulin heavy constant alpha 1 OS=Homo sapiens OX=9606 GN=IGHA1 PE=1 SV=2	P01876	W	279	279		R.EKYLTwASR.Q		True-positive			SA		E2	1184.5839; 1184.5838; 1184.5839; 1184.5838; 1184.5838; 1184.5838; 1184.5839; 1184.5839; 1184.5839; 1184.5839	Dioxidation/31.9898	2	37640.3	Hum_IgAgf-T077-22_Hc_D_Step.raw_20220615_glyco_unspec_cut; Hum_IgAgf-T077-22_Hc_E1_Step.ra...220615_Byonic_noglyc_unspec_cut; Hum_IgAgf-T077-22_Hc_E2_Step	202.83 - 410.26	2.17e-07 - 6.22e-03	2.154e+06 - 9.660e+07	0	21.58 - 34.03	3	6	274	282	4.67e-07 - 1.38e-02	202.8 - 410.3	188.8 - 321.5	395.8686; 395.8685; 395.8686; 395.8685; 395.8685; 395.8685; 395.8686; 395.8686; 395.8686; 395.8686	395.868	1.08; 1.03; 1.08; 1.03; 1.03; 1.03; 1.12; 1.10; 1.12; 1.10	0	1184.58	1; 2; 3	1	1.698e+05 - 2.323e+06	21.58 - 34.03	23.49 - 35.96	21.30 - 32.37	21.97 - 35.01	Hum_IgAgf-T077-22_Hc_D_Step.raw...220615_Byonic_noglyc_unspec_cut; Hum_IgAgf-T077-22_Hc_D_Step.raw_20220615_noglyc_spec_cut; Hum_IgAgf-T077-22_Hc_E1_Step.raw_20220615_noglyc_spec_cut; Hum_IgAgf-T077-22_Hc_E1_Step.ra...220615_Byonic_noglyc_unspec_cut; Hum_IgAgf-T077-22_Hc_E2_Step.ra...220615_Byonic_noglyc_unspec_cut; Hum_IgAgf-T077-22_Hc_E2_Step.raw_20220615_noglyc_spec_cut	//ad.mpi-magdeburg.mpg.de/data/bpe/teams/analytics/Byonic/Data/Greta/In-depth IgA project/Quantification/Hum_IgAgf-T077-22_Hc_D_Step.raw...220615_Byonic_noglyc_unspec_cut/Hum_IgAgf-T077-22_Hc_D_Step.raw...220615_Byonic_noglyc_unspec_cut.byrslt; //ad.mpi-magdeburg.mpg.de/data/bpe/teams/analytics/Byonic/Data/Greta/In-depth IgA project/Quantification/Hum_IgAgf-T077-22_Hc_D_Step.raw_20220615_noglyc_spec_cut/Hum_IgAgf-T077-22_Hc_D_Step.raw_20220615_noglyc_spec_cut.byrslt; //ad.mpi-magdeburg.mpg.de/data/bpe/teams/analytics/Byonic/Data/Greta/In-depth IgA project/Quantification/Hum_IgAgf-T077-22_Hc_E1_Step.raw_20220615_noglyc_spec_cut/Hum_IgAgf-T077-22_Hc_E1_Step.raw_20220615_noglyc_spec_cut.byrslt; //ad.mpi-magdeburg.mpg.de/data/bpe/teams/analytics/Byonic/Data/Greta/In-depth IgA project/Quantification/Hum_IgAgf-T077-22_Hc_E1_Step.ra...220615_Byonic_noglyc_unspec_cut/Hum_IgAgf-T077-22_Hc_E1_Step.ra...220615_Byonic_noglyc_unspec_cut.byrslt; //ad.mpi-magdeburg.mpg.de/data/bpe/teams/analytics/Byonic/Data/Greta/In-depth IgA project/Quantification/Hum_IgAgf-T077-22_Hc_E2_Step.ra...220615_Byonic_noglyc_unspec_cut/Hum_IgAgf-T077-22_Hc_E2_Step.ra...220615_Byonic_noglyc_unspec_cut.byrslt; //ad.mpi-magdeburg.mpg.de/data/bpe/teams/analytics/Byonic/Data/Greta/In-depth IgA project/Quantification/Hum_IgAgf-T077-22_Hc_E2_Step.raw_20220615_noglyc_spec_cut/Hum_IgAgf-T077-22_Hc_E2_Step.raw_20220615_noglyc_spec_cut.byrslt	//ad/lab/bpe/eclipse/Data/Greta/20220510_Hum_IgA_Cotton-HILIC/Hum_IgAgf-T077-22_Hc_D_Step.raw; //ad/lab/bpe/eclipse/Data/Greta/20220510_Hum_IgA_Cotton-HILIC/Hum_IgAgf-T077-22_Hc_E1_Step.raw; //ad/lab/bpe/eclipse/Data/Greta/20220510_Hum_IgA_Cotton-HILIC/Hum_IgAgf-T077-22_Hc_E2_Step.raw							--			hcd		Reference	6.06	4e+06 - 2e+08			0.12				--	2 in 2		105000000
362.1	4412; 1095; 1115; 4376	34.0600; 33.7400	11481; 11352	sp|P01876|IGHA1_HUMAN Immunoglobulin heavy constant alpha 1 OS=Homo sapiens OX=9606 GN=IGHA1 PE=1 SV=2	P01876	W	279	279		R.EKYLTwASR.Q		True-positive			SA		D	1184.5839; 1184.5838; 1184.5839; 1184.5838	Dioxidation/31.9898	1	37640.3	Hum_IgAgf-T077-22_Hc_D_Step.raw_20220615_glyco_unspec_cut	373.76 - 410.26	2.17e-07 - 3.20e-06	96600000	0	34.03	3	6	274	282	4.67e-07 - 1.41e-05	368.1 - 410.3	268.1 - 299.8	395.8686; 395.8685; 395.8686; 395.8685	395.868	1.08; 1.03; 1.08; 1.03	0	1184.58	1	1	2320000	34.03	35.96	32.37	35.01	Hum_IgAgf-T077-22_Hc_D_Step.raw...220615_Byonic_noglyc_unspec_cut; Hum_IgAgf-T077-22_Hc_D_Step.raw_20220615_noglyc_spec_cut	//ad.mpi-magdeburg.mpg.de/data/bpe/teams/analytics/Byonic/Data/Greta/In-depth IgA project/Quantification/Hum_IgAgf-T077-22_Hc_D_Step.raw...220615_Byonic_noglyc_unspec_cut/Hum_IgAgf-T077-22_Hc_D_Step.raw...220615_Byonic_noglyc_unspec_cut.byrslt; //ad.mpi-magdeburg.mpg.de/data/bpe/teams/analytics/Byonic/Data/Greta/In-depth IgA project/Quantification/Hum_IgAgf-T077-22_Hc_D_Step.raw_20220615_noglyc_spec_cut/Hum_IgAgf-T077-22_Hc_D_Step.raw_20220615_noglyc_spec_cut.byrslt	//ad/lab/bpe/eclipse/Data/Greta/20220510_Hum_IgA_Cotton-HILIC/Hum_IgAgf-T077-22_Hc_D_Step.raw							--			hcd		Reference	6.06	200000000			0.12				--	2 in 2		96600000
362.2	8624; 6622	21.64	6518	sp|P01876|IGHA1_HUMAN Immunoglobulin heavy constant alpha 1 OS=Homo sapiens OX=9606 GN=IGHA1 PE=1 SV=2	P01876	W	279	279		R.EKYLTwASR.Q		True-positive			SA		E1	1184.5838; 1184.5838	Dioxidation/31.9898	1	37640.3	Hum_IgAgf-T077-22_Hc_E1_Step.ra...220615_Byonic_noglyc_unspec_cut	202.83	4.80e-03 - 6.22e-03	2150000	0	21.58	3	6	274	282	1.09e-02 - 1.38e-02	202.8	188.8	395.8685; 395.8685	395.868	1.03; 1.03	0	1184.58	2	1	170000	21.58	23.5	21.3	21.97	Hum_IgAgf-T077-22_Hc_E1_Step.raw_20220615_noglyc_spec_cut; Hum_IgAgf-T077-22_Hc_E1_Step.ra...220615_Byonic_noglyc_unspec_cut	//ad.mpi-magdeburg.mpg.de/data/bpe/teams/analytics/Byonic/Data/Greta/In-depth IgA project/Quantification/Hum_IgAgf-T077-22_Hc_E1_Step.raw_20220615_noglyc_spec_cut/Hum_IgAgf-T077-22_Hc_E1_Step.raw_20220615_noglyc_spec_cut.byrslt; //ad.mpi-magdeburg.mpg.de/data/bpe/teams/analytics/Byonic/Data/Greta/In-depth IgA project/Quantification/Hum_IgAgf-T077-22_Hc_E1_Step.ra...220615_Byonic_noglyc_unspec_cut/Hum_IgAgf-T077-22_Hc_E1_Step.ra...220615_Byonic_noglyc_unspec_cut.byrslt	//ad/lab/bpe/eclipse/Data/Greta/20220510_Hum_IgA_Cotton-HILIC/Hum_IgAgf-T077-22_Hc_E1_Step.raw							hum_igagf-t077-22_hc_e1_step.ScanId;v=1;d1=6518.6518.3			hcd		Reference	6.06	4000000			0.15				FTMS + c NSI d Full ms2 395.8683@hcd35.00 [85.0000-1198.0000]	2 in 2		2150000
362.3	14091; 13121; 13128; 14077	21.7600; 21.5600	6593; 6523	sp|P01876|IGHA1_HUMAN Immunoglobulin heavy constant alpha 1 OS=Homo sapiens OX=9606 GN=IGHA1 PE=1 SV=2	P01876	W	279	279		R.EKYLTwASR.Q		True-positive			SA		E2	1184.5839; 1184.5839; 1184.5839; 1184.5839	Dioxidation/31.9898	1	37640.3	Hum_IgAgf-T077-22_Hc_E2_Step	316.00 - 349.88	3.16e-05 - 1.67e-04	5770000	0	21.65	3	6	274	282	4.78e-05 - 3.83e-04	316.0 - 349.9	224.1 - 321.5	395.8686; 395.8686; 395.8686; 395.8686	395.868	1.12; 1.10; 1.12; 1.10	0	1184.58	3	1	425000	21.65	23.49	21.44	22.61	Hum_IgAgf-T077-22_Hc_E2_Step.ra...220615_Byonic_noglyc_unspec_cut; Hum_IgAgf-T077-22_Hc_E2_Step.raw_20220615_noglyc_spec_cut	//ad.mpi-magdeburg.mpg.de/data/bpe/teams/analytics/Byonic/Data/Greta/In-depth IgA project/Quantification/Hum_IgAgf-T077-22_Hc_E2_Step.ra...220615_Byonic_noglyc_unspec_cut/Hum_IgAgf-T077-22_Hc_E2_Step.ra...220615_Byonic_noglyc_unspec_cut.byrslt; //ad.mpi-magdeburg.mpg.de/data/bpe/teams/analytics/Byonic/Data/Greta/In-depth IgA project/Quantification/Hum_IgAgf-T077-22_Hc_E2_Step.raw_20220615_noglyc_spec_cut/Hum_IgAgf-T077-22_Hc_E2_Step.raw_20220615_noglyc_spec_cut.byrslt	//ad/lab/bpe/eclipse/Data/Greta/20220510_Hum_IgA_Cotton-HILIC/Hum_IgAgf-T077-22_Hc_E2_Step.raw							--			hcd		Reference	6.06	10000000			0.19				FTMS + c NSI d Full ms2 395.8683@hcd35.00 [85.0000-1198.0000]	2 in 2		5770000
363	2655; 310	17.82	5105	sp|P01876|IGHA1_HUMAN Immunoglobulin heavy constant alpha 1 OS=Homo sapiens OX=9606 GN=IGHA1 PE=1 SV=2	P01876	W	279	279		R.EKYLTwASR.Q		True-positive			SA		D	1168.5892; 1168.5892	Oxidation/15.9949	2	37640.3	Hum_IgAgf-T077-22_Hc_D_Step.raw_20220615_glyco_unspec_cut	490.47	9.06e-08 - 4.89e-07	38200000	0	17.85	3	6	274	282	1.95e-07 - 2.16e-06	481.9	347.2	390.5370; 390.5370	390.536	1.32; 1.32	0	1168.59	1	1	4450000	17.85	35.96	17.1	17.99	Hum_IgAgf-T077-22_Hc_D_Step.raw...220615_Byonic_noglyc_unspec_cut; Hum_IgAgf-T077-22_Hc_D_Step.raw_20220615_noglyc_spec_cut	//ad.mpi-magdeburg.mpg.de/data/bpe/teams/analytics/Byonic/Data/Greta/In-depth IgA project/Quantification/Hum_IgAgf-T077-22_Hc_D_Step.raw...220615_Byonic_noglyc_unspec_cut/Hum_IgAgf-T077-22_Hc_D_Step.raw...220615_Byonic_noglyc_unspec_cut.byrslt; //ad.mpi-magdeburg.mpg.de/data/bpe/teams/analytics/Byonic/Data/Greta/In-depth IgA project/Quantification/Hum_IgAgf-T077-22_Hc_D_Step.raw_20220615_noglyc_spec_cut/Hum_IgAgf-T077-22_Hc_D_Step.raw_20220615_noglyc_spec_cut.byrslt	//ad/lab/bpe/eclipse/Data/Greta/20220510_Hum_IgA_Cotton-HILIC/Hum_IgAgf-T077-22_Hc_D_Step.raw							hum_igagf-t077-22_hc_d_step.ScanId;v=1;d1=5105.5105.3			hcd		Reference	6.06	70000000			0.13				FTMS + c NSI d Full ms2 390.5368@hcd35.00 [84.0000-1182.0000]	2 in 2		38200000
363.1	2655; 310	17.82	5105	sp|P01876|IGHA1_HUMAN Immunoglobulin heavy constant alpha 1 OS=Homo sapiens OX=9606 GN=IGHA1 PE=1 SV=2	P01876	W	279	279		R.EKYLTwASR.Q		True-positive			SA		D	1168.5892; 1168.5892	Oxidation/15.9949	1	37640.3	Hum_IgAgf-T077-22_Hc_D_Step.raw_20220615_glyco_unspec_cut	490.47	9.06e-08 - 4.89e-07	38200000	0	17.85	3	6	274	282	1.95e-07 - 2.16e-06	481.9	347.2	390.5370; 390.5370	390.536	1.32; 1.32	0	1168.59	1	1	4450000	17.85	35.96	17.1	17.99	Hum_IgAgf-T077-22_Hc_D_Step.raw...220615_Byonic_noglyc_unspec_cut; Hum_IgAgf-T077-22_Hc_D_Step.raw_20220615_noglyc_spec_cut	//ad.mpi-magdeburg.mpg.de/data/bpe/teams/analytics/Byonic/Data/Greta/In-depth IgA project/Quantification/Hum_IgAgf-T077-22_Hc_D_Step.raw...220615_Byonic_noglyc_unspec_cut/Hum_IgAgf-T077-22_Hc_D_Step.raw...220615_Byonic_noglyc_unspec_cut.byrslt; //ad.mpi-magdeburg.mpg.de/data/bpe/teams/analytics/Byonic/Data/Greta/In-depth IgA project/Quantification/Hum_IgAgf-T077-22_Hc_D_Step.raw_20220615_noglyc_spec_cut/Hum_IgAgf-T077-22_Hc_D_Step.raw_20220615_noglyc_spec_cut.byrslt	//ad/lab/bpe/eclipse/Data/Greta/20220510_Hum_IgA_Cotton-HILIC/Hum_IgAgf-T077-22_Hc_D_Step.raw							hum_igagf-t077-22_hc_d_step.ScanId;v=1;d1=5105.5105.3			hcd		Reference	6.06	70000000			0.13				FTMS + c NSI d Full ms2 390.5368@hcd35.00 [84.0000-1182.0000]	2 in 2		38200000
364	5686; 2020	54.05	19169	sp|P01876|IGHA1_HUMAN Immunoglobulin heavy constant alpha 1 OS=Homo sapiens OX=9606 GN=IGHA1 PE=1 SV=2	P01876	H	317	317		K.GDTFSCMVGhEALPLAFTQK.T		True-positive			SA		D	2224.0331; 2224.0331	Oxidation/15.9949	2	37640.3	Hum_IgAgf-T077-22_Hc_D_Step.raw_20220615_glyco_unspec_cut	316.5	2.60e-06 - 1.56e-05	11400000	1	53.58	3	10	308	327	5.59e-06 - 6.87e-05	316.5	4	742.3516; 742.3516	742.35	1.73; 1.73	0	2224.03	1	1	507000	53.58	42.08	53.34	54.57	Hum_IgAgf-T077-22_Hc_D_Step.raw...220615_Byonic_noglyc_unspec_cut; Hum_IgAgf-T077-22_Hc_D_Step.raw_20220615_noglyc_spec_cut	//ad.mpi-magdeburg.mpg.de/data/bpe/teams/analytics/Byonic/Data/Greta/In-depth IgA project/Quantification/Hum_IgAgf-T077-22_Hc_D_Step.raw...220615_Byonic_noglyc_unspec_cut/Hum_IgAgf-T077-22_Hc_D_Step.raw...220615_Byonic_noglyc_unspec_cut.byrslt; //ad.mpi-magdeburg.mpg.de/data/bpe/teams/analytics/Byonic/Data/Greta/In-depth IgA project/Quantification/Hum_IgAgf-T077-22_Hc_D_Step.raw_20220615_noglyc_spec_cut/Hum_IgAgf-T077-22_Hc_D_Step.raw_20220615_noglyc_spec_cut.byrslt	//ad/lab/bpe/eclipse/Data/Greta/20220510_Hum_IgA_Cotton-HILIC/Hum_IgAgf-T077-22_Hc_D_Step.raw							hum_igagf-t077-22_hc_d_step.ScanId;v=1;d1=19169.19169.3			hcd		Reference	6.06	30000000			0.17				FTMS + c NSI d Full ms2 742.6844@hcd35.00 [106.0000-2000.0000]	1 in 1	C6(Carbamidomethyl/57.0215)	11400000
364.1	5686; 2020	54.05	19169	sp|P01876|IGHA1_HUMAN Immunoglobulin heavy constant alpha 1 OS=Homo sapiens OX=9606 GN=IGHA1 PE=1 SV=2	P01876	H	317	317		K.GDTFSCMVGhEALPLAFTQK.T		True-positive			SA		D	2224.0331; 2224.0331	Oxidation/15.9949	1	37640.3	Hum_IgAgf-T077-22_Hc_D_Step.raw_20220615_glyco_unspec_cut	316.5	2.60e-06 - 1.56e-05	11400000	1	53.58	3	10	308	327	5.59e-06 - 6.87e-05	316.5	4	742.3516; 742.3516	742.35	1.73; 1.73	0	2224.03	1	1	507000	53.58	42.08	53.34	54.57	Hum_IgAgf-T077-22_Hc_D_Step.raw...220615_Byonic_noglyc_unspec_cut; Hum_IgAgf-T077-22_Hc_D_Step.raw_20220615_noglyc_spec_cut	//ad.mpi-magdeburg.mpg.de/data/bpe/teams/analytics/Byonic/Data/Greta/In-depth IgA project/Quantification/Hum_IgAgf-T077-22_Hc_D_Step.raw...220615_Byonic_noglyc_unspec_cut/Hum_IgAgf-T077-22_Hc_D_Step.raw...220615_Byonic_noglyc_unspec_cut.byrslt; //ad.mpi-magdeburg.mpg.de/data/bpe/teams/analytics/Byonic/Data/Greta/In-depth IgA project/Quantification/Hum_IgAgf-T077-22_Hc_D_Step.raw_20220615_noglyc_spec_cut/Hum_IgAgf-T077-22_Hc_D_Step.raw_20220615_noglyc_spec_cut.byrslt	//ad/lab/bpe/eclipse/Data/Greta/20220510_Hum_IgA_Cotton-HILIC/Hum_IgAgf-T077-22_Hc_D_Step.raw							hum_igagf-t077-22_hc_d_step.ScanId;v=1;d1=19169.19169.3			hcd		Reference	6.06	30000000			0.17				FTMS + c NSI d Full ms2 742.6844@hcd35.00 [106.0000-2000.0000]	1 in 1	C6(Carbamidomethyl/57.0215)	11400000
365	1629; 1566; 1568; 1578; 1581; 1585; 1588; 1597; 1606; 1609; 1622; 1632; 1641; 1655; 1661; 1676; 1686; 1695; 1711; 1713; 1734; 1745; 1760; 1762; 1778; 1795; 1803; 1807; 1816; 1834; 1871; 1982; 2035; 5098; 5100; 5113; 5116; 5123; 5126; 5139; 5149; 5152; 5165; 5173; 5176; 5186; 5201; 5209; 5227; 5240; 5252; 5275; 5278; 5305; 5318; 5339; 5345; 5361; 5383; 5397; 5404; 5419; 5459; 5522; 5645; 5701; 14575; 13432	41.1400; 40.5200; 40.6400; 40.6600; 40.7100; 40.7200; 40.8500; 40.9200; 40.9300; 41.0400; 41.1500; 41.2400; 41.3500; 41.4400; 41.5600; 41.6800; 41.7700; 41.9600; 41.9800; 42.2000; 42.2600; 42.4600; 42.5500; 42.6600; 42.8800; 43.0300; 43.1200; 43.3300; 43.9600; 45.0700; 53.5400; 54.2300; 32.5600	14287; 14040; 14043; 14090; 14096; 14119; 14123; 14172; 14202; 14205; 14247; 14292; 14330; 14374; 14410; 14454; 14502; 14538; 14610; 14620; 14708; 14732; 14810; 14846; 14890; 14975; 15034; 15070; 15154; 15397; 15825; 18990; 19231; 10345	sp|P01876|IGHA1_HUMAN Immunoglobulin heavy constant alpha 1 OS=Homo sapiens OX=9606 GN=IGHA1 PE=1 SV=2	P01876	M	314	314		K.GDTFSCmVGHEALPLAFTQK.T		True-positive			SA		E2	2224.0316; 2224.0325; 2224.0325; 2224.0325; 2224.0325; 2224.0327; 2224.0327; 2224.0321; 2224.0318; 2224.0318; 2224.0316; 2224.0316; 2224.0318; 2224.0326; 2224.0324; 2224.0321; 2224.0320; 2224.0329; 2224.0315; 2224.0319; 2224.0316; 2224.0310; 2224.0306; 2224.0300; 2224.0282; 2224.0327; 2224.0310; 2224.0315; 2224.0310; 2224.0316; 2224.0320; 2224.0314; 2224.0302; 2224.0325; 2224.0325; 2224.0325; 2224.0325; 2224.0327; 2224.0327; 2224.0321; 2224.0318; 2224.0318; 2224.0316; 2224.0316; 2224.0316; 2224.0318; 2224.0326; 2224.0324; 2224.0321; 2224.0320; 2224.0329; 2224.0315; 2224.0319; 2224.0316; 2224.0310; 2224.0306; 2224.0300; 2224.0282; 2224.0327; 2224.0310; 2224.0315; 2224.0310; 2224.0316; 2224.0320; 2224.0314; 2224.0302; 2224.0333; 2224.0333	Oxidation/15.9949	2	37640.3	Hum_IgAgf-T077-22_Hc_D_Step.raw_20220615_glyco_unspec_cut; Hum_IgAgf-T077-22_Hc_E2_Step	272.66 - 1012.23	0.00e+00 - 3.45e-05	3.964e+06 - 3.558e+09	1	32.65 - 40.84	3	7	308	327	0.00e+00 - 1.52e-04	272.7 - 982.8	17.1 - 156.7	742.3511; 742.3514; 742.3514; 742.3514; 742.3514; 742.3515; 742.3515; 742.3513; 742.3512; 742.3512; 742.3511; 742.3511; 742.3512; 742.3515; 742.3514; 742.3513; 742.3513; 742.3516; 742.3511; 742.3512; 742.3511; 742.3510; 742.3508; 742.3506; 742.3500; 742.3515; 742.3509; 742.3511; 742.3509; 742.3512; 742.3513; 742.3511; 742.3507; 742.3514; 742.3514; 742.3514; 742.3514; 742.3515; 742.3515; 742.3513; 742.3512; 742.3512; 742.3511; 742.3511; 742.3511; 742.3512; 742.3515; 742.3514; 742.3513; 742.3513; 742.3516; 742.3511; 742.3512; 742.3511; 742.3510; 742.3508; 742.3506; 742.3500; 742.3515; 742.3509; 742.3511; 742.3509; 742.3512; 742.3513; 742.3511; 742.3507; 742.3517; 742.3517	742.35	1.05; 1.44; 1.44; 1.44; 1.44; 1.52; 1.52; 1.28; 1.12; 1.12; 1.05; 1.05; 1.14; 1.49; 1.42; 1.27; 1.20; 1.63; 1.00; 1.16; 1.03; 0.79; 0.60; 0.35; -0.49; 1.54; 0.78; 1.02; 0.78; 1.06; 1.24; 0.97; 0.43; 1.44; 1.44; 1.44; 1.44; 1.52; 1.52; 1.28; 1.12; 1.12; 1.05; 1.05; 1.05; 1.14; 1.49; 1.42; 1.27; 1.20; 1.63; 1.00; 1.16; 1.03; 0.79; 0.60; 0.35; -0.49; 1.54; 0.78; 1.02; 0.78; 1.06; 1.24; 0.97; 0.43; 1.80; 1.80	0	2224.03	1; 3	1	2.589e+05 - 8.358e+07	32.65 - 40.84	42.08 - 42.08	32.28 - 39.67	33.36 - 43.82	Hum_IgAgf-T077-22_Hc_D_Step.raw_20220615_noglyc_spec_cut; Hum_IgAgf-T077-22_Hc_D_Step.raw...220615_Byonic_noglyc_unspec_cut; Hum_IgAgf-T077-22_Hc_E2_Step.ra...220615_Byonic_noglyc_unspec_cut; Hum_IgAgf-T077-22_Hc_E2_Step.raw_20220615_noglyc_spec_cut	//ad.mpi-magdeburg.mpg.de/data/bpe/teams/analytics/Byonic/Data/Greta/In-depth IgA project/Quantification/Hum_IgAgf-T077-22_Hc_D_Step.raw_20220615_noglyc_spec_cut/Hum_IgAgf-T077-22_Hc_D_Step.raw_20220615_noglyc_spec_cut.byrslt; //ad.mpi-magdeburg.mpg.de/data/bpe/teams/analytics/Byonic/Data/Greta/In-depth IgA project/Quantification/Hum_IgAgf-T077-22_Hc_D_Step.raw...220615_Byonic_noglyc_unspec_cut/Hum_IgAgf-T077-22_Hc_D_Step.raw...220615_Byonic_noglyc_unspec_cut.byrslt; //ad.mpi-magdeburg.mpg.de/data/bpe/teams/analytics/Byonic/Data/Greta/In-depth IgA project/Quantification/Hum_IgAgf-T077-22_Hc_E2_Step.ra...220615_Byonic_noglyc_unspec_cut/Hum_IgAgf-T077-22_Hc_E2_Step.ra...220615_Byonic_noglyc_unspec_cut.byrslt; //ad.mpi-magdeburg.mpg.de/data/bpe/teams/analytics/Byonic/Data/Greta/In-depth IgA project/Quantification/Hum_IgAgf-T077-22_Hc_E2_Step.raw_20220615_noglyc_spec_cut/Hum_IgAgf-T077-22_Hc_E2_Step.raw_20220615_noglyc_spec_cut.byrslt	//ad/lab/bpe/eclipse/Data/Greta/20220510_Hum_IgA_Cotton-HILIC/Hum_IgAgf-T077-22_Hc_D_Step.raw; //ad/lab/bpe/eclipse/Data/Greta/20220510_Hum_IgA_Cotton-HILIC/Hum_IgAgf-T077-22_Hc_E2_Step.raw							--			hcd		Reference	6.06	1e+07 - 1e+10			0.56				--	1 in 1	C6(Carbamidomethyl/57.0215)	3560000000
365.1	1629; 1566; 1568; 1578; 1581; 1585; 1588; 1597; 1606; 1609; 1622; 1632; 1641; 1655; 1661; 1676; 1686; 1695; 1711; 1713; 1734; 1745; 1760; 1762; 1778; 1795; 1803; 1807; 1816; 1834; 1871; 1982; 2035; 5098; 5100; 5113; 5116; 5123; 5126; 5139; 5149; 5152; 5165; 5173; 5176; 5186; 5201; 5209; 5227; 5240; 5252; 5275; 5278; 5305; 5318; 5339; 5345; 5361; 5383; 5397; 5404; 5419; 5459; 5522; 5645; 5701	41.1400; 40.5200; 40.6400; 40.6600; 40.7100; 40.7200; 40.8500; 40.9200; 40.9300; 41.0400; 41.1500; 41.2400; 41.3500; 41.4400; 41.5600; 41.6800; 41.7700; 41.9600; 41.9800; 42.2000; 42.2600; 42.4600; 42.5500; 42.6600; 42.8800; 43.0300; 43.1200; 43.3300; 43.9600; 45.0700; 53.5400; 54.2300	14287; 14040; 14043; 14090; 14096; 14119; 14123; 14172; 14202; 14205; 14247; 14292; 14330; 14374; 14410; 14454; 14502; 14538; 14610; 14620; 14708; 14732; 14810; 14846; 14890; 14975; 15034; 15070; 15154; 15397; 15825; 18990; 19231	sp|P01876|IGHA1_HUMAN Immunoglobulin heavy constant alpha 1 OS=Homo sapiens OX=9606 GN=IGHA1 PE=1 SV=2	P01876	M	314	314		K.GDTFSCmVGHEALPLAFTQK.T		True-positive			SA		D	2224.0316; 2224.0325; 2224.0325; 2224.0325; 2224.0325; 2224.0327; 2224.0327; 2224.0321; 2224.0318; 2224.0318; 2224.0316; 2224.0316; 2224.0318; 2224.0326; 2224.0324; 2224.0321; 2224.0320; 2224.0329; 2224.0315; 2224.0319; 2224.0316; 2224.0310; 2224.0306; 2224.0300; 2224.0282; 2224.0327; 2224.0310; 2224.0315; 2224.0310; 2224.0316; 2224.0320; 2224.0314; 2224.0302; 2224.0325; 2224.0325; 2224.0325; 2224.0325; 2224.0327; 2224.0327; 2224.0321; 2224.0318; 2224.0318; 2224.0316; 2224.0316; 2224.0316; 2224.0318; 2224.0326; 2224.0324; 2224.0321; 2224.0320; 2224.0329; 2224.0315; 2224.0319; 2224.0316; 2224.0310; 2224.0306; 2224.0300; 2224.0282; 2224.0327; 2224.0310; 2224.0315; 2224.0310; 2224.0316; 2224.0320; 2224.0314; 2224.0302	Oxidation/15.9949	1	37640.3	Hum_IgAgf-T077-22_Hc_D_Step.raw_20220615_glyco_unspec_cut	272.66 - 1012.23	0.00e+00 - 3.45e-05	3560000000	1	40.84	3	7	308	327	0.00e+00 - 1.52e-04	272.7 - 982.8	17.1 - 156.7	742.3511; 742.3514; 742.3514; 742.3514; 742.3514; 742.3515; 742.3515; 742.3513; 742.3512; 742.3512; 742.3511; 742.3511; 742.3512; 742.3515; 742.3514; 742.3513; 742.3513; 742.3516; 742.3511; 742.3512; 742.3511; 742.3510; 742.3508; 742.3506; 742.3500; 742.3515; 742.3509; 742.3511; 742.3509; 742.3512; 742.3513; 742.3511; 742.3507; 742.3514; 742.3514; 742.3514; 742.3514; 742.3515; 742.3515; 742.3513; 742.3512; 742.3512; 742.3511; 742.3511; 742.3511; 742.3512; 742.3515; 742.3514; 742.3513; 742.3513; 742.3516; 742.3511; 742.3512; 742.3511; 742.3510; 742.3508; 742.3506; 742.3500; 742.3515; 742.3509; 742.3511; 742.3509; 742.3512; 742.3513; 742.3511; 742.3507	742.35	1.05; 1.44; 1.44; 1.44; 1.44; 1.52; 1.52; 1.28; 1.12; 1.12; 1.05; 1.05; 1.14; 1.49; 1.42; 1.27; 1.20; 1.63; 1.00; 1.16; 1.03; 0.79; 0.60; 0.35; -0.49; 1.54; 0.78; 1.02; 0.78; 1.06; 1.24; 0.97; 0.43; 1.44; 1.44; 1.44; 1.44; 1.52; 1.52; 1.28; 1.12; 1.12; 1.05; 1.05; 1.05; 1.14; 1.49; 1.42; 1.27; 1.20; 1.63; 1.00; 1.16; 1.03; 0.79; 0.60; 0.35; -0.49; 1.54; 0.78; 1.02; 0.78; 1.06; 1.24; 0.97; 0.43	0	2224.03	1	1	83600000	40.84	42.08	39.67	43.82	Hum_IgAgf-T077-22_Hc_D_Step.raw_20220615_noglyc_spec_cut; Hum_IgAgf-T077-22_Hc_D_Step.raw...220615_Byonic_noglyc_unspec_cut	//ad.mpi-magdeburg.mpg.de/data/bpe/teams/analytics/Byonic/Data/Greta/In-depth IgA project/Quantification/Hum_IgAgf-T077-22_Hc_D_Step.raw_20220615_noglyc_spec_cut/Hum_IgAgf-T077-22_Hc_D_Step.raw_20220615_noglyc_spec_cut.byrslt; //ad.mpi-magdeburg.mpg.de/data/bpe/teams/analytics/Byonic/Data/Greta/In-depth IgA project/Quantification/Hum_IgAgf-T077-22_Hc_D_Step.raw...220615_Byonic_noglyc_unspec_cut/Hum_IgAgf-T077-22_Hc_D_Step.raw...220615_Byonic_noglyc_unspec_cut.byrslt	//ad/lab/bpe/eclipse/Data/Greta/20220510_Hum_IgA_Cotton-HILIC/Hum_IgAgf-T077-22_Hc_D_Step.raw							--			hcd		Reference	6.06	10000000000			0.56				--	1 in 1	C6(Carbamidomethyl/57.0215)	3560000000
365.2	14575; 13432	32.56	10345	sp|P01876|IGHA1_HUMAN Immunoglobulin heavy constant alpha 1 OS=Homo sapiens OX=9606 GN=IGHA1 PE=1 SV=2	P01876	M	314	314		K.GDTFSCmVGHEALPLAFTQK.T		True-positive			SA		E2	2224.0333; 2224.0333	Oxidation/15.9949	1	37640.3	Hum_IgAgf-T077-22_Hc_E2_Step	721.53	1.08e-11 - 3.08e-10	3960000	1	32.65	3	7	308	327	1.63e-11 - 7.09e-10	721.5	38.3	742.3517; 742.3517	742.35	1.80; 1.80	0	2224.03	3	1	259000	32.65		32.28	33.36	Hum_IgAgf-T077-22_Hc_E2_Step.ra...220615_Byonic_noglyc_unspec_cut; Hum_IgAgf-T077-22_Hc_E2_Step.raw_20220615_noglyc_spec_cut	//ad.mpi-magdeburg.mpg.de/data/bpe/teams/analytics/Byonic/Data/Greta/In-depth IgA project/Quantification/Hum_IgAgf-T077-22_Hc_E2_Step.ra...220615_Byonic_noglyc_unspec_cut/Hum_IgAgf-T077-22_Hc_E2_Step.ra...220615_Byonic_noglyc_unspec_cut.byrslt; //ad.mpi-magdeburg.mpg.de/data/bpe/teams/analytics/Byonic/Data/Greta/In-depth IgA project/Quantification/Hum_IgAgf-T077-22_Hc_E2_Step.raw_20220615_noglyc_spec_cut/Hum_IgAgf-T077-22_Hc_E2_Step.raw_20220615_noglyc_spec_cut.byrslt	//ad/lab/bpe/eclipse/Data/Greta/20220510_Hum_IgA_Cotton-HILIC/Hum_IgAgf-T077-22_Hc_E2_Step.raw							hum_igagf-t077-22_hc_e2_step.ScanId;v=1;d1=10345.10345.3			hcd		Reference	6.06	10000000			0.2				FTMS + c NSI d Full ms2 742.6846@hcd35.00 [106.0000-2000.0000]	1 in 1	C6(Carbamidomethyl/57.0215)	3960000
366	5211; 1613; 1624; 1633; 1643; 1656; 1662; 1684; 1705; 5156; 5167; 5177; 5188; 5202; 5238; 5268	41.4600; 40.9600; 41.0600; 41.1600; 41.2700; 41.3800; 41.6700; 41.8800	14417; 14218; 14258; 14298; 14339; 14383; 14500; 14583	sp|P01876|IGHA1_HUMAN Immunoglobulin heavy constant alpha 1 OS=Homo sapiens OX=9606 GN=IGHA1 PE=1 SV=2	P01876	M,H	314317	314<317		K.GDTFSCmVGhEALPLAFTQK.T		True-positive			SA		D	2240.0278; 2240.0273; 2240.0268; 2240.0272; 2240.0268; 2240.0276; 2240.0278; 2240.0295; 2240.0287; 2240.0273; 2240.0268; 2240.0272; 2240.0268; 2240.0276; 2240.0295; 2240.0287	Oxidation/15.9949; Oxidation/15.9949	2	37640.3	Hum_IgAgf-T077-22_Hc_D_Step.raw_20220615_glyco_unspec_cut	586.56 - 846.22	4.00e-16 - 1.33e-09	613000000	1	41.1	3	7,10	308	327	9.00e-16 - 5.86e-09	586.6 - 819.8	366.7 - 504.1	747.6832; 747.6831; 747.6829; 747.6830; 747.6829; 747.6831; 747.6832; 747.6838; 747.6835; 747.6831; 747.6829; 747.6830; 747.6829; 747.6831; 747.6838; 747.6835	747.682	1.61; 1.40; 1.16; 1.33; 1.18; 1.52; 1.61; 2.38; 2.00; 1.40; 1.16; 1.33; 1.18; 1.52; 2.38; 2.00	0	2240.02	1	1	12400000	41.1	42.08	39.51	43.75	Hum_IgAgf-T077-22_Hc_D_Step.raw...220615_Byonic_noglyc_unspec_cut; Hum_IgAgf-T077-22_Hc_D_Step.raw_20220615_noglyc_spec_cut	//ad.mpi-magdeburg.mpg.de/data/bpe/teams/analytics/Byonic/Data/Greta/In-depth IgA project/Quantification/Hum_IgAgf-T077-22_Hc_D_Step.raw...220615_Byonic_noglyc_unspec_cut/Hum_IgAgf-T077-22_Hc_D_Step.raw...220615_Byonic_noglyc_unspec_cut.byrslt; //ad.mpi-magdeburg.mpg.de/data/bpe/teams/analytics/Byonic/Data/Greta/In-depth IgA project/Quantification/Hum_IgAgf-T077-22_Hc_D_Step.raw_20220615_noglyc_spec_cut/Hum_IgAgf-T077-22_Hc_D_Step.raw_20220615_noglyc_spec_cut.byrslt	//ad/lab/bpe/eclipse/Data/Greta/20220510_Hum_IgA_Cotton-HILIC/Hum_IgAgf-T077-22_Hc_D_Step.raw							--			hcd		Reference	6.06	2000000000			0.68				--	1 in 1	C6(Carbamidomethyl/57.0215)	613000000
366.1	5211; 1613; 1624; 1633; 1643; 1656; 1662; 1684; 1705; 5156; 5167; 5177; 5188; 5202; 5238; 5268	41.4600; 40.9600; 41.0600; 41.1600; 41.2700; 41.3800; 41.6700; 41.8800	14417; 14218; 14258; 14298; 14339; 14383; 14500; 14583	sp|P01876|IGHA1_HUMAN Immunoglobulin heavy constant alpha 1 OS=Homo sapiens OX=9606 GN=IGHA1 PE=1 SV=2	P01876	M,H	314317	314<317		K.GDTFSCmVGhEALPLAFTQK.T		True-positive			SA		D	2240.0278; 2240.0273; 2240.0268; 2240.0272; 2240.0268; 2240.0276; 2240.0278; 2240.0295; 2240.0287; 2240.0273; 2240.0268; 2240.0272; 2240.0268; 2240.0276; 2240.0295; 2240.0287	Oxidation/15.9949; Oxidation/15.9949	1	37640.3	Hum_IgAgf-T077-22_Hc_D_Step.raw_20220615_glyco_unspec_cut	586.56 - 846.22	4.00e-16 - 1.33e-09	613000000	1	41.1	3	7,10	308	327	9.00e-16 - 5.86e-09	586.6 - 819.8	366.7 - 504.1	747.6832; 747.6831; 747.6829; 747.6830; 747.6829; 747.6831; 747.6832; 747.6838; 747.6835; 747.6831; 747.6829; 747.6830; 747.6829; 747.6831; 747.6838; 747.6835	747.682	1.61; 1.40; 1.16; 1.33; 1.18; 1.52; 1.61; 2.38; 2.00; 1.40; 1.16; 1.33; 1.18; 1.52; 2.38; 2.00	0	2240.02	1	1	12400000	41.1	42.08	39.51	43.75	Hum_IgAgf-T077-22_Hc_D_Step.raw...220615_Byonic_noglyc_unspec_cut; Hum_IgAgf-T077-22_Hc_D_Step.raw_20220615_noglyc_spec_cut	//ad.mpi-magdeburg.mpg.de/data/bpe/teams/analytics/Byonic/Data/Greta/In-depth IgA project/Quantification/Hum_IgAgf-T077-22_Hc_D_Step.raw...220615_Byonic_noglyc_unspec_cut/Hum_IgAgf-T077-22_Hc_D_Step.raw...220615_Byonic_noglyc_unspec_cut.byrslt; //ad.mpi-magdeburg.mpg.de/data/bpe/teams/analytics/Byonic/Data/Greta/In-depth IgA project/Quantification/Hum_IgAgf-T077-22_Hc_D_Step.raw_20220615_noglyc_spec_cut/Hum_IgAgf-T077-22_Hc_D_Step.raw_20220615_noglyc_spec_cut.byrslt	//ad/lab/bpe/eclipse/Data/Greta/20220510_Hum_IgA_Cotton-HILIC/Hum_IgAgf-T077-22_Hc_D_Step.raw							--			hcd		Reference	6.06	2000000000			0.68				--	1 in 1	C6(Carbamidomethyl/57.0215)	613000000
367	4877; 1242; 1252; 1263; 1276; 1289; 1306; 1325; 1345; 1364; 1388; 4668; 4687; 4703; 4726; 4748; 4772; 4794; 4820; 4845	38.2100; 36.2200; 36.4400; 36.6300; 36.8400; 37.0500; 37.2600; 37.4700; 37.7200; 37.9200	13131; 12344; 12433; 12507; 12592; 12675; 12758; 12843; 12938; 13016	sp|P01876|IGHA1_HUMAN Immunoglobulin heavy constant alpha 1 OS=Homo sapiens OX=9606 GN=IGHA1 PE=1 SV=2	P01876					R.GFSPKDVLVR.W		True-positive			SA		D	1116.6305; 1116.6304; 1116.6302; 1116.6304; 1116.6303; 1116.6304; 1116.6303; 1116.6309; 1116.6307; 1116.6306; 1116.6305; 1116.6304; 1116.6302; 1116.6304; 1116.6303; 1116.6304; 1116.6303; 1116.6309; 1116.6307; 1116.6306		2	37640.3	Hum_IgAgf-T077-22_Hc_D_Step.raw_20220615_glyco_unspec_cut	571.43 - 641.14	5.96e-11 - 2.25e-08	496000000	0	36.62	3		254	263	1.28e-10 - 9.94e-08	470.6 - 537.7	470.6 - 537.7	373.2174; 373.2174; 373.2174; 373.2174; 373.2174; 373.2174; 373.2174; 373.2176; 373.2175; 373.2175; 373.2174; 373.2174; 373.2174; 373.2174; 373.2174; 373.2174; 373.2174; 373.2176; 373.2175; 373.2175	373.217	1.17; 1.13; 0.97; 1.14; 1.07; 1.09; 1.02; 1.55; 1.43; 1.30; 1.17; 1.13; 0.97; 1.14; 1.07; 1.09; 1.02; 1.55; 1.43; 1.30	0	1116.63	1	1	6740000	36.62		35.42	40.12	Hum_IgAgf-T077-22_Hc_D_Step.raw...220615_Byonic_noglyc_unspec_cut; Hum_IgAgf-T077-22_Hc_D_Step.raw_20220615_noglyc_spec_cut	//ad.mpi-magdeburg.mpg.de/data/bpe/teams/analytics/Byonic/Data/Greta/In-depth IgA project/Quantification/Hum_IgAgf-T077-22_Hc_D_Step.raw...220615_Byonic_noglyc_unspec_cut/Hum_IgAgf-T077-22_Hc_D_Step.raw...220615_Byonic_noglyc_unspec_cut.byrslt; //ad.mpi-magdeburg.mpg.de/data/bpe/teams/analytics/Byonic/Data/Greta/In-depth IgA project/Quantification/Hum_IgAgf-T077-22_Hc_D_Step.raw_20220615_noglyc_spec_cut/Hum_IgAgf-T077-22_Hc_D_Step.raw_20220615_noglyc_spec_cut.byrslt	//ad/lab/bpe/eclipse/Data/Greta/20220510_Hum_IgA_Cotton-HILIC/Hum_IgAgf-T077-22_Hc_D_Step.raw							--			hcd		Reference	6.06	900000000			0.57				--	2 in 2		496000000
367.1	4877; 1242; 1252; 1263; 1276; 1289; 1306; 1325; 1345; 1364; 1388; 4668; 4687; 4703; 4726; 4748; 4772; 4794; 4820; 4845	38.2100; 36.2200; 36.4400; 36.6300; 36.8400; 37.0500; 37.2600; 37.4700; 37.7200; 37.9200	13131; 12344; 12433; 12507; 12592; 12675; 12758; 12843; 12938; 13016	sp|P01876|IGHA1_HUMAN Immunoglobulin heavy constant alpha 1 OS=Homo sapiens OX=9606 GN=IGHA1 PE=1 SV=2	P01876					R.GFSPKDVLVR.W		True-positive			SA		D	1116.6305; 1116.6304; 1116.6302; 1116.6304; 1116.6303; 1116.6304; 1116.6303; 1116.6309; 1116.6307; 1116.6306; 1116.6305; 1116.6304; 1116.6302; 1116.6304; 1116.6303; 1116.6304; 1116.6303; 1116.6309; 1116.6307; 1116.6306		1	37640.3	Hum_IgAgf-T077-22_Hc_D_Step.raw_20220615_glyco_unspec_cut	571.43 - 641.14	5.96e-11 - 2.25e-08	496000000	0	36.62	3		254	263	1.28e-10 - 9.94e-08	470.6 - 537.7	470.6 - 537.7	373.2174; 373.2174; 373.2174; 373.2174; 373.2174; 373.2174; 373.2174; 373.2176; 373.2175; 373.2175; 373.2174; 373.2174; 373.2174; 373.2174; 373.2174; 373.2174; 373.2174; 373.2176; 373.2175; 373.2175	373.217	1.17; 1.13; 0.97; 1.14; 1.07; 1.09; 1.02; 1.55; 1.43; 1.30; 1.17; 1.13; 0.97; 1.14; 1.07; 1.09; 1.02; 1.55; 1.43; 1.30	0	1116.63	1	1	6740000	36.62		35.42	40.12	Hum_IgAgf-T077-22_Hc_D_Step.raw...220615_Byonic_noglyc_unspec_cut; Hum_IgAgf-T077-22_Hc_D_Step.raw_20220615_noglyc_spec_cut	//ad.mpi-magdeburg.mpg.de/data/bpe/teams/analytics/Byonic/Data/Greta/In-depth IgA project/Quantification/Hum_IgAgf-T077-22_Hc_D_Step.raw...220615_Byonic_noglyc_unspec_cut/Hum_IgAgf-T077-22_Hc_D_Step.raw...220615_Byonic_noglyc_unspec_cut.byrslt; //ad.mpi-magdeburg.mpg.de/data/bpe/teams/analytics/Byonic/Data/Greta/In-depth IgA project/Quantification/Hum_IgAgf-T077-22_Hc_D_Step.raw_20220615_noglyc_spec_cut/Hum_IgAgf-T077-22_Hc_D_Step.raw_20220615_noglyc_spec_cut.byrslt	//ad/lab/bpe/eclipse/Data/Greta/20220510_Hum_IgA_Cotton-HILIC/Hum_IgAgf-T077-22_Hc_D_Step.raw							--			hcd		Reference	6.06	900000000			0.57				--	2 in 2		496000000
368	9629; 9628; 14825; 14826; 18660; 18661	17.6400; 17.6100	5157; 5149	sp|P01877|IGHA2_HUMAN Immunoglobulin heavy constant alpha 2 OS=Homo sapiens OX=9606 GN=IGHA2 PE=1 SV=4	P01877	N	92	92	92	K.HYTnSSQDVTVPCR.V	HexNAc(5)Hex(4)Fuc(1)	Uncertain	Change glycan	N92	SA		E2	3472.4126; 3472.4144; 3472.4144; 3472.4126; 3472.4144; 3472.4126	NGlycan/1809.6661	2	36577	Hum_IgAgf-T077-22_Hc_E2_Step	301.97 - 369.38	4.40e-05 - 5.68e-04	1640000	2	17.6	3	4	89	102	4.95e-05 - 5.68e-04	218.2 - 369.4	218.2 - 369.4	1158.4781; 1158.4788; 1158.4788; 1158.4781; 1158.4788; 1158.4781	1158.48	1.31; 1.83; 1.83; 1.31; 1.83; 1.31	0	3472.41	3	2	206000	17.6		17.46	17.86	Hum_IgAgf-T077-22_Hc_E2_Step.raw_20220615_glyco_unspec_cut; Hum_IgAgf-T077-22_Hc_E2_Step.raw_20220615_glyco_spec_cut; Hum_IgAgf-T077-22_Hc_E2_Step.raw_20220527_Byonic	//ad.mpi-magdeburg.mpg.de/data/bpe/teams/analytics/Byonic/Data/Greta/In-depth IgA project/Quantification/Hum_IgAgf-T077-22_Hc_E2_Step.raw_20220615_glyco_unspec_cut/Hum_IgAgf-T077-22_Hc_E2_Step.raw_20220615_glyco_unspec_cut.byrslt; //ad.mpi-magdeburg.mpg.de/data/bpe/teams/analytics/Byonic/Data/Greta/In-depth IgA project/Quantification/Hum_IgAgf-T077-22_Hc_E2_Step.raw_20220615_glyco_spec_cut/Hum_IgAgf-T077-22_Hc_E2_Step.raw_20220615_glyco_spec_cut.byrslt; //ad.mpi-magdeburg.mpg.de/data/bpe/teams/analytics/Byonic/Data/Greta/In-depth IgA project/IgA_Sulfo_GlyFilter/Hum_IgAgf-T077-22_Hc_E2_Step.raw_20220527_Byonic/Hum_IgAgf-T077-22_Hc_E2_Step.raw_20220527_Byonic.byrslt	//ad/lab/bpe/eclipse/Data/Greta/20220510_Hum_IgA_Cotton-HILIC/Hum_IgAgf-T077-22_Hc_E2_Step.raw							--			hcd		Reference	5.82	6000000			0.12				--	1 in 1	C13(Carbamidomethyl/57.0215)	1650000
368.1	9629; 9628; 14825; 14826; 18660; 18661	17.6400; 17.6100	5157; 5149	sp|P01877|IGHA2_HUMAN Immunoglobulin heavy constant alpha 2 OS=Homo sapiens OX=9606 GN=IGHA2 PE=1 SV=4	P01877	N	92	92	92	K.HYTnSSQDVTVPCR.V	HexNAc(5)Hex(4)Fuc(1)	Uncertain	Change glycan	N92	SA		E2	3472.4126; 3472.4144; 3472.4144; 3472.4126; 3472.4144; 3472.4126	NGlycan/1809.6661	1	36577	Hum_IgAgf-T077-22_Hc_E2_Step	301.97 - 369.38	4.40e-05 - 5.68e-04	1640000	2	17.6	3	4	89	102	4.95e-05 - 5.68e-04	218.2 - 369.4	218.2 - 369.4	1158.4781; 1158.4788; 1158.4788; 1158.4781; 1158.4788; 1158.4781	1158.48	1.31; 1.83; 1.83; 1.31; 1.83; 1.31	0	3472.41	3	2	206000	17.6		17.46	17.86	Hum_IgAgf-T077-22_Hc_E2_Step.raw_20220615_glyco_unspec_cut; Hum_IgAgf-T077-22_Hc_E2_Step.raw_20220615_glyco_spec_cut; Hum_IgAgf-T077-22_Hc_E2_Step.raw_20220527_Byonic	//ad.mpi-magdeburg.mpg.de/data/bpe/teams/analytics/Byonic/Data/Greta/In-depth IgA project/Quantification/Hum_IgAgf-T077-22_Hc_E2_Step.raw_20220615_glyco_unspec_cut/Hum_IgAgf-T077-22_Hc_E2_Step.raw_20220615_glyco_unspec_cut.byrslt; //ad.mpi-magdeburg.mpg.de/data/bpe/teams/analytics/Byonic/Data/Greta/In-depth IgA project/Quantification/Hum_IgAgf-T077-22_Hc_E2_Step.raw_20220615_glyco_spec_cut/Hum_IgAgf-T077-22_Hc_E2_Step.raw_20220615_glyco_spec_cut.byrslt; //ad.mpi-magdeburg.mpg.de/data/bpe/teams/analytics/Byonic/Data/Greta/In-depth IgA project/IgA_Sulfo_GlyFilter/Hum_IgAgf-T077-22_Hc_E2_Step.raw_20220527_Byonic/Hum_IgAgf-T077-22_Hc_E2_Step.raw_20220527_Byonic.byrslt	//ad/lab/bpe/eclipse/Data/Greta/20220510_Hum_IgA_Cotton-HILIC/Hum_IgAgf-T077-22_Hc_E2_Step.raw							--			hcd		Reference	5.82	6000000			0.12				--	1 in 1	C13(Carbamidomethyl/57.0215)	1640000
369	9630; 9624; 14823; 14827; 18658; 18662	17.7300; 17.5200	5191; 5115	sp|P01877|IGHA2_HUMAN Immunoglobulin heavy constant alpha 2 OS=Homo sapiens OX=9606 GN=IGHA2 PE=1 SV=4	P01877	N	92	92	92	K.HYTnSSQDVTVPCR.V	HexNAc(5)Hex(5)Fuc(1)	True-positive		N92	SA		E2	3634.4673; 3634.4644; 3634.4644; 3634.4673; 3634.4644; 3634.4673	NGlycan/1971.7189	2	36577	Hum_IgAgf-T077-22_Hc_E2_Step	137.54 - 388.67	2.70e-05 - 7.31e-04	3740000	2	17.55	3	4	89	102	4.81e-05 - 1.33e-03	137.5 - 388.7	137.5 - 388.7	1212.4964; 1212.4954; 1212.4954; 1212.4964; 1212.4954; 1212.4964	1212.49	1.75; 0.95; 0.95; 1.75; 0.95; 1.75	0	3634.46	3	2	372000	17.55		17.41	18.25	Hum_IgAgf-T077-22_Hc_E2_Step.raw_20220615_glyco_unspec_cut; Hum_IgAgf-T077-22_Hc_E2_Step.raw_20220615_glyco_spec_cut; Hum_IgAgf-T077-22_Hc_E2_Step.raw_20220527_Byonic	//ad.mpi-magdeburg.mpg.de/data/bpe/teams/analytics/Byonic/Data/Greta/In-depth IgA project/Quantification/Hum_IgAgf-T077-22_Hc_E2_Step.raw_20220615_glyco_unspec_cut/Hum_IgAgf-T077-22_Hc_E2_Step.raw_20220615_glyco_unspec_cut.byrslt; //ad.mpi-magdeburg.mpg.de/data/bpe/teams/analytics/Byonic/Data/Greta/In-depth IgA project/Quantification/Hum_IgAgf-T077-22_Hc_E2_Step.raw_20220615_glyco_spec_cut/Hum_IgAgf-T077-22_Hc_E2_Step.raw_20220615_glyco_spec_cut.byrslt; //ad.mpi-magdeburg.mpg.de/data/bpe/teams/analytics/Byonic/Data/Greta/In-depth IgA project/IgA_Sulfo_GlyFilter/Hum_IgAgf-T077-22_Hc_E2_Step.raw_20220527_Byonic/Hum_IgAgf-T077-22_Hc_E2_Step.raw_20220527_Byonic.byrslt	//ad/lab/bpe/eclipse/Data/Greta/20220510_Hum_IgA_Cotton-HILIC/Hum_IgAgf-T077-22_Hc_E2_Step.raw							--			hcd		Reference	5.82	10000000			0.12				--	1 in 1	C13(Carbamidomethyl/57.0215)	3740000
369.1	9630; 9624; 14823; 14827; 18658; 18662	17.7300; 17.5200	5191; 5115	sp|P01877|IGHA2_HUMAN Immunoglobulin heavy constant alpha 2 OS=Homo sapiens OX=9606 GN=IGHA2 PE=1 SV=4	P01877	N	92	92	92	K.HYTnSSQDVTVPCR.V	HexNAc(5)Hex(5)Fuc(1)	True-positive		N92	SA		E2	3634.4673; 3634.4644; 3634.4644; 3634.4673; 3634.4644; 3634.4673	NGlycan/1971.7189	1	36577	Hum_IgAgf-T077-22_Hc_E2_Step	137.54 - 388.67	2.70e-05 - 7.31e-04	3740000	2	17.55	3	4	89	102	4.81e-05 - 1.33e-03	137.5 - 388.7	137.5 - 388.7	1212.4964; 1212.4954; 1212.4954; 1212.4964; 1212.4954; 1212.4964	1212.49	1.75; 0.95; 0.95; 1.75; 0.95; 1.75	0	3634.46	3	2	372000	17.55		17.41	18.25	Hum_IgAgf-T077-22_Hc_E2_Step.raw_20220615_glyco_unspec_cut; Hum_IgAgf-T077-22_Hc_E2_Step.raw_20220615_glyco_spec_cut; Hum_IgAgf-T077-22_Hc_E2_Step.raw_20220527_Byonic	//ad.mpi-magdeburg.mpg.de/data/bpe/teams/analytics/Byonic/Data/Greta/In-depth IgA project/Quantification/Hum_IgAgf-T077-22_Hc_E2_Step.raw_20220615_glyco_unspec_cut/Hum_IgAgf-T077-22_Hc_E2_Step.raw_20220615_glyco_unspec_cut.byrslt; //ad.mpi-magdeburg.mpg.de/data/bpe/teams/analytics/Byonic/Data/Greta/In-depth IgA project/Quantification/Hum_IgAgf-T077-22_Hc_E2_Step.raw_20220615_glyco_spec_cut/Hum_IgAgf-T077-22_Hc_E2_Step.raw_20220615_glyco_spec_cut.byrslt; //ad.mpi-magdeburg.mpg.de/data/bpe/teams/analytics/Byonic/Data/Greta/In-depth IgA project/IgA_Sulfo_GlyFilter/Hum_IgAgf-T077-22_Hc_E2_Step.raw_20220527_Byonic/Hum_IgAgf-T077-22_Hc_E2_Step.raw_20220527_Byonic.byrslt	//ad/lab/bpe/eclipse/Data/Greta/20220510_Hum_IgA_Cotton-HILIC/Hum_IgAgf-T077-22_Hc_E2_Step.raw							--			hcd		Reference	5.82	10000000			0.12				--	1 in 1	C13(Carbamidomethyl/57.0215)	3740000
370	18679; 9640; 9661; 9662; 9678; 9680; 14833; 14844; 14845; 14853; 14855; 18668; 18680; 18688; 18690	19.1800; 18.9700; 19.1900; 19.3900; 19.4200	5694; 5621; 5696; 5766; 5775	sp|P01877|IGHA2_HUMAN Immunoglobulin heavy constant alpha 2 OS=Homo sapiens OX=9606 GN=IGHA2 PE=1 SV=4	P01877	N	92	92	92	K.HYTnSSQDVTVPCR.V	HexNAc(4)Hex(5)Fuc(1)NeuAc(1)	True-positive		N92	SA		E2	3722.4815; 3722.4823; 3722.4815; 3722.4815; 3722.4814; 3722.4792; 3722.4823; 3722.4815; 3722.4815; 3722.4814; 3722.4792; 3722.4823; 3722.4815; 3722.4814; 3722.4792	NGlycan/2059.7349	2	36577	Hum_IgAgf-T077-22_Hc_E2_Step	428.22 - 707.99	1.61e-09 - 1.99e-04	33200000	2	19.06	3	4	89	102	1.81e-09 - 1.99e-04	246.0 - 708.0	246.0 - 708.0	1241.8344; 1241.8347; 1241.8344; 1241.8344; 1241.8344; 1241.8337; 1241.8347; 1241.8344; 1241.8344; 1241.8344; 1241.8337; 1241.8347; 1241.8344; 1241.8344; 1241.8337	1241.83	1.21; 1.42; 1.21; 1.21; 1.20; 0.61; 1.42; 1.21; 1.21; 1.20; 0.61; 1.42; 1.21; 1.20; 0.61	0	3722.48	3	2	3250000	19.06		18.89	20.39	Hum_IgAgf-T077-22_Hc_E2_Step.raw_20220527_Byonic; Hum_IgAgf-T077-22_Hc_E2_Step.raw_20220615_glyco_unspec_cut; Hum_IgAgf-T077-22_Hc_E2_Step.raw_20220615_glyco_spec_cut	//ad.mpi-magdeburg.mpg.de/data/bpe/teams/analytics/Byonic/Data/Greta/In-depth IgA project/IgA_Sulfo_GlyFilter/Hum_IgAgf-T077-22_Hc_E2_Step.raw_20220527_Byonic/Hum_IgAgf-T077-22_Hc_E2_Step.raw_20220527_Byonic.byrslt; //ad.mpi-magdeburg.mpg.de/data/bpe/teams/analytics/Byonic/Data/Greta/In-depth IgA project/Quantification/Hum_IgAgf-T077-22_Hc_E2_Step.raw_20220615_glyco_unspec_cut/Hum_IgAgf-T077-22_Hc_E2_Step.raw_20220615_glyco_unspec_cut.byrslt; //ad.mpi-magdeburg.mpg.de/data/bpe/teams/analytics/Byonic/Data/Greta/In-depth IgA project/Quantification/Hum_IgAgf-T077-22_Hc_E2_Step.raw_20220615_glyco_spec_cut/Hum_IgAgf-T077-22_Hc_E2_Step.raw_20220615_glyco_spec_cut.byrslt	//ad/lab/bpe/eclipse/Data/Greta/20220510_Hum_IgA_Cotton-HILIC/Hum_IgAgf-T077-22_Hc_E2_Step.raw							--			hcd		Reference	5.82	100000000			0.13				--	1 in 1	C13(Carbamidomethyl/57.0215)	33200000
370.1	18679; 9640; 9661; 9662; 9678; 9680; 14833; 14844; 14845; 14853; 14855; 18668; 18680; 18688; 18690	19.1800; 18.9700; 19.1900; 19.3900; 19.4200	5694; 5621; 5696; 5766; 5775	sp|P01877|IGHA2_HUMAN Immunoglobulin heavy constant alpha 2 OS=Homo sapiens OX=9606 GN=IGHA2 PE=1 SV=4	P01877	N	92	92	92	K.HYTnSSQDVTVPCR.V	HexNAc(4)Hex(5)Fuc(1)NeuAc(1)	True-positive		N92	SA		E2	3722.4815; 3722.4823; 3722.4815; 3722.4815; 3722.4814; 3722.4792; 3722.4823; 3722.4815; 3722.4815; 3722.4814; 3722.4792; 3722.4823; 3722.4815; 3722.4814; 3722.4792	NGlycan/2059.7349	1	36577	Hum_IgAgf-T077-22_Hc_E2_Step	428.22 - 707.99	1.61e-09 - 1.99e-04	33200000	2	19.06	3	4	89	102	1.81e-09 - 1.99e-04	246.0 - 708.0	246.0 - 708.0	1241.8344; 1241.8347; 1241.8344; 1241.8344; 1241.8344; 1241.8337; 1241.8347; 1241.8344; 1241.8344; 1241.8344; 1241.8337; 1241.8347; 1241.8344; 1241.8344; 1241.8337	1241.83	1.21; 1.42; 1.21; 1.21; 1.20; 0.61; 1.42; 1.21; 1.21; 1.20; 0.61; 1.42; 1.21; 1.20; 0.61	0	3722.48	3	2	3250000	19.06		18.89	20.39	Hum_IgAgf-T077-22_Hc_E2_Step.raw_20220527_Byonic; Hum_IgAgf-T077-22_Hc_E2_Step.raw_20220615_glyco_unspec_cut; Hum_IgAgf-T077-22_Hc_E2_Step.raw_20220615_glyco_spec_cut	//ad.mpi-magdeburg.mpg.de/data/bpe/teams/analytics/Byonic/Data/Greta/In-depth IgA project/IgA_Sulfo_GlyFilter/Hum_IgAgf-T077-22_Hc_E2_Step.raw_20220527_Byonic/Hum_IgAgf-T077-22_Hc_E2_Step.raw_20220527_Byonic.byrslt; //ad.mpi-magdeburg.mpg.de/data/bpe/teams/analytics/Byonic/Data/Greta/In-depth IgA project/Quantification/Hum_IgAgf-T077-22_Hc_E2_Step.raw_20220615_glyco_unspec_cut/Hum_IgAgf-T077-22_Hc_E2_Step.raw_20220615_glyco_unspec_cut.byrslt; //ad.mpi-magdeburg.mpg.de/data/bpe/teams/analytics/Byonic/Data/Greta/In-depth IgA project/Quantification/Hum_IgAgf-T077-22_Hc_E2_Step.raw_20220615_glyco_spec_cut/Hum_IgAgf-T077-22_Hc_E2_Step.raw_20220615_glyco_spec_cut.byrslt	//ad/lab/bpe/eclipse/Data/Greta/20220510_Hum_IgA_Cotton-HILIC/Hum_IgAgf-T077-22_Hc_E2_Step.raw							--			hcd		Reference	5.82	100000000			0.13				--	1 in 1	C13(Carbamidomethyl/57.0215)	33200000
371	14848; 9653; 9667; 9669; 9682; 14842; 14850; 14856; 18678; 18683; 18685; 18691	19.2800; 19.0800; 19.2900; 19.4800	5727; 5658; 5731; 5799	sp|P01877|IGHA2_HUMAN Immunoglobulin heavy constant alpha 2 OS=Homo sapiens OX=9606 GN=IGHA2 PE=1 SV=4	P01877	N	92	92	92	K.HYTnSSQDVTVPCR.V	HexNAc(5)Hex(5)Fuc(1)NeuAc(1)	True-positive		N92	SA		E2	3925.5609; 3925.5617; 3925.5609; 3925.5609; 3925.5631; 3925.5617; 3925.5609; 3925.5631; 3925.5617; 3925.5609; 3925.5609; 3925.5631	NGlycan/2262.8143	2	36577	Hum_IgAgf-T077-22_Hc_E2_Step	299.82 - 609.70	1.50e-07 - 8.01e-04	25900000	2	19.18	3	4	89	102	1.81e-07 - 8.01e-04	188.5 - 568.7	158.5 - 317.5	1309.5276; 1309.5278; 1309.5276; 1309.5276; 1309.5283; 1309.5278; 1309.5276; 1309.5283; 1309.5278; 1309.5276; 1309.5276; 1309.5283	1309.53	1.17; 1.37; 1.17; 1.17; 1.72; 1.37; 1.17; 1.72; 1.37; 1.17; 1.17; 1.72	0	3925.56	3	2	2160000	19.18		19.01	20.49	Hum_IgAgf-T077-22_Hc_E2_Step.raw_20220615_glyco_spec_cut; Hum_IgAgf-T077-22_Hc_E2_Step.raw_20220615_glyco_unspec_cut; Hum_IgAgf-T077-22_Hc_E2_Step.raw_20220527_Byonic	//ad.mpi-magdeburg.mpg.de/data/bpe/teams/analytics/Byonic/Data/Greta/In-depth IgA project/Quantification/Hum_IgAgf-T077-22_Hc_E2_Step.raw_20220615_glyco_spec_cut/Hum_IgAgf-T077-22_Hc_E2_Step.raw_20220615_glyco_spec_cut.byrslt; //ad.mpi-magdeburg.mpg.de/data/bpe/teams/analytics/Byonic/Data/Greta/In-depth IgA project/Quantification/Hum_IgAgf-T077-22_Hc_E2_Step.raw_20220615_glyco_unspec_cut/Hum_IgAgf-T077-22_Hc_E2_Step.raw_20220615_glyco_unspec_cut.byrslt; //ad.mpi-magdeburg.mpg.de/data/bpe/teams/analytics/Byonic/Data/Greta/In-depth IgA project/IgA_Sulfo_GlyFilter/Hum_IgAgf-T077-22_Hc_E2_Step.raw_20220527_Byonic/Hum_IgAgf-T077-22_Hc_E2_Step.raw_20220527_Byonic.byrslt	//ad/lab/bpe/eclipse/Data/Greta/20220510_Hum_IgA_Cotton-HILIC/Hum_IgAgf-T077-22_Hc_E2_Step.raw							--			hcd		Reference	5.82	100000000			0.13				--	1 in 1	C13(Carbamidomethyl/57.0215)	25900000
371.1	14848; 9653; 9667; 9669; 9682; 14842; 14850; 14856; 18678; 18683; 18685; 18691	19.2800; 19.0800; 19.2900; 19.4800	5727; 5658; 5731; 5799	sp|P01877|IGHA2_HUMAN Immunoglobulin heavy constant alpha 2 OS=Homo sapiens OX=9606 GN=IGHA2 PE=1 SV=4	P01877	N	92	92	92	K.HYTnSSQDVTVPCR.V	HexNAc(5)Hex(5)Fuc(1)NeuAc(1)	True-positive		N92	SA		E2	3925.5609; 3925.5617; 3925.5609; 3925.5609; 3925.5631; 3925.5617; 3925.5609; 3925.5631; 3925.5617; 3925.5609; 3925.5609; 3925.5631	NGlycan/2262.8143	1	36577	Hum_IgAgf-T077-22_Hc_E2_Step	299.82 - 609.70	1.50e-07 - 8.01e-04	25900000	2	19.18	3	4	89	102	1.81e-07 - 8.01e-04	188.5 - 568.7	158.5 - 317.5	1309.5276; 1309.5278; 1309.5276; 1309.5276; 1309.5283; 1309.5278; 1309.5276; 1309.5283; 1309.5278; 1309.5276; 1309.5276; 1309.5283	1309.53	1.17; 1.37; 1.17; 1.17; 1.72; 1.37; 1.17; 1.72; 1.37; 1.17; 1.17; 1.72	0	3925.56	3	2	2160000	19.18		19.01	20.49	Hum_IgAgf-T077-22_Hc_E2_Step.raw_20220615_glyco_spec_cut; Hum_IgAgf-T077-22_Hc_E2_Step.raw_20220615_glyco_unspec_cut; Hum_IgAgf-T077-22_Hc_E2_Step.raw_20220527_Byonic	//ad.mpi-magdeburg.mpg.de/data/bpe/teams/analytics/Byonic/Data/Greta/In-depth IgA project/Quantification/Hum_IgAgf-T077-22_Hc_E2_Step.raw_20220615_glyco_spec_cut/Hum_IgAgf-T077-22_Hc_E2_Step.raw_20220615_glyco_spec_cut.byrslt; //ad.mpi-magdeburg.mpg.de/data/bpe/teams/analytics/Byonic/Data/Greta/In-depth IgA project/Quantification/Hum_IgAgf-T077-22_Hc_E2_Step.raw_20220615_glyco_unspec_cut/Hum_IgAgf-T077-22_Hc_E2_Step.raw_20220615_glyco_unspec_cut.byrslt; //ad.mpi-magdeburg.mpg.de/data/bpe/teams/analytics/Byonic/Data/Greta/In-depth IgA project/IgA_Sulfo_GlyFilter/Hum_IgAgf-T077-22_Hc_E2_Step.raw_20220527_Byonic/Hum_IgAgf-T077-22_Hc_E2_Step.raw_20220527_Byonic.byrslt	//ad/lab/bpe/eclipse/Data/Greta/20220510_Hum_IgA_Cotton-HILIC/Hum_IgAgf-T077-22_Hc_E2_Step.raw							--			hcd		Reference	5.82	100000000			0.13				--	1 in 1	C13(Carbamidomethyl/57.0215)	25900000
372	14912; 9759; 9771; 9780; 14904; 14919; 18736; 18744; 18751	21.2700; 21.0800; 21.4600	6424; 6357; 6489	sp|P01877|IGHA2_HUMAN Immunoglobulin heavy constant alpha 2 OS=Homo sapiens OX=9606 GN=IGHA2 PE=1 SV=4	P01877	N	92	92	92	K.HYTnSSQDVTVPCR.V	HexNAc(4)Hex(5)Fuc(1)NeuAc(2)	True-positive		N92	SA		E2	4013.5768; 4013.5789; 4013.5768; 4013.5744; 4013.5789; 4013.5744; 4013.5789; 4013.5768; 4013.5744	NGlycan/2350.8304	2	36577	Hum_IgAgf-T077-22_Hc_E2_Step	361.82 - 537.25	1.15e-05 - 2.54e-04	30200000	2	21.16	3	4	89	102	2.27e-05 - 2.54e-04	247.6 - 537.2	5.6 - 14.6	1338.8662; 1338.8669; 1338.8662; 1338.8654; 1338.8669; 1338.8654; 1338.8669; 1338.8662; 1338.8654	1338.86	1.11; 1.63; 1.11; 0.50; 1.63; 0.50; 1.63; 1.11; 0.50	0	4013.57	3	2	2520000	21.16		20.99	22.42	Hum_IgAgf-T077-22_Hc_E2_Step.raw_20220615_glyco_spec_cut; Hum_IgAgf-T077-22_Hc_E2_Step.raw_20220615_glyco_unspec_cut; Hum_IgAgf-T077-22_Hc_E2_Step.raw_20220527_Byonic	//ad.mpi-magdeburg.mpg.de/data/bpe/teams/analytics/Byonic/Data/Greta/In-depth IgA project/Quantification/Hum_IgAgf-T077-22_Hc_E2_Step.raw_20220615_glyco_spec_cut/Hum_IgAgf-T077-22_Hc_E2_Step.raw_20220615_glyco_spec_cut.byrslt; //ad.mpi-magdeburg.mpg.de/data/bpe/teams/analytics/Byonic/Data/Greta/In-depth IgA project/Quantification/Hum_IgAgf-T077-22_Hc_E2_Step.raw_20220615_glyco_unspec_cut/Hum_IgAgf-T077-22_Hc_E2_Step.raw_20220615_glyco_unspec_cut.byrslt; //ad.mpi-magdeburg.mpg.de/data/bpe/teams/analytics/Byonic/Data/Greta/In-depth IgA project/IgA_Sulfo_GlyFilter/Hum_IgAgf-T077-22_Hc_E2_Step.raw_20220527_Byonic/Hum_IgAgf-T077-22_Hc_E2_Step.raw_20220527_Byonic.byrslt	//ad/lab/bpe/eclipse/Data/Greta/20220510_Hum_IgA_Cotton-HILIC/Hum_IgAgf-T077-22_Hc_E2_Step.raw							--			hcd		Reference	5.82	100000000			0.17				--	1 in 1	C13(Carbamidomethyl/57.0215)	30200000
372.1	14912; 9759; 9771; 9780; 14904; 14919; 18736; 18744; 18751	21.2700; 21.0800; 21.4600	6424; 6357; 6489	sp|P01877|IGHA2_HUMAN Immunoglobulin heavy constant alpha 2 OS=Homo sapiens OX=9606 GN=IGHA2 PE=1 SV=4	P01877	N	92	92	92	K.HYTnSSQDVTVPCR.V	HexNAc(4)Hex(5)Fuc(1)NeuAc(2)	True-positive		N92	SA		E2	4013.5768; 4013.5789; 4013.5768; 4013.5744; 4013.5789; 4013.5744; 4013.5789; 4013.5768; 4013.5744	NGlycan/2350.8304	1	36577	Hum_IgAgf-T077-22_Hc_E2_Step	361.82 - 537.25	1.15e-05 - 2.54e-04	30200000	2	21.16	3	4	89	102	2.27e-05 - 2.54e-04	247.6 - 537.2	5.6 - 14.6	1338.8662; 1338.8669; 1338.8662; 1338.8654; 1338.8669; 1338.8654; 1338.8669; 1338.8662; 1338.8654	1338.86	1.11; 1.63; 1.11; 0.50; 1.63; 0.50; 1.63; 1.11; 0.50	0	4013.57	3	2	2520000	21.16		20.99	22.42	Hum_IgAgf-T077-22_Hc_E2_Step.raw_20220615_glyco_spec_cut; Hum_IgAgf-T077-22_Hc_E2_Step.raw_20220615_glyco_unspec_cut; Hum_IgAgf-T077-22_Hc_E2_Step.raw_20220527_Byonic	//ad.mpi-magdeburg.mpg.de/data/bpe/teams/analytics/Byonic/Data/Greta/In-depth IgA project/Quantification/Hum_IgAgf-T077-22_Hc_E2_Step.raw_20220615_glyco_spec_cut/Hum_IgAgf-T077-22_Hc_E2_Step.raw_20220615_glyco_spec_cut.byrslt; //ad.mpi-magdeburg.mpg.de/data/bpe/teams/analytics/Byonic/Data/Greta/In-depth IgA project/Quantification/Hum_IgAgf-T077-22_Hc_E2_Step.raw_20220615_glyco_unspec_cut/Hum_IgAgf-T077-22_Hc_E2_Step.raw_20220615_glyco_unspec_cut.byrslt; //ad.mpi-magdeburg.mpg.de/data/bpe/teams/analytics/Byonic/Data/Greta/In-depth IgA project/IgA_Sulfo_GlyFilter/Hum_IgAgf-T077-22_Hc_E2_Step.raw_20220527_Byonic/Hum_IgAgf-T077-22_Hc_E2_Step.raw_20220527_Byonic.byrslt	//ad/lab/bpe/eclipse/Data/Greta/20220510_Hum_IgA_Cotton-HILIC/Hum_IgAgf-T077-22_Hc_E2_Step.raw							--			hcd		Reference	5.82	100000000			0.17				--	1 in 1	C13(Carbamidomethyl/57.0215)	30200000
373	14917; 9768; 9777; 9778; 9783; 9785; 14910; 14918; 14922; 14924; 18742; 18749; 18750; 18754; 18756	21.3700; 21.1700; 21.3800; 21.5700; 21.5900	6457; 6387; 6461; 6525; 6534	sp|P01877|IGHA2_HUMAN Immunoglobulin heavy constant alpha 2 OS=Homo sapiens OX=9606 GN=IGHA2 PE=1 SV=4	P01877	N	92	92	92	K.HYTnSSQDVTVPCR.V	HexNAc(5)Hex(5)Fuc(1)NeuAc(2)	True-positive		N92	SA		E2	4216.6560; 4216.6566; 4216.6560; 4216.6560; 4216.6561; 4216.6550; 4216.6566; 4216.6560; 4216.6561; 4216.6550; 4216.6566; 4216.6560; 4216.6560; 4216.6561; 4216.6550	NGlycan/2553.9097	2	36577	Hum_IgAgf-T077-22_Hc_E2_Step	114.38 - 504.58	1.44e-05 - 9.88e-03	14800000	2	21.23	3	4	89	102	2.86e-05 - 9.88e-03	114.4 - 473.4	114.4 - 473.4	1406.5593; 1406.5595; 1406.5593; 1406.5593; 1406.5593; 1406.5589; 1406.5595; 1406.5593; 1406.5593; 1406.5589; 1406.5595; 1406.5593; 1406.5593; 1406.5593; 1406.5589	1406.56	1.01; 1.16; 1.01; 1.01; 1.03; 0.77; 1.16; 1.01; 1.03; 0.77; 1.16; 1.01; 1.01; 1.03; 0.77	0	4216.65	3	2	1240000	21.23		21.09	22.3	Hum_IgAgf-T077-22_Hc_E2_Step.raw_20220615_glyco_spec_cut; Hum_IgAgf-T077-22_Hc_E2_Step.raw_20220615_glyco_unspec_cut; Hum_IgAgf-T077-22_Hc_E2_Step.raw_20220527_Byonic	//ad.mpi-magdeburg.mpg.de/data/bpe/teams/analytics/Byonic/Data/Greta/In-depth IgA project/Quantification/Hum_IgAgf-T077-22_Hc_E2_Step.raw_20220615_glyco_spec_cut/Hum_IgAgf-T077-22_Hc_E2_Step.raw_20220615_glyco_spec_cut.byrslt; //ad.mpi-magdeburg.mpg.de/data/bpe/teams/analytics/Byonic/Data/Greta/In-depth IgA project/Quantification/Hum_IgAgf-T077-22_Hc_E2_Step.raw_20220615_glyco_unspec_cut/Hum_IgAgf-T077-22_Hc_E2_Step.raw_20220615_glyco_unspec_cut.byrslt; //ad.mpi-magdeburg.mpg.de/data/bpe/teams/analytics/Byonic/Data/Greta/In-depth IgA project/IgA_Sulfo_GlyFilter/Hum_IgAgf-T077-22_Hc_E2_Step.raw_20220527_Byonic/Hum_IgAgf-T077-22_Hc_E2_Step.raw_20220527_Byonic.byrslt	//ad/lab/bpe/eclipse/Data/Greta/20220510_Hum_IgA_Cotton-HILIC/Hum_IgAgf-T077-22_Hc_E2_Step.raw							--			hcd		Reference	5.82	60000000			0.16				--	1 in 1	C13(Carbamidomethyl/57.0215)	14900000
373.1	14917; 9768; 9777; 9778; 9783; 9785; 14910; 14918; 14922; 14924; 18742; 18749; 18750; 18754; 18756	21.3700; 21.1700; 21.3800; 21.5700; 21.5900	6457; 6387; 6461; 6525; 6534	sp|P01877|IGHA2_HUMAN Immunoglobulin heavy constant alpha 2 OS=Homo sapiens OX=9606 GN=IGHA2 PE=1 SV=4	P01877	N	92	92	92	K.HYTnSSQDVTVPCR.V	HexNAc(5)Hex(5)Fuc(1)NeuAc(2)	True-positive		N92	SA		E2	4216.6560; 4216.6566; 4216.6560; 4216.6560; 4216.6561; 4216.6550; 4216.6566; 4216.6560; 4216.6561; 4216.6550; 4216.6566; 4216.6560; 4216.6560; 4216.6561; 4216.6550	NGlycan/2553.9097	1	36577	Hum_IgAgf-T077-22_Hc_E2_Step	114.38 - 504.58	1.44e-05 - 9.88e-03	14800000	2	21.23	3	4	89	102	2.86e-05 - 9.88e-03	114.4 - 473.4	114.4 - 473.4	1406.5593; 1406.5595; 1406.5593; 1406.5593; 1406.5593; 1406.5589; 1406.5595; 1406.5593; 1406.5593; 1406.5589; 1406.5595; 1406.5593; 1406.5593; 1406.5593; 1406.5589	1406.56	1.01; 1.16; 1.01; 1.01; 1.03; 0.77; 1.16; 1.01; 1.03; 0.77; 1.16; 1.01; 1.01; 1.03; 0.77	0	4216.65	3	2	1240000	21.23		21.09	22.3	Hum_IgAgf-T077-22_Hc_E2_Step.raw_20220615_glyco_spec_cut; Hum_IgAgf-T077-22_Hc_E2_Step.raw_20220615_glyco_unspec_cut; Hum_IgAgf-T077-22_Hc_E2_Step.raw_20220527_Byonic	//ad.mpi-magdeburg.mpg.de/data/bpe/teams/analytics/Byonic/Data/Greta/In-depth IgA project/Quantification/Hum_IgAgf-T077-22_Hc_E2_Step.raw_20220615_glyco_spec_cut/Hum_IgAgf-T077-22_Hc_E2_Step.raw_20220615_glyco_spec_cut.byrslt; //ad.mpi-magdeburg.mpg.de/data/bpe/teams/analytics/Byonic/Data/Greta/In-depth IgA project/Quantification/Hum_IgAgf-T077-22_Hc_E2_Step.raw_20220615_glyco_unspec_cut/Hum_IgAgf-T077-22_Hc_E2_Step.raw_20220615_glyco_unspec_cut.byrslt; //ad.mpi-magdeburg.mpg.de/data/bpe/teams/analytics/Byonic/Data/Greta/In-depth IgA project/IgA_Sulfo_GlyFilter/Hum_IgAgf-T077-22_Hc_E2_Step.raw_20220527_Byonic/Hum_IgAgf-T077-22_Hc_E2_Step.raw_20220527_Byonic.byrslt	//ad/lab/bpe/eclipse/Data/Greta/20220510_Hum_IgA_Cotton-HILIC/Hum_IgAgf-T077-22_Hc_E2_Step.raw							--			hcd		Reference	5.82	60000000			0.16				--	1 in 1	C13(Carbamidomethyl/57.0215)	14800000
374	2955; 6598; 14064	20.3500; 21.3100; 21.3500	6097; 6401; 6450	sp|P01876|IGHA1_HUMAN Immunoglobulin heavy constant alpha 1 OS=Homo sapiens OX=9606 GN=IGHA1 PE=1 SV=2	P01876					K.KGDTFSCMVGH.E		True-positive			SA		E2	1237.5233; 1237.5232; 1237.5234		2	37640.3	Hum_IgAgf-T077-22_Hc_D_Step.raw_20220615_glyco_unspec_cut; Hum_IgAgf-T077-22_Hc_E1_Step.ra...220615_Byonic_noglyc_unspec_cut; Hum_IgAgf-T077-22_Hc_E2_Step	444.62 - 606.96	1.56e-10 - 6.75e-05	9.110e+05 - 2.422e+07	0	20.39 - 21.32	3		307	317	3.36e-10 - 1.02e-04	345.7 - 403.6	345.7 - 403.6	413.5150; 413.5150; 413.5151	413.515	1.08; 1.01; 1.19	0	1237.52	1; 2; 3	1	1.107e+05 - 3.065e+06	20.39 - 21.32		20.26 - 21.18	21.08 - 21.90	Hum_IgAgf-T077-22_Hc_D_Step.raw...220615_Byonic_noglyc_unspec_cut; Hum_IgAgf-T077-22_Hc_E1_Step.ra...220615_Byonic_noglyc_unspec_cut; Hum_IgAgf-T077-22_Hc_E2_Step.ra...220615_Byonic_noglyc_unspec_cut	//ad.mpi-magdeburg.mpg.de/data/bpe/teams/analytics/Byonic/Data/Greta/In-depth IgA project/Quantification/Hum_IgAgf-T077-22_Hc_D_Step.raw...220615_Byonic_noglyc_unspec_cut/Hum_IgAgf-T077-22_Hc_D_Step.raw...220615_Byonic_noglyc_unspec_cut.byrslt; //ad.mpi-magdeburg.mpg.de/data/bpe/teams/analytics/Byonic/Data/Greta/In-depth IgA project/Quantification/Hum_IgAgf-T077-22_Hc_E1_Step.ra...220615_Byonic_noglyc_unspec_cut/Hum_IgAgf-T077-22_Hc_E1_Step.ra...220615_Byonic_noglyc_unspec_cut.byrslt; //ad.mpi-magdeburg.mpg.de/data/bpe/teams/analytics/Byonic/Data/Greta/In-depth IgA project/Quantification/Hum_IgAgf-T077-22_Hc_E2_Step.ra...220615_Byonic_noglyc_unspec_cut/Hum_IgAgf-T077-22_Hc_E2_Step.ra...220615_Byonic_noglyc_unspec_cut.byrslt	//ad/lab/bpe/eclipse/Data/Greta/20220510_Hum_IgA_Cotton-HILIC/Hum_IgAgf-T077-22_Hc_D_Step.raw; //ad/lab/bpe/eclipse/Data/Greta/20220510_Hum_IgA_Cotton-HILIC/Hum_IgAgf-T077-22_Hc_E1_Step.raw; //ad/lab/bpe/eclipse/Data/Greta/20220510_Hum_IgA_Cotton-HILIC/Hum_IgAgf-T077-22_Hc_E2_Step.raw							--			hcd		Reference	6.06	2e+06 - 5e+07			0.1				--	1 in 1	C7(Carbamidomethyl/57.0215)	29100000
374.1	2955	20.35	6097	sp|P01876|IGHA1_HUMAN Immunoglobulin heavy constant alpha 1 OS=Homo sapiens OX=9606 GN=IGHA1 PE=1 SV=2	P01876					K.KGDTFSCMVGH.E		True-positive			SA		D	1237.52		1	37640.3	Hum_IgAgf-T077-22_Hc_D_Step.raw_20220615_glyco_unspec_cut	606.96	1.6e-10	24200000	0	20.39	3		307	317	3.4e-10	378.8	378.8	413.515	413.515	1.08	0	1237.52	1	1	3060000	20.39		20.26	21.08	Hum_IgAgf-T077-22_Hc_D_Step.raw...220615_Byonic_noglyc_unspec_cut	//ad.mpi-magdeburg.mpg.de/data/bpe/teams/analytics/Byonic/Data/Greta/In-depth IgA project/Quantification/Hum_IgAgf-T077-22_Hc_D_Step.raw...220615_Byonic_noglyc_unspec_cut/Hum_IgAgf-T077-22_Hc_D_Step.raw...220615_Byonic_noglyc_unspec_cut.byrslt	//ad/lab/bpe/eclipse/Data/Greta/20220510_Hum_IgA_Cotton-HILIC/Hum_IgAgf-T077-22_Hc_D_Step.raw							hum_igagf-t077-22_hc_d_step.ScanId;v=1;d1=6097.6097.3			hcd		Reference	6.06	50000000			0.1				FTMS + c NSI d Full ms2 413.5148@hcd35.00 [86.0000-1251.0000]	1 in 1	C7(Carbamidomethyl/57.0215)	24200000
374.2	6598	21.31	6401	sp|P01876|IGHA1_HUMAN Immunoglobulin heavy constant alpha 1 OS=Homo sapiens OX=9606 GN=IGHA1 PE=1 SV=2	P01876					K.KGDTFSCMVGH.E		True-positive			SA		E1	1237.52		1	37640.3	Hum_IgAgf-T077-22_Hc_E1_Step.ra...220615_Byonic_noglyc_unspec_cut	575.61	8e-08	3940000	0	21.32	3		307	317	1.4e-07	403.6	403.6	413.515	413.515	1.01	0	1237.52	2	1	367000	21.32		21.16	21.9	Hum_IgAgf-T077-22_Hc_E1_Step.ra...220615_Byonic_noglyc_unspec_cut	//ad.mpi-magdeburg.mpg.de/data/bpe/teams/analytics/Byonic/Data/Greta/In-depth IgA project/Quantification/Hum_IgAgf-T077-22_Hc_E1_Step.ra...220615_Byonic_noglyc_unspec_cut/Hum_IgAgf-T077-22_Hc_E1_Step.ra...220615_Byonic_noglyc_unspec_cut.byrslt	//ad/lab/bpe/eclipse/Data/Greta/20220510_Hum_IgA_Cotton-HILIC/Hum_IgAgf-T077-22_Hc_E1_Step.raw							hum_igagf-t077-22_hc_e1_step.ScanId;v=1;d1=6401.6401.3			hcd		Reference	6.06	8000000			0.15				FTMS + c NSI d Full ms2 413.5147@hcd35.00 [86.0000-1251.0000]	1 in 1	C7(Carbamidomethyl/57.0215)	3940000
374.3	14064	21.35	6450	sp|P01876|IGHA1_HUMAN Immunoglobulin heavy constant alpha 1 OS=Homo sapiens OX=9606 GN=IGHA1 PE=1 SV=2	P01876					K.KGDTFSCMVGH.E		True-positive			SA		E2	1237.52		1	37640.3	Hum_IgAgf-T077-22_Hc_E2_Step	444.62	6.8e-05	911000	0	21.32	3		307	317	0.0001	345.7	345.7	413.515	413.515	1.19	0	1237.52	3	1	111000	21.32		21.18	21.65	Hum_IgAgf-T077-22_Hc_E2_Step.ra...220615_Byonic_noglyc_unspec_cut	//ad.mpi-magdeburg.mpg.de/data/bpe/teams/analytics/Byonic/Data/Greta/In-depth IgA project/Quantification/Hum_IgAgf-T077-22_Hc_E2_Step.ra...220615_Byonic_noglyc_unspec_cut/Hum_IgAgf-T077-22_Hc_E2_Step.ra...220615_Byonic_noglyc_unspec_cut.byrslt	//ad/lab/bpe/eclipse/Data/Greta/20220510_Hum_IgA_Cotton-HILIC/Hum_IgAgf-T077-22_Hc_E2_Step.raw							hum_igagf-t077-22_hc_e2_step.ScanId;v=1;d1=6450.6450.3			hcd		Reference	6.06	2000000			0.1				FTMS + c NSI d Full ms2 413.5147@hcd35.00 [86.0000-1251.0000]	1 in 1	C7(Carbamidomethyl/57.0215)	911000
375	6237; 13802	16.9100; 16.9200	4846; 4908	sp|P01876|IGHA1_HUMAN Immunoglobulin heavy constant alpha 1 OS=Homo sapiens OX=9606 GN=IGHA1 PE=1 SV=2	P01876	M	314	314		K.KGDTFSCmVGH.E		True-positive			SA		E2	1253.5182; 1253.5185	Oxidation/15.9949	2	37640.3	Hum_IgAgf-T077-22_Hc_E1_Step.ra...220615_Byonic_noglyc_unspec_cut; Hum_IgAgf-T077-22_Hc_E2_Step	387.38 - 457.55	8.62e-06 - 1.42e-04	3.568e+06 - 5.354e+06	0	16.87 - 16.90	3	8	307	317	1.51e-05 - 2.16e-04	307.6 - 334.4	91.5 - 113.0	418.8467; 418.8468	418.846	1.07; 1.28	0	1253.52	2; 3	1	2.260e+05 - 3.566e+05	16.87 - 16.90	21.32 - 21.32	16.46 - 16.75	17.31 - 17.37	Hum_IgAgf-T077-22_Hc_E1_Step.ra...220615_Byonic_noglyc_unspec_cut; Hum_IgAgf-T077-22_Hc_E2_Step.ra...220615_Byonic_noglyc_unspec_cut	//ad.mpi-magdeburg.mpg.de/data/bpe/teams/analytics/Byonic/Data/Greta/In-depth IgA project/Quantification/Hum_IgAgf-T077-22_Hc_E1_Step.ra...220615_Byonic_noglyc_unspec_cut/Hum_IgAgf-T077-22_Hc_E1_Step.ra...220615_Byonic_noglyc_unspec_cut.byrslt; //ad.mpi-magdeburg.mpg.de/data/bpe/teams/analytics/Byonic/Data/Greta/In-depth IgA project/Quantification/Hum_IgAgf-T077-22_Hc_E2_Step.ra...220615_Byonic_noglyc_unspec_cut/Hum_IgAgf-T077-22_Hc_E2_Step.ra...220615_Byonic_noglyc_unspec_cut.byrslt	//ad/lab/bpe/eclipse/Data/Greta/20220510_Hum_IgA_Cotton-HILIC/Hum_IgAgf-T077-22_Hc_E1_Step.raw; //ad/lab/bpe/eclipse/Data/Greta/20220510_Hum_IgA_Cotton-HILIC/Hum_IgAgf-T077-22_Hc_E2_Step.raw							--			hcd		Reference	6.06	7e+06 - 1e+07			0.17				--	1 in 1	C7(Carbamidomethyl/57.0215)	8920000
375.1	6237	16.91	4846	sp|P01876|IGHA1_HUMAN Immunoglobulin heavy constant alpha 1 OS=Homo sapiens OX=9606 GN=IGHA1 PE=1 SV=2	P01876	M	314	314		K.KGDTFSCmVGH.E		True-positive			SA		E1	1253.52	Oxidation/15.9949	1	37640.3	Hum_IgAgf-T077-22_Hc_E1_Step.ra...220615_Byonic_noglyc_unspec_cut	457.55	8.6e-06	5350000	0	16.9	3	8	307	317	1.5e-05	334.4	113	418.847	418.846	1.07	0	1253.52	2	1	357000	16.9	21.32	16.75	17.37	Hum_IgAgf-T077-22_Hc_E1_Step.ra...220615_Byonic_noglyc_unspec_cut	//ad.mpi-magdeburg.mpg.de/data/bpe/teams/analytics/Byonic/Data/Greta/In-depth IgA project/Quantification/Hum_IgAgf-T077-22_Hc_E1_Step.ra...220615_Byonic_noglyc_unspec_cut/Hum_IgAgf-T077-22_Hc_E1_Step.ra...220615_Byonic_noglyc_unspec_cut.byrslt	//ad/lab/bpe/eclipse/Data/Greta/20220510_Hum_IgA_Cotton-HILIC/Hum_IgAgf-T077-22_Hc_E1_Step.raw							hum_igagf-t077-22_hc_e1_step.ScanId;v=1;d1=4846.4846.3			hcd		Reference	6.06	10000000			0.17				FTMS + c NSI d Full ms2 418.8464@hcd35.00 [87.0000-1267.0000]	1 in 1	C7(Carbamidomethyl/57.0215)	5350000
375.2	13802	16.92	4908	sp|P01876|IGHA1_HUMAN Immunoglobulin heavy constant alpha 1 OS=Homo sapiens OX=9606 GN=IGHA1 PE=1 SV=2	P01876	M	314	314		K.KGDTFSCmVGH.E		True-positive			SA		E2	1253.52	Oxidation/15.9949	1	37640.3	Hum_IgAgf-T077-22_Hc_E2_Step	387.38	0.00014	3570000	0	16.87	3	8	307	317	0.00022	307.6	91.5	418.847	418.846	1.28	0	1253.52	3	1	226000	16.87	21.32	16.46	17.31	Hum_IgAgf-T077-22_Hc_E2_Step.ra...220615_Byonic_noglyc_unspec_cut	//ad.mpi-magdeburg.mpg.de/data/bpe/teams/analytics/Byonic/Data/Greta/In-depth IgA project/Quantification/Hum_IgAgf-T077-22_Hc_E2_Step.ra...220615_Byonic_noglyc_unspec_cut/Hum_IgAgf-T077-22_Hc_E2_Step.ra...220615_Byonic_noglyc_unspec_cut.byrslt	//ad/lab/bpe/eclipse/Data/Greta/20220510_Hum_IgA_Cotton-HILIC/Hum_IgAgf-T077-22_Hc_E2_Step.raw							hum_igagf-t077-22_hc_e2_step.ScanId;v=1;d1=4908.4908.3			hcd		Reference	6.06	7000000			0.17				FTMS + c NSI d Full ms2 418.8463@hcd35.00 [87.0000-1267.0000]	1 in 1	C7(Carbamidomethyl/57.0215)	3570000
376	5210	41.45	14412	sp|P01876|IGHA1_HUMAN Immunoglobulin heavy constant alpha 1 OS=Homo sapiens OX=9606 GN=IGHA1 PE=1 SV=2	P01876					K.KGDTFSCMVGHEALPL.A		True-positive			SA		D	1760.83		1	37640.3	Hum_IgAgf-T077-22_Hc_D_Step.raw_20220615_glyco_unspec_cut	398.07	1.2e-07	42300000	0	41.37	3		307	322	2.5e-07	398.1	398.1	587.949	587.948	1.4	0	1760.82	1	1	1610000	41.37		40.47	42.65	Hum_IgAgf-T077-22_Hc_D_Step.raw...220615_Byonic_noglyc_unspec_cut	//ad.mpi-magdeburg.mpg.de/data/bpe/teams/analytics/Byonic/Data/Greta/In-depth IgA project/Quantification/Hum_IgAgf-T077-22_Hc_D_Step.raw...220615_Byonic_noglyc_unspec_cut/Hum_IgAgf-T077-22_Hc_D_Step.raw...220615_Byonic_noglyc_unspec_cut.byrslt	//ad/lab/bpe/eclipse/Data/Greta/20220510_Hum_IgA_Cotton-HILIC/Hum_IgAgf-T077-22_Hc_D_Step.raw							hum_igagf-t077-22_hc_d_step.ScanId;v=1;d1=14412.14412.3			hcd		Reference	6.06	100000000			0.05				FTMS + c NSI d Full ms2 587.9484@hcd35.00 [101.0000-1774.0000]	1 in 1	C7(Carbamidomethyl/57.0215)	42300000
377	5377; 5399; 5417	42.8400; 43.0400; 43.2900	14962; 15039; 15137	sp|P01876|IGHA1_HUMAN Immunoglobulin heavy constant alpha 1 OS=Homo sapiens OX=9606 GN=IGHA1 PE=1 SV=2	P01876					K.KGDTFSCMVGHEALPLAF.T		True-positive			SA		D	1978.9312; 1978.9304; 1978.9303		2	37640.3	Hum_IgAgf-T077-22_Hc_D_Step.raw_20220615_glyco_unspec_cut	479.22 - 631.14	2.53e-11 - 2.98e-08	74900000	1	42.97	3		307	324	5.45e-11 - 6.42e-08	479.2 - 631.1	479.2 - 631.1	660.6510; 660.6508; 660.6507	660.65	1.58; 1.18; 1.09	0	1978.93	1	1	3840000	42.97		42.61	43.43	Hum_IgAgf-T077-22_Hc_D_Step.raw...220615_Byonic_noglyc_unspec_cut	//ad.mpi-magdeburg.mpg.de/data/bpe/teams/analytics/Byonic/Data/Greta/In-depth IgA project/Quantification/Hum_IgAgf-T077-22_Hc_D_Step.raw...220615_Byonic_noglyc_unspec_cut/Hum_IgAgf-T077-22_Hc_D_Step.raw...220615_Byonic_noglyc_unspec_cut.byrslt	//ad/lab/bpe/eclipse/Data/Greta/20220510_Hum_IgA_Cotton-HILIC/Hum_IgAgf-T077-22_Hc_D_Step.raw							--			hcd		Reference	6.06	200000000			0.26				--	1 in 1	C7(Carbamidomethyl/57.0215)	74900000
377.1	5377; 5399; 5417	42.8400; 43.0400; 43.2900	14962; 15039; 15137	sp|P01876|IGHA1_HUMAN Immunoglobulin heavy constant alpha 1 OS=Homo sapiens OX=9606 GN=IGHA1 PE=1 SV=2	P01876					K.KGDTFSCMVGHEALPLAF.T		True-positive			SA		D	1978.9312; 1978.9304; 1978.9303		1	37640.3	Hum_IgAgf-T077-22_Hc_D_Step.raw_20220615_glyco_unspec_cut	479.22 - 631.14	2.53e-11 - 2.98e-08	74900000	1	42.97	3		307	324	5.45e-11 - 6.42e-08	479.2 - 631.1	479.2 - 631.1	660.6510; 660.6508; 660.6507	660.65	1.58; 1.18; 1.09	0	1978.93	1	1	3840000	42.97		42.61	43.43	Hum_IgAgf-T077-22_Hc_D_Step.raw...220615_Byonic_noglyc_unspec_cut	//ad.mpi-magdeburg.mpg.de/data/bpe/teams/analytics/Byonic/Data/Greta/In-depth IgA project/Quantification/Hum_IgAgf-T077-22_Hc_D_Step.raw...220615_Byonic_noglyc_unspec_cut/Hum_IgAgf-T077-22_Hc_D_Step.raw...220615_Byonic_noglyc_unspec_cut.byrslt	//ad/lab/bpe/eclipse/Data/Greta/20220510_Hum_IgA_Cotton-HILIC/Hum_IgAgf-T077-22_Hc_D_Step.raw							--			hcd		Reference	6.06	200000000			0.26				--	1 in 1	C7(Carbamidomethyl/57.0215)	74900000
378	5306; 5257; 5281; 5337	42.2100; 41.8000; 42.0100; 42.4500	14709; 14549; 14630; 14805	sp|P01876|IGHA1_HUMAN Immunoglobulin heavy constant alpha 1 OS=Homo sapiens OX=9606 GN=IGHA1 PE=1 SV=2	P01876	M	314	314		K.KGDTFSCmVGHEALPLAF.T		True-positive			SA		D	1994.9249; 1994.9261; 1994.9259; 1994.9260	Oxidation/15.9949	2	37640.3	Hum_IgAgf-T077-22_Hc_D_Step.raw_20220615_glyco_unspec_cut	427.10 - 590.56	1.18e-09 - 6.14e-08	106000000	1	42.29	3	8	307	324	2.53e-09 - 1.32e-07	427.1 - 590.6	45.1 - 73.9	665.9822; 665.9826; 665.9826; 665.9826	665.982	0.94; 1.53; 1.47; 1.48	0	1994.92	1	1	2760000	42.29	42.97	41.13	43.99	Hum_IgAgf-T077-22_Hc_D_Step.raw...220615_Byonic_noglyc_unspec_cut	//ad.mpi-magdeburg.mpg.de/data/bpe/teams/analytics/Byonic/Data/Greta/In-depth IgA project/Quantification/Hum_IgAgf-T077-22_Hc_D_Step.raw...220615_Byonic_noglyc_unspec_cut/Hum_IgAgf-T077-22_Hc_D_Step.raw...220615_Byonic_noglyc_unspec_cut.byrslt	//ad/lab/bpe/eclipse/Data/Greta/20220510_Hum_IgA_Cotton-HILIC/Hum_IgAgf-T077-22_Hc_D_Step.raw							--			hcd		Reference	6.06	300000000			0.12				--	1 in 1	C7(Carbamidomethyl/57.0215)	106000000
378.1	5306; 5257; 5281; 5337	42.2100; 41.8000; 42.0100; 42.4500	14709; 14549; 14630; 14805	sp|P01876|IGHA1_HUMAN Immunoglobulin heavy constant alpha 1 OS=Homo sapiens OX=9606 GN=IGHA1 PE=1 SV=2	P01876	M	314	314		K.KGDTFSCmVGHEALPLAF.T		True-positive			SA		D	1994.9249; 1994.9261; 1994.9259; 1994.9260	Oxidation/15.9949	1	37640.3	Hum_IgAgf-T077-22_Hc_D_Step.raw_20220615_glyco_unspec_cut	427.10 - 590.56	1.18e-09 - 6.14e-08	106000000	1	42.29	3	8	307	324	2.53e-09 - 1.32e-07	427.1 - 590.6	45.1 - 73.9	665.9822; 665.9826; 665.9826; 665.9826	665.982	0.94; 1.53; 1.47; 1.48	0	1994.92	1	1	2760000	42.29	42.97	41.13	43.99	Hum_IgAgf-T077-22_Hc_D_Step.raw...220615_Byonic_noglyc_unspec_cut	//ad.mpi-magdeburg.mpg.de/data/bpe/teams/analytics/Byonic/Data/Greta/In-depth IgA project/Quantification/Hum_IgAgf-T077-22_Hc_D_Step.raw...220615_Byonic_noglyc_unspec_cut/Hum_IgAgf-T077-22_Hc_D_Step.raw...220615_Byonic_noglyc_unspec_cut.byrslt	//ad/lab/bpe/eclipse/Data/Greta/20220510_Hum_IgA_Cotton-HILIC/Hum_IgAgf-T077-22_Hc_D_Step.raw							--			hcd		Reference	6.06	300000000			0.12				--	1 in 1	C7(Carbamidomethyl/57.0215)	106000000
379	5279; 1677; 1714; 1715; 5228; 5282	41.9800; 41.5600; 42.0100	14622; 14456; 14631	sp|P01876|IGHA1_HUMAN Immunoglobulin heavy constant alpha 1 OS=Homo sapiens OX=9606 GN=IGHA1 PE=1 SV=2	P01876	M,H	314317	314<317		K.KGDTFSCmVGhEALPLAFTQK.T		True-positive			SA		D	2368.1217; 2368.1214; 2368.1217; 2368.1202; 2368.1214; 2368.1202	Oxidation/15.9949; Oxidation/15.9949	2	37640.3	Hum_IgAgf-T077-22_Hc_D_Step.raw_20220615_glyco_unspec_cut	402.88 - 442.39	8.91e-08 - 2.80e-06	219000000	1	41.57	3	8,11	307	327	1.92e-07 - 1.24e-05	402.9 - 442.4	78.6 - 120.7	790.3812; 790.3811; 790.3812; 790.3807; 790.3811; 790.3807	790.38	1.07; 0.94; 1.07; 0.45; 0.94; 0.45	0	2368.12	1	1	3920000	41.57	42.58	39.7	42.72	Hum_IgAgf-T077-22_Hc_D_Step.raw...220615_Byonic_noglyc_unspec_cut; Hum_IgAgf-T077-22_Hc_D_Step.raw_20220615_noglyc_spec_cut	//ad.mpi-magdeburg.mpg.de/data/bpe/teams/analytics/Byonic/Data/Greta/In-depth IgA project/Quantification/Hum_IgAgf-T077-22_Hc_D_Step.raw...220615_Byonic_noglyc_unspec_cut/Hum_IgAgf-T077-22_Hc_D_Step.raw...220615_Byonic_noglyc_unspec_cut.byrslt; //ad.mpi-magdeburg.mpg.de/data/bpe/teams/analytics/Byonic/Data/Greta/In-depth IgA project/Quantification/Hum_IgAgf-T077-22_Hc_D_Step.raw_20220615_noglyc_spec_cut/Hum_IgAgf-T077-22_Hc_D_Step.raw_20220615_noglyc_spec_cut.byrslt	//ad/lab/bpe/eclipse/Data/Greta/20220510_Hum_IgA_Cotton-HILIC/Hum_IgAgf-T077-22_Hc_D_Step.raw							--			hcd		Reference	6.06	700000000			0.59				--	1 in 1	C7(Carbamidomethyl/57.0215)	219000000
379.1	5279; 1677; 1714; 1715; 5228; 5282	41.9800; 41.5600; 42.0100	14622; 14456; 14631	sp|P01876|IGHA1_HUMAN Immunoglobulin heavy constant alpha 1 OS=Homo sapiens OX=9606 GN=IGHA1 PE=1 SV=2	P01876	M,H	314317	314<317		K.KGDTFSCmVGhEALPLAFTQK.T		True-positive			SA		D	2368.1217; 2368.1214; 2368.1217; 2368.1202; 2368.1214; 2368.1202	Oxidation/15.9949; Oxidation/15.9949	1	37640.3	Hum_IgAgf-T077-22_Hc_D_Step.raw_20220615_glyco_unspec_cut	402.88 - 442.39	8.91e-08 - 2.80e-06	219000000	1	41.57	3	8,11	307	327	1.92e-07 - 1.24e-05	402.9 - 442.4	78.6 - 120.7	790.3812; 790.3811; 790.3812; 790.3807; 790.3811; 790.3807	790.38	1.07; 0.94; 1.07; 0.45; 0.94; 0.45	0	2368.12	1	1	3920000	41.57	42.58	39.7	42.72	Hum_IgAgf-T077-22_Hc_D_Step.raw...220615_Byonic_noglyc_unspec_cut; Hum_IgAgf-T077-22_Hc_D_Step.raw_20220615_noglyc_spec_cut	//ad.mpi-magdeburg.mpg.de/data/bpe/teams/analytics/Byonic/Data/Greta/In-depth IgA project/Quantification/Hum_IgAgf-T077-22_Hc_D_Step.raw...220615_Byonic_noglyc_unspec_cut/Hum_IgAgf-T077-22_Hc_D_Step.raw...220615_Byonic_noglyc_unspec_cut.byrslt; //ad.mpi-magdeburg.mpg.de/data/bpe/teams/analytics/Byonic/Data/Greta/In-depth IgA project/Quantification/Hum_IgAgf-T077-22_Hc_D_Step.raw_20220615_noglyc_spec_cut/Hum_IgAgf-T077-22_Hc_D_Step.raw_20220615_noglyc_spec_cut.byrslt	//ad/lab/bpe/eclipse/Data/Greta/20220510_Hum_IgA_Cotton-HILIC/Hum_IgAgf-T077-22_Hc_D_Step.raw							--			hcd		Reference	6.06	700000000			0.59				--	1 in 1	C7(Carbamidomethyl/57.0215)	219000000
380	2237; 2240; 2299; 6116	14.1400; 14.1800; 14.7900; 15.3700	3711; 3727; 3947; 4302	sp|P01876|IGHA1_HUMAN Immunoglobulin heavy constant alpha 1 OS=Homo sapiens OX=9606 GN=IGHA1 PE=1 SV=2	P01876				340	R.LAGKPTHVNVS.V		True-positive		N340	SA		E1	1121.6205; 1121.6209; 1121.6206; 1121.6203		2	37640.3	Hum_IgAgf-T077-22_Hc_D_Step.raw_20220615_glyco_unspec_cut; Hum_IgAgf-T077-22_Hc_E1_Step.ra...220615_Byonic_noglyc_unspec_cut	145.41 - 376.72	1.02e-04 - 1.47e-02	1.970e+06 - 4.806e+07	0	14.00 - 15.50	3		332	342	2.19e-04 - 2.56e-02	137.9 - 223.8	137.9 - 223.8	374.8808; 374.8809; 374.8808; 374.8807	374.88	1.10; 1.43; 1.15; 0.84	0	1121.62	1; 2	1	1.223e+05 - 1.028e+07	14.00 - 15.50		13.96 - 14.98	15.93 - 16.59	Hum_IgAgf-T077-22_Hc_D_Step.raw...220615_Byonic_noglyc_unspec_cut; Hum_IgAgf-T077-22_Hc_E1_Step.ra...220615_Byonic_noglyc_unspec_cut	//ad.mpi-magdeburg.mpg.de/data/bpe/teams/analytics/Byonic/Data/Greta/In-depth IgA project/Quantification/Hum_IgAgf-T077-22_Hc_D_Step.raw...220615_Byonic_noglyc_unspec_cut/Hum_IgAgf-T077-22_Hc_D_Step.raw...220615_Byonic_noglyc_unspec_cut.byrslt; //ad.mpi-magdeburg.mpg.de/data/bpe/teams/analytics/Byonic/Data/Greta/In-depth IgA project/Quantification/Hum_IgAgf-T077-22_Hc_E1_Step.ra...220615_Byonic_noglyc_unspec_cut/Hum_IgAgf-T077-22_Hc_E1_Step.ra...220615_Byonic_noglyc_unspec_cut.byrslt	//ad/lab/bpe/eclipse/Data/Greta/20220510_Hum_IgA_Cotton-HILIC/Hum_IgAgf-T077-22_Hc_D_Step.raw; //ad/lab/bpe/eclipse/Data/Greta/20220510_Hum_IgA_Cotton-HILIC/Hum_IgAgf-T077-22_Hc_E1_Step.raw							--			hcd		Reference	6.06	4e+06 - 9e+07			0.03		[13.96 14.63], [14.63 16.59]		--	1 in 1		50000000
380.1	2237; 2240; 2299	14.1400; 14.1800; 14.7900	3711; 3727; 3947	sp|P01876|IGHA1_HUMAN Immunoglobulin heavy constant alpha 1 OS=Homo sapiens OX=9606 GN=IGHA1 PE=1 SV=2	P01876				340	R.LAGKPTHVNVS.V		True-positive		N340	SA		D	1121.6205; 1121.6209; 1121.6206		1	37640.3	Hum_IgAgf-T077-22_Hc_D_Step.raw_20220615_glyco_unspec_cut	251.21 - 376.72	1.02e-04 - 5.87e-03	48100000	0	14	3		332	342	2.19e-04 - 1.26e-02	179.0 - 223.8	179.0 - 223.8	374.8808; 374.8809; 374.8808	374.88	1.10; 1.43; 1.15	0	1121.62	1	1	10300000	14		13.96	16.59	Hum_IgAgf-T077-22_Hc_D_Step.raw...220615_Byonic_noglyc_unspec_cut	//ad.mpi-magdeburg.mpg.de/data/bpe/teams/analytics/Byonic/Data/Greta/In-depth IgA project/Quantification/Hum_IgAgf-T077-22_Hc_D_Step.raw...220615_Byonic_noglyc_unspec_cut/Hum_IgAgf-T077-22_Hc_D_Step.raw...220615_Byonic_noglyc_unspec_cut.byrslt	//ad/lab/bpe/eclipse/Data/Greta/20220510_Hum_IgA_Cotton-HILIC/Hum_IgAgf-T077-22_Hc_D_Step.raw							--			hcd		Reference	6.06	90000000			0.03		[13.96 14.63], [14.63 16.59]		--	1 in 1		48100000
380.2	6116	15.37	4302	sp|P01876|IGHA1_HUMAN Immunoglobulin heavy constant alpha 1 OS=Homo sapiens OX=9606 GN=IGHA1 PE=1 SV=2	P01876				340	R.LAGKPTHVNVS.V		True-positive		N340	SA		E1	1121.62		1	37640.3	Hum_IgAgf-T077-22_Hc_E1_Step.ra...220615_Byonic_noglyc_unspec_cut	145.41	0.015	1970000	0	15.5	3		332	342	0.026	137.9	137.9	374.881	374.88	0.84	0	1121.62	2	1	122000	15.5		14.98	15.93	Hum_IgAgf-T077-22_Hc_E1_Step.ra...220615_Byonic_noglyc_unspec_cut	//ad.mpi-magdeburg.mpg.de/data/bpe/teams/analytics/Byonic/Data/Greta/In-depth IgA project/Quantification/Hum_IgAgf-T077-22_Hc_E1_Step.ra...220615_Byonic_noglyc_unspec_cut/Hum_IgAgf-T077-22_Hc_E1_Step.ra...220615_Byonic_noglyc_unspec_cut.byrslt	//ad/lab/bpe/eclipse/Data/Greta/20220510_Hum_IgA_Cotton-HILIC/Hum_IgAgf-T077-22_Hc_E1_Step.raw							hum_igagf-t077-22_hc_e1_step.ScanId;v=1;d1=4302.4302.3			hcd		Reference	6.06	4000000			0.18				FTMS + c NSI d Full ms2 374.8804@hcd35.00 [83.0000-1135.0000]	1 in 1		1970000
381	9608; 9605; 9607; 9610; 9614	16.4000; 16.1900; 16.3900; 16.6200; 16.8300	4725; 4652; 4722; 4802; 4875	sp|P01876|IGHA1_HUMAN Immunoglobulin heavy constant alpha 1 OS=Homo sapiens OX=9606 GN=IGHA1 PE=1 SV=2	P01876	N	340	340	340	R.LAGKPTHVnVS.V	HexNAc(4)Hex(5)Fuc(1)NeuAc(1)	True-positive		N340	SA		E2	3181.3581; 3181.3582; 3181.3581; 3181.3585; 3181.3584	NGlycan/2059.7349	2	37640.3	Hum_IgAgf-T077-22_Hc_E2_Step	177.54 - 391.75	1.10e-05 - 1.30e-04	16300000	2	16.34	3	9	332	342	1.23e-05 - 1.46e-04	50.7 - 190.2	50.7 - 190.2	1061.4600; 1061.4600; 1061.4600; 1061.4601; 1061.4601	1061.46	1.22; 1.24; 1.22; 1.32; 1.32	0	3181.35	3	1	746000	16.34		16.08	17.5	Hum_IgAgf-T077-22_Hc_E2_Step.raw_20220615_glyco_unspec_cut	//ad.mpi-magdeburg.mpg.de/data/bpe/teams/analytics/Byonic/Data/Greta/In-depth IgA project/Quantification/Hum_IgAgf-T077-22_Hc_E2_Step.raw_20220615_glyco_unspec_cut/Hum_IgAgf-T077-22_Hc_E2_Step.raw_20220615_glyco_unspec_cut.byrslt	//ad/lab/bpe/eclipse/Data/Greta/20220510_Hum_IgA_Cotton-HILIC/Hum_IgAgf-T077-22_Hc_E2_Step.raw							--			hcd		Reference	6.06	60000000			0.21				--	1 in 1		16300000
381.1	9608; 9605; 9607; 9610; 9614	16.4000; 16.1900; 16.3900; 16.6200; 16.8300	4725; 4652; 4722; 4802; 4875	sp|P01876|IGHA1_HUMAN Immunoglobulin heavy constant alpha 1 OS=Homo sapiens OX=9606 GN=IGHA1 PE=1 SV=2	P01876	N	340	340	340	R.LAGKPTHVnVS.V	HexNAc(4)Hex(5)Fuc(1)NeuAc(1)	True-positive		N340	SA		E2	3181.3581; 3181.3582; 3181.3581; 3181.3585; 3181.3584	NGlycan/2059.7349	1	37640.3	Hum_IgAgf-T077-22_Hc_E2_Step	177.54 - 391.75	1.10e-05 - 1.30e-04	16300000	2	16.34	3	9	332	342	1.23e-05 - 1.46e-04	50.7 - 190.2	50.7 - 190.2	1061.4600; 1061.4600; 1061.4600; 1061.4601; 1061.4601	1061.46	1.22; 1.24; 1.22; 1.32; 1.32	0	3181.35	3	1	746000	16.34		16.08	17.5	Hum_IgAgf-T077-22_Hc_E2_Step.raw_20220615_glyco_unspec_cut	//ad.mpi-magdeburg.mpg.de/data/bpe/teams/analytics/Byonic/Data/Greta/In-depth IgA project/Quantification/Hum_IgAgf-T077-22_Hc_E2_Step.raw_20220615_glyco_unspec_cut/Hum_IgAgf-T077-22_Hc_E2_Step.raw_20220615_glyco_unspec_cut.byrslt	//ad/lab/bpe/eclipse/Data/Greta/20220510_Hum_IgA_Cotton-HILIC/Hum_IgAgf-T077-22_Hc_E2_Step.raw							--			hcd		Reference	6.06	60000000			0.21				--	1 in 1		16300000
382	9645	19	5630	sp|P01876|IGHA1_HUMAN Immunoglobulin heavy constant alpha 1 OS=Homo sapiens OX=9606 GN=IGHA1 PE=1 SV=2	P01876	N	340	340	340	R.LAGKPTHVnVS.V	HexNAc(4)Hex(5)NeuAc(2)	True-positive		N340	SA		E2	3326.4	NGlycan/2204.7724	1	37640.3	Hum_IgAgf-T077-22_Hc_E2_Step	336.5	1.2e-05	2550000	2	19.01	3	9	332	342	1.4e-05	141.2	141.2	1109.81	1109.8	1.33	0	3326.39	3	1	356000	19.01		18.91	19.29	Hum_IgAgf-T077-22_Hc_E2_Step.raw_20220615_glyco_unspec_cut	//ad.mpi-magdeburg.mpg.de/data/bpe/teams/analytics/Byonic/Data/Greta/In-depth IgA project/Quantification/Hum_IgAgf-T077-22_Hc_E2_Step.raw_20220615_glyco_unspec_cut/Hum_IgAgf-T077-22_Hc_E2_Step.raw_20220615_glyco_unspec_cut.byrslt	//ad/lab/bpe/eclipse/Data/Greta/20220510_Hum_IgA_Cotton-HILIC/Hum_IgAgf-T077-22_Hc_E2_Step.raw							hum_igagf-t077-22_hc_e2_step.ScanId;v=1;d1=5630.5630.3			hcd		Reference	6.06	10000000			0.1				FTMS + c NSI d Full ms2 1110.1390@hcd35.00 [106.0000-2000.0000]	1 in 1		2550000
383	17266; 9798; 9804; 17265	22.4300; 22.2200	6829; 6755	sp|P01876|IGHA1_HUMAN Immunoglobulin heavy constant alpha 1 OS=Homo sapiens OX=9606 GN=IGHA1 PE=1 SV=2	P01876	N	340	340	340	R.LAGKPTHVnVS.V	HexNAc(4)Hex(5)Fuc(1)NeuAc(2)Sulfo(1)	True-positive	HexNAc-Sulfo ion	N340	SA		E2	3552.4108; 3552.4124; 3552.4108; 3552.4124	NGlycan/2430.7872	2	37640.3	Hum_IgAgf-T077-22_Hc_E2_Step	322.14 - 427.72	8.50e-05 - 7.45e-02	8190000	2	22.25	3	9	332	342	9.56e-05 - 9.66e-02	22.5 - 185.9	22.5 - 185.9	1185.1442; 1185.1447; 1185.1442; 1185.1447	1185.14	1.23; 1.66; 1.23; 1.66	0	3552.41	3	1	834000	22.25		22.16	22.67	Hum_IgAgf-T077-22_Hc_E2_Step.raw_20220607_Hc_D_abundant; Hum_IgAgf-T077-22_Hc_E2_Step.raw_20220615_glyco_unspec_cut	//ad.mpi-magdeburg.mpg.de/data/bpe/teams/analytics/Byonic/Data/Greta/In-depth IgA project/IgA_Sulfo_GlyFilter/Hum_IgAgf-T077-22_Hc_E2_Step.raw_20220607_Hc_D_abundant/Hum_IgAgf-T077-22_Hc_E2_Step.raw_20220607_Hc_D_abundant.byrslt; //ad.mpi-magdeburg.mpg.de/data/bpe/teams/analytics/Byonic/Data/Greta/In-depth IgA project/Quantification/Hum_IgAgf-T077-22_Hc_E2_Step.raw_20220615_glyco_unspec_cut/Hum_IgAgf-T077-22_Hc_E2_Step.raw_20220615_glyco_unspec_cut.byrslt	//ad/lab/bpe/eclipse/Data/Greta/20220510_Hum_IgA_Cotton-HILIC/Hum_IgAgf-T077-22_Hc_E2_Step.raw							--			hcd		Reference	6.06	30000000			0.14				--	1 in 1		8190000
383.1	17266; 9798; 9804; 17265	22.4300; 22.2200	6829; 6755	sp|P01876|IGHA1_HUMAN Immunoglobulin heavy constant alpha 1 OS=Homo sapiens OX=9606 GN=IGHA1 PE=1 SV=2	P01876	N	340	340	340	R.LAGKPTHVnVS.V	HexNAc(4)Hex(5)Fuc(1)NeuAc(2)Sulfo(1)	True-positive	HexNAc-Sulfo ion	N340	SA		E2	3552.4108; 3552.4124; 3552.4108; 3552.4124	NGlycan/2430.7872	1	37640.3	Hum_IgAgf-T077-22_Hc_E2_Step	322.14 - 427.72	8.50e-05 - 7.45e-02	8190000	2	22.25	3	9	332	342	9.56e-05 - 9.66e-02	22.5 - 185.9	22.5 - 185.9	1185.1442; 1185.1447; 1185.1442; 1185.1447	1185.14	1.23; 1.66; 1.23; 1.66	0	3552.41	3	1	834000	22.25		22.16	22.67	Hum_IgAgf-T077-22_Hc_E2_Step.raw_20220607_Hc_D_abundant; Hum_IgAgf-T077-22_Hc_E2_Step.raw_20220615_glyco_unspec_cut	//ad.mpi-magdeburg.mpg.de/data/bpe/teams/analytics/Byonic/Data/Greta/In-depth IgA project/IgA_Sulfo_GlyFilter/Hum_IgAgf-T077-22_Hc_E2_Step.raw_20220607_Hc_D_abundant/Hum_IgAgf-T077-22_Hc_E2_Step.raw_20220607_Hc_D_abundant.byrslt; //ad.mpi-magdeburg.mpg.de/data/bpe/teams/analytics/Byonic/Data/Greta/In-depth IgA project/Quantification/Hum_IgAgf-T077-22_Hc_E2_Step.raw_20220615_glyco_unspec_cut/Hum_IgAgf-T077-22_Hc_E2_Step.raw_20220615_glyco_unspec_cut.byrslt	//ad/lab/bpe/eclipse/Data/Greta/20220510_Hum_IgA_Cotton-HILIC/Hum_IgAgf-T077-22_Hc_E2_Step.raw							--			hcd		Reference	6.06	30000000			0.14				--	1 in 1		8190000
