## Supplemental Tables for "Immunoglobulin A Carries Sulfated *N-*glycans Primarily at the Tailpiece Site – An Oxonium-Ion-Guided Approach for Site-Specific *N*-glycan Identification" (part 3 of 3)

### Sheet: sT4. Glycoprot IgA H-fraction (continued)
		Supplemetary Table 4. (N-glyco-)proteomic analysis of the IgA H-fraction. N-glycopeptide identifications resulting from Byonic search using the parameters shown in supplementary Table 1.
384	9968; 9956	23.9600; 23.7600	7369; 7299	sp|P01876|IGHA1_HUMAN Immunoglobulin heavy constant alpha 1 OS=Homo sapiens OX=9606 GN=IGHA1 PE=1 SV=2	P01876	N	340	340	340	R.LAGKPTHVnVSV.V	HexNAc(5)Hex(5)Fuc(1)NeuAc(2)	True-positive	Evidence valid	N340	SA		E2	3774.6009; 3774.6010	NGlycan/2553.9097	2	37640.3	Hum_IgAgf-T077-22_Hc_E2_Step	154.31 - 168.98	2.12e-02 - 4.66e-02	6020000	2	23.85	3	9	332	343	2.37e-02 - 5.20e-02	32.0 - 48.6	32.0 - 48.6	1259.2076; 1259.2076	1259.21	0.93; 0.94	0	3774.6	3	1	667000	23.85		23.68	24.26	Hum_IgAgf-T077-22_Hc_E2_Step.raw_20220615_glyco_unspec_cut	//ad.mpi-magdeburg.mpg.de/data/bpe/teams/analytics/Byonic/Data/Greta/In-depth IgA project/Quantification/Hum_IgAgf-T077-22_Hc_E2_Step.raw_20220615_glyco_unspec_cut/Hum_IgAgf-T077-22_Hc_E2_Step.raw_20220615_glyco_unspec_cut.byrslt	//ad/lab/bpe/eclipse/Data/Greta/20220510_Hum_IgA_Cotton-HILIC/Hum_IgAgf-T077-22_Hc_E2_Step.raw							--			hcd		Reference	6.06	20000000			0.1				--	1 in 1		6020000
384.1	9968; 9956	23.9600; 23.7600	7369; 7299	sp|P01876|IGHA1_HUMAN Immunoglobulin heavy constant alpha 1 OS=Homo sapiens OX=9606 GN=IGHA1 PE=1 SV=2	P01876	N	340	340	340	R.LAGKPTHVnVSV.V	HexNAc(5)Hex(5)Fuc(1)NeuAc(2)	True-positive	Evidence valid	N340	SA		E2	3774.6009; 3774.6010	NGlycan/2553.9097	1	37640.3	Hum_IgAgf-T077-22_Hc_E2_Step	154.31 - 168.98	2.12e-02 - 4.66e-02	6020000	2	23.85	3	9	332	343	2.37e-02 - 5.20e-02	32.0 - 48.6	32.0 - 48.6	1259.2076; 1259.2076	1259.21	0.93; 0.94	0	3774.6	3	1	667000	23.85		23.68	24.26	Hum_IgAgf-T077-22_Hc_E2_Step.raw_20220615_glyco_unspec_cut	//ad.mpi-magdeburg.mpg.de/data/bpe/teams/analytics/Byonic/Data/Greta/In-depth IgA project/Quantification/Hum_IgAgf-T077-22_Hc_E2_Step.raw_20220615_glyco_unspec_cut/Hum_IgAgf-T077-22_Hc_E2_Step.raw_20220615_glyco_unspec_cut.byrslt	//ad/lab/bpe/eclipse/Data/Greta/20220510_Hum_IgA_Cotton-HILIC/Hum_IgAgf-T077-22_Hc_E2_Step.raw							--			hcd		Reference	6.06	20000000			0.1				--	1 in 1		6020000
385	10533; 10528; 10568	28.8400; 28.8300; 29.0500	9055; 9049; 9127	sp|P01876|IGHA1_HUMAN Immunoglobulin heavy constant alpha 1 OS=Homo sapiens OX=9606 GN=IGHA1 PE=1 SV=2	P01876	N	340	340	340	R.LAGKPTHVnVSVVM.A	HexNAc(4)Hex(5)Fuc(1)NeuAc(2)	True-positive	Evidence valid	N340	SA		E2	3801.6294; 3801.6316; 3801.6294	NGlycan/2350.8304	2	37640.3	Hum_IgAgf-T077-22_Hc_E2_Step	127.19 - 312.01	8.56e-06 - 2.71e-05	6060000	2	28.91	3	9	332	345	9.63e-06 - 3.04e-05	113.3 - 183.4	113.3 - 183.4	1268.2171; 1268.2178; 1268.2171	1268.22	0.64; 1.22; 0.64	0	3801.63	3	1	538000	28.91		28.76	29.26	Hum_IgAgf-T077-22_Hc_E2_Step.raw_20220615_glyco_unspec_cut	//ad.mpi-magdeburg.mpg.de/data/bpe/teams/analytics/Byonic/Data/Greta/In-depth IgA project/Quantification/Hum_IgAgf-T077-22_Hc_E2_Step.raw_20220615_glyco_unspec_cut/Hum_IgAgf-T077-22_Hc_E2_Step.raw_20220615_glyco_unspec_cut.byrslt	//ad/lab/bpe/eclipse/Data/Greta/20220510_Hum_IgA_Cotton-HILIC/Hum_IgAgf-T077-22_Hc_E2_Step.raw							--			hcd		Reference	6.06	20000000			0.14				--	1 in 1		6060000
385.1	10533; 10528; 10568	28.8400; 28.8300; 29.0500	9055; 9049; 9127	sp|P01876|IGHA1_HUMAN Immunoglobulin heavy constant alpha 1 OS=Homo sapiens OX=9606 GN=IGHA1 PE=1 SV=2	P01876	N	340	340	340	R.LAGKPTHVnVSVVM.A	HexNAc(4)Hex(5)Fuc(1)NeuAc(2)	True-positive	Evidence valid	N340	SA		E2	3801.6294; 3801.6316; 3801.6294	NGlycan/2350.8304	1	37640.3	Hum_IgAgf-T077-22_Hc_E2_Step	127.19 - 312.01	8.56e-06 - 2.71e-05	6060000	2	28.91	3	9	332	345	9.63e-06 - 3.04e-05	113.3 - 183.4	113.3 - 183.4	1268.2171; 1268.2178; 1268.2171	1268.22	0.64; 1.22; 0.64	0	3801.63	3	1	538000	28.91		28.76	29.26	Hum_IgAgf-T077-22_Hc_E2_Step.raw_20220615_glyco_unspec_cut	//ad.mpi-magdeburg.mpg.de/data/bpe/teams/analytics/Byonic/Data/Greta/In-depth IgA project/Quantification/Hum_IgAgf-T077-22_Hc_E2_Step.raw_20220615_glyco_unspec_cut/Hum_IgAgf-T077-22_Hc_E2_Step.raw_20220615_glyco_unspec_cut.byrslt	//ad/lab/bpe/eclipse/Data/Greta/20220510_Hum_IgA_Cotton-HILIC/Hum_IgAgf-T077-22_Hc_E2_Step.raw							--			hcd		Reference	6.06	20000000			0.14				--	1 in 1		6060000
386	11511	33.72	10743	sp|P01876|IGHA1_HUMAN Immunoglobulin heavy constant alpha 1 OS=Homo sapiens OX=9606 GN=IGHA1 PE=1 SV=2	P01876	N	340	340	340	R.LAGKPTHVnVSVVM.A	HexNAc(4)Hex(5)Fuc(1)NeuAc(2)Sulfo(1)	True-positive	Evidence valid	N340	SA		E2	3881.59	NGlycan/2430.7872	1	37640.3	Hum_IgAgf-T077-22_Hc_E2_Step	319.88	0.0001	2820000	2	33.74	3	9	332	345	0.00011	195.7	195.7	1294.87	1294.87	1.92	0	3881.58	3	1	214000	33.74		33.57	35.17	Hum_IgAgf-T077-22_Hc_E2_Step.raw_20220615_glyco_unspec_cut	//ad.mpi-magdeburg.mpg.de/data/bpe/teams/analytics/Byonic/Data/Greta/In-depth IgA project/Quantification/Hum_IgAgf-T077-22_Hc_E2_Step.raw_20220615_glyco_unspec_cut/Hum_IgAgf-T077-22_Hc_E2_Step.raw_20220615_glyco_unspec_cut.byrslt	//ad/lab/bpe/eclipse/Data/Greta/20220510_Hum_IgA_Cotton-HILIC/Hum_IgAgf-T077-22_Hc_E2_Step.raw							hum_igagf-t077-22_hc_e2_step.ScanId;v=1;d1=10743.10743.3			hcd		Reference	6.06	10000000			0.13				FTMS + c NSI d Full ms2 1295.5369@hcd35.00 [106.0000-2000.0000]	1 in 1		2820000
387	9800	22.26	6768	sp|P01876|IGHA1_HUMAN Immunoglobulin heavy constant alpha 1 OS=Homo sapiens OX=9606 GN=IGHA1 PE=1 SV=2	P01876	N,M	340345	340<345	340	R.LAGKPTHVnVSVVm.A	HexNAc(5)Hex(5)Fuc(1)NeuAc(1)	True-positive	Evidence valid	N340	SA		E2	3729.61	NGlycan/2262.8143; Oxidation/15.9949	1	37640.3	Hum_IgAgf-T077-22_Hc_E2_Step	348.16	1.5e-05	3880000	2	22.23	3	9,14	332	345	1.7e-05	191	81.2	1244.21	1244.21	0.88	0	3729.61	3	1	344000	22.23		22.16	22.58	Hum_IgAgf-T077-22_Hc_E2_Step.raw_20220615_glyco_unspec_cut	//ad.mpi-magdeburg.mpg.de/data/bpe/teams/analytics/Byonic/Data/Greta/In-depth IgA project/Quantification/Hum_IgAgf-T077-22_Hc_E2_Step.raw_20220615_glyco_unspec_cut/Hum_IgAgf-T077-22_Hc_E2_Step.raw_20220615_glyco_unspec_cut.byrslt	//ad/lab/bpe/eclipse/Data/Greta/20220510_Hum_IgA_Cotton-HILIC/Hum_IgAgf-T077-22_Hc_E2_Step.raw							hum_igagf-t077-22_hc_e2_step.ScanId;v=1;d1=6768.6768.3			hcd		Reference	6.06	20000000			0.17				FTMS + c NSI d Full ms2 1244.8781@hcd35.00 [106.0000-2000.0000]	1 in 1		3880000
388	10559; 10526; 10555; 10585	29.0100; 28.8000; 29.0000; 29.1600	9114; 9039; 9109; 9162	sp|P01876|IGHA1_HUMAN Immunoglobulin heavy constant alpha 1 OS=Homo sapiens OX=9606 GN=IGHA1 PE=1 SV=2	P01876	N,M	340345	340<345	340	R.LAGKPTHVnVSVVm.A	HexNAc(4)Hex(5)Fuc(1)NeuAc(2)Sulfo(1)	True-positive		N340	SA		E2	3897.5844; 3897.5833; 3897.5844; 3897.5826	NGlycan/2430.7872; Oxidation/15.9949	2	37640.3	Hum_IgAgf-T077-22_Hc_E2_Step	121.57 - 415.33	5.75e-06 - 2.71e-05	10900000	2	28.88	3	9,14	332	345	6.46e-06 - 3.04e-05	107.5 - 268.5	17.8 - 96.7	1300.2021; 1300.2017; 1300.2021; 1300.2015	1300.2	1.47; 1.18; 1.47; 1.00	0	3897.58	3	1	1010000	28.88		28.69	29.75	Hum_IgAgf-T077-22_Hc_E2_Step.raw_20220615_glyco_unspec_cut	//ad.mpi-magdeburg.mpg.de/data/bpe/teams/analytics/Byonic/Data/Greta/In-depth IgA project/Quantification/Hum_IgAgf-T077-22_Hc_E2_Step.raw_20220615_glyco_unspec_cut/Hum_IgAgf-T077-22_Hc_E2_Step.raw_20220615_glyco_unspec_cut.byrslt	//ad/lab/bpe/eclipse/Data/Greta/20220510_Hum_IgA_Cotton-HILIC/Hum_IgAgf-T077-22_Hc_E2_Step.raw							--			hcd		Reference	6.06	40000000			0.15				--	1 in 1		10900000
388.1	10559; 10526; 10555; 10585	29.0100; 28.8000; 29.0000; 29.1600	9114; 9039; 9109; 9162	sp|P01876|IGHA1_HUMAN Immunoglobulin heavy constant alpha 1 OS=Homo sapiens OX=9606 GN=IGHA1 PE=1 SV=2	P01876	N,M	340345	340<345	340	R.LAGKPTHVnVSVVm.A	HexNAc(4)Hex(5)Fuc(1)NeuAc(2)Sulfo(1)	True-positive		N340	SA		E2	3897.5844; 3897.5833; 3897.5844; 3897.5826	NGlycan/2430.7872; Oxidation/15.9949	1	37640.3	Hum_IgAgf-T077-22_Hc_E2_Step	121.57 - 415.33	5.75e-06 - 2.71e-05	10900000	2	28.88	3	9,14	332	345	6.46e-06 - 3.04e-05	107.5 - 268.5	17.8 - 96.7	1300.2021; 1300.2017; 1300.2021; 1300.2015	1300.2	1.47; 1.18; 1.47; 1.00	0	3897.58	3	1	1010000	28.88		28.69	29.75	Hum_IgAgf-T077-22_Hc_E2_Step.raw_20220615_glyco_unspec_cut	//ad.mpi-magdeburg.mpg.de/data/bpe/teams/analytics/Byonic/Data/Greta/In-depth IgA project/Quantification/Hum_IgAgf-T077-22_Hc_E2_Step.raw_20220615_glyco_unspec_cut/Hum_IgAgf-T077-22_Hc_E2_Step.raw_20220615_glyco_unspec_cut.byrslt	//ad/lab/bpe/eclipse/Data/Greta/20220510_Hum_IgA_Cotton-HILIC/Hum_IgAgf-T077-22_Hc_E2_Step.raw							--			hcd		Reference	6.06	40000000			0.15				--	1 in 1		10900000
389	10027; 10012; 10029	24.9200; 24.7400; 24.9300	7698; 7638; 7700	sp|P01876|IGHA1_HUMAN Immunoglobulin heavy constant alpha 1 OS=Homo sapiens OX=9606 GN=IGHA1 PE=1 SV=2	P01876	N,M	340345	340<345	340	R.LAGKPTHVnVSVVm.A	HexNAc(5)Hex(6)Fuc(1)NeuAc(2)	True-positive		N340	SA		E2	4182.7605; 4182.7626; 4182.7605	NGlycan/2715.9625; Oxidation/15.9949	2	37640.3	Hum_IgAgf-T077-22_Hc_E2_Step	107.69 - 132.82	2.05e-04 - 4.15e-03	4350000	2	24.84	3	9,14	332	345	2.30e-04 - 4.67e-03	107.7 - 117.8	1.4 - 2.8	1395.2608; 1395.2615; 1395.2608	1395.26	1.53; 2.04; 1.53	0	4182.75	3	1	277000	24.84		24.43	25.59	Hum_IgAgf-T077-22_Hc_E2_Step.raw_20220615_glyco_unspec_cut	//ad.mpi-magdeburg.mpg.de/data/bpe/teams/analytics/Byonic/Data/Greta/In-depth IgA project/Quantification/Hum_IgAgf-T077-22_Hc_E2_Step.raw_20220615_glyco_unspec_cut/Hum_IgAgf-T077-22_Hc_E2_Step.raw_20220615_glyco_unspec_cut.byrslt	//ad/lab/bpe/eclipse/Data/Greta/20220510_Hum_IgA_Cotton-HILIC/Hum_IgAgf-T077-22_Hc_E2_Step.raw							--			hcd		Reference	6.06	20000000			0.16				--	1 in 1		4350000
389.1	10027; 10012; 10029	24.9200; 24.7400; 24.9300	7698; 7638; 7700	sp|P01876|IGHA1_HUMAN Immunoglobulin heavy constant alpha 1 OS=Homo sapiens OX=9606 GN=IGHA1 PE=1 SV=2	P01876	N,M	340345	340<345	340	R.LAGKPTHVnVSVVm.A	HexNAc(5)Hex(6)Fuc(1)NeuAc(2)	True-positive		N340	SA		E2	4182.7605; 4182.7626; 4182.7605	NGlycan/2715.9625; Oxidation/15.9949	1	37640.3	Hum_IgAgf-T077-22_Hc_E2_Step	107.69 - 132.82	2.05e-04 - 4.15e-03	4350000	2	24.84	3	9,14	332	345	2.30e-04 - 4.67e-03	107.7 - 117.8	1.4 - 2.8	1395.2608; 1395.2615; 1395.2608	1395.26	1.53; 2.04; 1.53	0	4182.75	3	1	277000	24.84		24.43	25.59	Hum_IgAgf-T077-22_Hc_E2_Step.raw_20220615_glyco_unspec_cut	//ad.mpi-magdeburg.mpg.de/data/bpe/teams/analytics/Byonic/Data/Greta/In-depth IgA project/Quantification/Hum_IgAgf-T077-22_Hc_E2_Step.raw_20220615_glyco_unspec_cut/Hum_IgAgf-T077-22_Hc_E2_Step.raw_20220615_glyco_unspec_cut.byrslt	//ad/lab/bpe/eclipse/Data/Greta/20220510_Hum_IgA_Cotton-HILIC/Hum_IgAgf-T077-22_Hc_E2_Step.raw							--			hcd		Reference	6.06	20000000			0.16				--	1 in 1		4350000
390	10109	25.91	8041	sp|P01876|IGHA1_HUMAN Immunoglobulin heavy constant alpha 1 OS=Homo sapiens OX=9606 GN=IGHA1 PE=1 SV=2	P01876	N,M	340345	340<345	340	R.LAGKPTHVnVSVVmA.E	HexNAc(4)Hex(5)Fuc(1)NeuAc(2)	True-positive	Evidence valid	N340	SA		E2	3888.66	NGlycan/2350.8304; Oxidation/15.9949	1	37640.3	Hum_IgAgf-T077-22_Hc_E2_Step	189.48	1.6e-05	2760000	2	25.97	3	9,14	332	346	1.8e-05	155.3	64.8	1297.23	1297.23	1.51	0	3888.66	3	1	305000	25.97		25.81	26.34	Hum_IgAgf-T077-22_Hc_E2_Step.raw_20220615_glyco_unspec_cut	//ad.mpi-magdeburg.mpg.de/data/bpe/teams/analytics/Byonic/Data/Greta/In-depth IgA project/Quantification/Hum_IgAgf-T077-22_Hc_E2_Step.raw_20220615_glyco_unspec_cut/Hum_IgAgf-T077-22_Hc_E2_Step.raw_20220615_glyco_unspec_cut.byrslt	//ad/lab/bpe/eclipse/Data/Greta/20220510_Hum_IgA_Cotton-HILIC/Hum_IgAgf-T077-22_Hc_E2_Step.raw							hum_igagf-t077-22_hc_e2_step.ScanId;v=1;d1=8041.8041.3			hcd		Reference	6.06	10000000			0.1				FTMS + c NSI d Full ms2 1297.8964@hcd35.00 [106.0000-2000.0000]	1 in 1		2760000
391	10112	25.94	8054	sp|P01876|IGHA1_HUMAN Immunoglobulin heavy constant alpha 1 OS=Homo sapiens OX=9606 GN=IGHA1 PE=1 SV=2	P01876	N,M	340345	340<345	340	R.LAGKPTHVnVSVVmAE.V	HexNAc(4)Hex(5)Fuc(1)NeuAc(2)	True-positive	Evidence valid	N340	SA		E2	4017.7	NGlycan/2350.8304; Oxidation/15.9949	1	37640.3	Hum_IgAgf-T077-22_Hc_E2_Step	166.28	0.00045	3950000	2	25.9	3	9,14	332	347	0.0005	97.9	6.6	1340.24	1340.24	0.73	0	4017.7	3	1	348000	25.9		25.18	26.25	Hum_IgAgf-T077-22_Hc_E2_Step.raw_20220615_glyco_unspec_cut	//ad.mpi-magdeburg.mpg.de/data/bpe/teams/analytics/Byonic/Data/Greta/In-depth IgA project/Quantification/Hum_IgAgf-T077-22_Hc_E2_Step.raw_20220615_glyco_unspec_cut/Hum_IgAgf-T077-22_Hc_E2_Step.raw_20220615_glyco_unspec_cut.byrslt	//ad/lab/bpe/eclipse/Data/Greta/20220510_Hum_IgA_Cotton-HILIC/Hum_IgAgf-T077-22_Hc_E2_Step.raw							hum_igagf-t077-22_hc_e2_step.ScanId;v=1;d1=8054.8054.3			hcd		Reference	6.06	20000000			0.14				FTMS + c NSI d Full ms2 1340.9103@hcd35.00 [106.0000-2000.0000]	1 in 1		3950000
392	124; 5980; 15283; 10181; 10215; 10407; 10409; 10452; 10493; 10524; 15114; 15142; 15285; 15321; 15360; 15386; 17312; 17326; 17367; 17368; 17391; 17409; 18938; 18968; 19150; 19152; 19194; 19238; 19274	32.8000; 28.1500; 26.6900; 26.8900; 28.1700; 28.3700; 28.5800; 28.7900	10981; 8817; 8312; 8381; 8823; 8893; 8965; 9036	sp|P01876|IGHA1_HUMAN Immunoglobulin heavy constant alpha 1 OS=Homo sapiens OX=9606 GN=IGHA1 PE=1 SV=2	P01876	N,M	340345	340<345	340	R.LAGKPTHVnVSVVmAEVDGTC.Y	HexNAc(4)Hex(5)Fuc(1)NeuAc(1)	True-positive	Evidence valid	N340	SA		E2	4258.8067; 4258.8067; 4258.8065; 4258.8041; 4258.8041; 4258.8065; 4258.8039; 4258.8079; 4258.8067; 4258.8078; 4258.8041; 4258.8041; 4258.8039; 4258.8079; 4258.8067; 4258.8078; 4258.8041; 4258.8041; 4258.8065; 4258.8039; 4258.8079; 4258.8067; 4258.8041; 4258.8041; 4258.8065; 4258.8039; 4258.8079; 4258.8067; 4258.8078	NGlycan/2059.7349; Oxidation/15.9949	2	37640.3	Hum_IgAgf-T077-22_Hc_D_Step.raw_20220615_glyco_unspec_cut; Hum_IgAgf-T077-22_Hc_E2_Step	146.67 - 472.93	9.02e-08 - 4.13e-03	3.143e+07 - 6.577e+07	2	28.25 - 32.94	3	9,14	332	352	1.89e-07 - 4.13e-03	101.0 - 306.2	14.9 - 166.1	1420.6095; 1420.6095; 1420.6094; 1420.6086; 1420.6087; 1420.6094; 1420.6086; 1420.6099; 1420.6095; 1420.6099; 1420.6086; 1420.6087; 1420.6086; 1420.6099; 1420.6095; 1420.6099; 1420.6086; 1420.6087; 1420.6094; 1420.6086; 1420.6099; 1420.6095; 1420.6086; 1420.6087; 1420.6094; 1420.6086; 1420.6099; 1420.6095; 1420.6099	1420.61	1.26; 1.26; 1.22; 0.64; 0.66; 1.22; 0.61; 1.54; 1.27; 1.52; 0.64; 0.66; 0.61; 1.54; 1.27; 1.52; 0.64; 0.66; 1.22; 0.61; 1.54; 1.27; 0.64; 0.66; 1.22; 0.61; 1.54; 1.27; 1.52	-1	4258.8	1; 3	1	7.671e+05 - 1.958e+06	28.25 - 32.94		25.67 - 31.12	29.89 - 33.45	Hum_IgAgf-T077-22_Hc_D_Step.raw_20220615_glyco_unspec_cut; Hum_IgAgf-T077-22_Hc_D_Step.raw_20220615_glyco_spec_cut; Hum_IgAgf-T077-22_Hc_E2_Step.raw_20220615_glyco_spec_cut; Hum_IgAgf-T077-22_Hc_E2_Step.raw_20220615_glyco_unspec_cut; Hum_IgAgf-T077-22_Hc_E2_Step.raw_20220527_Byonic(1); Hum_IgAgf-T077-22_Hc_E2_Step.raw_20220527_Byonic	//ad.mpi-magdeburg.mpg.de/data/bpe/teams/analytics/Byonic/Data/Greta/In-depth IgA project/Quantification/Hum_IgAgf-T077-22_Hc_D_Step.raw_20220615_glyco_unspec_cut/Hum_IgAgf-T077-22_Hc_D_Step.raw_20220615_glyco_unspec_cut.byrslt; //ad.mpi-magdeburg.mpg.de/data/bpe/teams/analytics/Byonic/Data/Greta/In-depth IgA project/Quantification/Hum_IgAgf-T077-22_Hc_D_Step.raw_20220615_glyco_spec_cut/Hum_IgAgf-T077-22_Hc_D_Step.raw_20220615_glyco_spec_cut.byrslt; //ad.mpi-magdeburg.mpg.de/data/bpe/teams/analytics/Byonic/Data/Greta/In-depth IgA project/Quantification/Hum_IgAgf-T077-22_Hc_E2_Step.raw_20220615_glyco_spec_cut/Hum_IgAgf-T077-22_Hc_E2_Step.raw_20220615_glyco_spec_cut.byrslt; //ad.mpi-magdeburg.mpg.de/data/bpe/teams/analytics/Byonic/Data/Greta/In-depth IgA project/Quantification/Hum_IgAgf-T077-22_Hc_E2_Step.raw_20220615_glyco_unspec_cut/Hum_IgAgf-T077-22_Hc_E2_Step.raw_20220615_glyco_unspec_cut.byrslt; //ad.mpi-magdeburg.mpg.de/data/bpe/teams/analytics/Byonic/Data/Greta/In-depth IgA project/IgA_Sulfo_GlyFilter/Hum_IgAgf-T077-22_Hc_E2_Step.raw_20220527_2common/Hum_IgAgf-T077-22_Hc_E2_Step.raw_20220527_Byonic(1).byrslt; //ad.mpi-magdeburg.mpg.de/data/bpe/teams/analytics/Byonic/Data/Greta/In-depth IgA project/IgA_Sulfo_GlyFilter/Hum_IgAgf-T077-22_Hc_E2_Step.raw_20220527_Byonic/Hum_IgAgf-T077-22_Hc_E2_Step.raw_20220527_Byonic.byrslt	//ad/lab/bpe/eclipse/Data/Greta/20220510_Hum_IgA_Cotton-HILIC/Hum_IgAgf-T077-22_Hc_D_Step.raw; //ad/lab/bpe/eclipse/Data/Greta/20220510_Hum_IgA_Cotton-HILIC/Hum_IgAgf-T077-22_Hc_E2_Step.raw							--			hcd		Reference	6.06	1e+08 - 3e+08			0.06		[25.67 27.50], [27.50 29.89]		--	1 in 1	C21(Carbamidomethyl/57.0215)	97200000
392.1	124; 5980	32.8	10981	sp|P01876|IGHA1_HUMAN Immunoglobulin heavy constant alpha 1 OS=Homo sapiens OX=9606 GN=IGHA1 PE=1 SV=2	P01876	N,M	340345	340<345	340	R.LAGKPTHVnVSVVmAEVDGTC.Y	HexNAc(4)Hex(5)Fuc(1)NeuAc(1)	True-positive	Evidence valid	N340	SA		D	4258.8067; 4258.8067	NGlycan/2059.7349; Oxidation/15.9949	1	37640.3	Hum_IgAgf-T077-22_Hc_D_Step.raw_20220615_glyco_unspec_cut	472.93	9.02e-08 - 1.62e-07	65800000	2	32.94	3	9,14	332	352	1.89e-07 - 2.21e-07	306.2	166.1	1420.6095; 1420.6095	1420.61	1.26; 1.26	0	4258.8	1	1	1960000	32.94		31.12	33.45	Hum_IgAgf-T077-22_Hc_D_Step.raw_20220615_glyco_unspec_cut; Hum_IgAgf-T077-22_Hc_D_Step.raw_20220615_glyco_spec_cut	//ad.mpi-magdeburg.mpg.de/data/bpe/teams/analytics/Byonic/Data/Greta/In-depth IgA project/Quantification/Hum_IgAgf-T077-22_Hc_D_Step.raw_20220615_glyco_unspec_cut/Hum_IgAgf-T077-22_Hc_D_Step.raw_20220615_glyco_unspec_cut.byrslt; //ad.mpi-magdeburg.mpg.de/data/bpe/teams/analytics/Byonic/Data/Greta/In-depth IgA project/Quantification/Hum_IgAgf-T077-22_Hc_D_Step.raw_20220615_glyco_spec_cut/Hum_IgAgf-T077-22_Hc_D_Step.raw_20220615_glyco_spec_cut.byrslt	//ad/lab/bpe/eclipse/Data/Greta/20220510_Hum_IgA_Cotton-HILIC/Hum_IgAgf-T077-22_Hc_D_Step.raw							hum_igagf-t077-22_hc_d_step.ScanId;v=1;d1=10981.10981.3			hcd		Reference	6.06	300000000			0.06				FTMS + c NSI d Full ms2 1421.2769@hcd35.00 [106.0000-2000.0000]	1 in 1	C21(Carbamidomethyl/57.0215)	65800000
392.2	15283; 10181; 10215; 10407; 10409; 10452; 10493; 10524; 15114; 15142; 15285; 15321; 15360; 15386; 17312; 17326; 17367; 17368; 17391; 17409; 18938; 18968; 19150; 19152; 19194; 19238; 19274	28.1500; 26.6900; 26.8900; 28.1700; 28.3700; 28.5800; 28.7900	8817; 8312; 8381; 8823; 8893; 8965; 9036	sp|P01876|IGHA1_HUMAN Immunoglobulin heavy constant alpha 1 OS=Homo sapiens OX=9606 GN=IGHA1 PE=1 SV=2	P01876	N,M	340345	340<345	340	R.LAGKPTHVnVSVVmAEVDGTC.Y	HexNAc(4)Hex(5)Fuc(1)NeuAc(1)	True-positive		N340	SA		E2	4258.8065; 4258.8041; 4258.8041; 4258.8065; 4258.8039; 4258.8079; 4258.8067; 4258.8078; 4258.8041; 4258.8041; 4258.8039; 4258.8079; 4258.8067; 4258.8078; 4258.8041; 4258.8041; 4258.8065; 4258.8039; 4258.8079; 4258.8067; 4258.8041; 4258.8041; 4258.8065; 4258.8039; 4258.8079; 4258.8067; 4258.8078	NGlycan/2059.7349; Oxidation/15.9949	1	37640.3	Hum_IgAgf-T077-22_Hc_E2_Step	146.67 - 406.29	2.17e-06 - 4.13e-03	31400000	2	28.25	3	9,14	332	352	2.44e-06 - 4.13e-03	101.0 - 264.3	14.9 - 100.9	1420.6094; 1420.6086; 1420.6087; 1420.6094; 1420.6086; 1420.6099; 1420.6095; 1420.6099; 1420.6086; 1420.6087; 1420.6086; 1420.6099; 1420.6095; 1420.6099; 1420.6086; 1420.6087; 1420.6094; 1420.6086; 1420.6099; 1420.6095; 1420.6086; 1420.6087; 1420.6094; 1420.6086; 1420.6099; 1420.6095; 1420.6099	1420.61	1.22; 0.64; 0.66; 1.22; 0.61; 1.54; 1.27; 1.52; 0.64; 0.66; 0.61; 1.54; 1.27; 1.52; 0.64; 0.66; 1.22; 0.61; 1.54; 1.27; 0.64; 0.66; 1.22; 0.61; 1.54; 1.27; 1.52	-1	4258.8	3	1	767000	28.25		25.67	29.89	Hum_IgAgf-T077-22_Hc_E2_Step.raw_20220615_glyco_spec_cut; Hum_IgAgf-T077-22_Hc_E2_Step.raw_20220615_glyco_unspec_cut; Hum_IgAgf-T077-22_Hc_E2_Step.raw_20220527_Byonic(1); Hum_IgAgf-T077-22_Hc_E2_Step.raw_20220527_Byonic	//ad.mpi-magdeburg.mpg.de/data/bpe/teams/analytics/Byonic/Data/Greta/In-depth IgA project/Quantification/Hum_IgAgf-T077-22_Hc_E2_Step.raw_20220615_glyco_spec_cut/Hum_IgAgf-T077-22_Hc_E2_Step.raw_20220615_glyco_spec_cut.byrslt; //ad.mpi-magdeburg.mpg.de/data/bpe/teams/analytics/Byonic/Data/Greta/In-depth IgA project/Quantification/Hum_IgAgf-T077-22_Hc_E2_Step.raw_20220615_glyco_unspec_cut/Hum_IgAgf-T077-22_Hc_E2_Step.raw_20220615_glyco_unspec_cut.byrslt; //ad.mpi-magdeburg.mpg.de/data/bpe/teams/analytics/Byonic/Data/Greta/In-depth IgA project/IgA_Sulfo_GlyFilter/Hum_IgAgf-T077-22_Hc_E2_Step.raw_20220527_2common/Hum_IgAgf-T077-22_Hc_E2_Step.raw_20220527_Byonic(1).byrslt; //ad.mpi-magdeburg.mpg.de/data/bpe/teams/analytics/Byonic/Data/Greta/In-depth IgA project/IgA_Sulfo_GlyFilter/Hum_IgAgf-T077-22_Hc_E2_Step.raw_20220527_Byonic/Hum_IgAgf-T077-22_Hc_E2_Step.raw_20220527_Byonic.byrslt	//ad/lab/bpe/eclipse/Data/Greta/20220510_Hum_IgA_Cotton-HILIC/Hum_IgAgf-T077-22_Hc_E2_Step.raw							--			hcd		Reference	6.06	100000000			0.22		[25.67 27.50], [27.50 29.89]		--	1 in 1	C21(Carbamidomethyl/57.0215)	31400000
393	17420	28.79	9036	sp|P01876|IGHA1_HUMAN Immunoglobulin heavy constant alpha 1 OS=Homo sapiens OX=9606 GN=IGHA1 PE=1 SV=2	P01876	N,D	340349	340<349	340	R.LAGKPTHVnVSVVMAEVdGTC.Y	HexNAc(4)Hex(5)Fuc(1)NeuAc(1)	True-positive	Evidence valid	N340	SA		E2	4258.81	NGlycan/2059.7349; Oxidation/15.9949	1	37640.3	Hum_IgAgf-T077-22_Hc_E2_Step	150.67	4.2e-06	20600000	2	28.25	3	9,18	332	352	4.2e-06	150.7	4	1420.61	1420.61	1.52	0	4258.8	3	1	767000	28.25		27.5	29.89	Hum_IgAgf-T077-22_Hc_E2_Step.raw_20220527_Byonic(1)	//ad.mpi-magdeburg.mpg.de/data/bpe/teams/analytics/Byonic/Data/Greta/In-depth IgA project/IgA_Sulfo_GlyFilter/Hum_IgAgf-T077-22_Hc_E2_Step.raw_20220527_2common/Hum_IgAgf-T077-22_Hc_E2_Step.raw_20220527_Byonic(1).byrslt	//ad/lab/bpe/eclipse/Data/Greta/20220510_Hum_IgA_Cotton-HILIC/Hum_IgAgf-T077-22_Hc_E2_Step.raw							hum_igagf-t077-22_hc_e2_step.ScanId;v=1;d1=9036.9036.3			hcd		Reference	6.06	90000000			0.22				FTMS + c NSI d Full ms2 1421.2771@hcd35.00 [106.0000-2000.0000]	1 in 1	C21(Carbamidomethyl/57.0215)	20600000
394	19240; 10495; 15361; 17410	28.59	8968	sp|P01876|IGHA1_HUMAN Immunoglobulin heavy constant alpha 1 OS=Homo sapiens OX=9606 GN=IGHA1 PE=1 SV=2	P01876	N	340	340	340	R.LAGKPTHVnVSVVMAEVDGTCY.-	HexNAc(4)Hex(5)NeuAc(1)	Uncertain	Change glycopeptide,No b- and y-ions	N340	SA		E2	4259.8101; 4259.8101; 4259.8101; 4259.8101	NGlycan/1913.6770	2	37640.3	Hum_IgAgf-T077-22_Hc_E2_Step	169.82	8.32e-04 - 8.06e-01	18100000	2	28.25	3	9	332	353	2.07e-03 - 8.06e-01	57.0 - 61.0	57.0 - 61.0	1420.9440; 1420.9440; 1420.9440; 1420.9440	1420.94	-0.41; -0.41; -0.41; -0.41	-1	4259.81	3	1	745000	28.25		27.36	29.59	Hum_IgAgf-T077-22_Hc_E2_Step.raw_20220527_Byonic; Hum_IgAgf-T077-22_Hc_E2_Step.raw_20220615_glyco_unspec_cut; Hum_IgAgf-T077-22_Hc_E2_Step.raw_20220615_glyco_spec_cut; Hum_IgAgf-T077-22_Hc_E2_Step.raw_20220527_Byonic(1)	//ad.mpi-magdeburg.mpg.de/data/bpe/teams/analytics/Byonic/Data/Greta/In-depth IgA project/IgA_Sulfo_GlyFilter/Hum_IgAgf-T077-22_Hc_E2_Step.raw_20220527_Byonic/Hum_IgAgf-T077-22_Hc_E2_Step.raw_20220527_Byonic.byrslt; //ad.mpi-magdeburg.mpg.de/data/bpe/teams/analytics/Byonic/Data/Greta/In-depth IgA project/Quantification/Hum_IgAgf-T077-22_Hc_E2_Step.raw_20220615_glyco_unspec_cut/Hum_IgAgf-T077-22_Hc_E2_Step.raw_20220615_glyco_unspec_cut.byrslt; //ad.mpi-magdeburg.mpg.de/data/bpe/teams/analytics/Byonic/Data/Greta/In-depth IgA project/Quantification/Hum_IgAgf-T077-22_Hc_E2_Step.raw_20220615_glyco_spec_cut/Hum_IgAgf-T077-22_Hc_E2_Step.raw_20220615_glyco_spec_cut.byrslt; //ad.mpi-magdeburg.mpg.de/data/bpe/teams/analytics/Byonic/Data/Greta/In-depth IgA project/IgA_Sulfo_GlyFilter/Hum_IgAgf-T077-22_Hc_E2_Step.raw_20220527_2common/Hum_IgAgf-T077-22_Hc_E2_Step.raw_20220527_Byonic(1).byrslt	//ad/lab/bpe/eclipse/Data/Greta/20220510_Hum_IgA_Cotton-HILIC/Hum_IgAgf-T077-22_Hc_E2_Step.raw							hum_igagf-t077-22_hc_e2_step.ScanId;v=1;d1=8968.8968.3			hcd		Reference	6.06	80000000			0.17				FTMS + c NSI d Full ms2 1422.2793@hcd35.00 [106.0000-2000.0000]	1 in 1	C21(Carbamidomethyl/57.0215)	18100000
394.1	19240; 10495; 15361; 17410	28.59	8968	sp|P01876|IGHA1_HUMAN Immunoglobulin heavy constant alpha 1 OS=Homo sapiens OX=9606 GN=IGHA1 PE=1 SV=2	P01876	N	340	340	340	R.LAGKPTHVnVSVVMAEVDGTCY.-	HexNAc(4)Hex(5)NeuAc(1)	Uncertain	Change glycopeptide,No b- and y-ions	N340	SA		E2	4259.8101; 4259.8101; 4259.8101; 4259.8101	NGlycan/1913.6770	1	37640.3	Hum_IgAgf-T077-22_Hc_E2_Step	169.82	8.32e-04 - 8.06e-01	18100000	2	28.25	3	9	332	353	2.07e-03 - 8.06e-01	57.0 - 61.0	57.0 - 61.0	1420.9440; 1420.9440; 1420.9440; 1420.9440	1420.94	-0.41; -0.41; -0.41; -0.41	-1	4259.81	3	1	745000	28.25		27.36	29.59	Hum_IgAgf-T077-22_Hc_E2_Step.raw_20220527_Byonic; Hum_IgAgf-T077-22_Hc_E2_Step.raw_20220615_glyco_unspec_cut; Hum_IgAgf-T077-22_Hc_E2_Step.raw_20220615_glyco_spec_cut; Hum_IgAgf-T077-22_Hc_E2_Step.raw_20220527_Byonic(1)	//ad.mpi-magdeburg.mpg.de/data/bpe/teams/analytics/Byonic/Data/Greta/In-depth IgA project/IgA_Sulfo_GlyFilter/Hum_IgAgf-T077-22_Hc_E2_Step.raw_20220527_Byonic/Hum_IgAgf-T077-22_Hc_E2_Step.raw_20220527_Byonic.byrslt; //ad.mpi-magdeburg.mpg.de/data/bpe/teams/analytics/Byonic/Data/Greta/In-depth IgA project/Quantification/Hum_IgAgf-T077-22_Hc_E2_Step.raw_20220615_glyco_unspec_cut/Hum_IgAgf-T077-22_Hc_E2_Step.raw_20220615_glyco_unspec_cut.byrslt; //ad.mpi-magdeburg.mpg.de/data/bpe/teams/analytics/Byonic/Data/Greta/In-depth IgA project/Quantification/Hum_IgAgf-T077-22_Hc_E2_Step.raw_20220615_glyco_spec_cut/Hum_IgAgf-T077-22_Hc_E2_Step.raw_20220615_glyco_spec_cut.byrslt; //ad.mpi-magdeburg.mpg.de/data/bpe/teams/analytics/Byonic/Data/Greta/In-depth IgA project/IgA_Sulfo_GlyFilter/Hum_IgAgf-T077-22_Hc_E2_Step.raw_20220527_2common/Hum_IgAgf-T077-22_Hc_E2_Step.raw_20220527_Byonic(1).byrslt	//ad/lab/bpe/eclipse/Data/Greta/20220510_Hum_IgA_Cotton-HILIC/Hum_IgAgf-T077-22_Hc_E2_Step.raw							hum_igagf-t077-22_hc_e2_step.ScanId;v=1;d1=8968.8968.3			hcd		Reference	6.06	80000000			0.17				FTMS + c NSI d Full ms2 1422.2793@hcd35.00 [106.0000-2000.0000]	1 in 1	C21(Carbamidomethyl/57.0215)	18100000
395	9826	22.71	6927	sp|P01833|PIGR_HUMAN Polymeric immunoglobulin receptor OS=Homo sapiens OX=9606 GN=PIGR PE=1 SV=4	P01833	K,N	465469	465<469	469	N.LkVPGnVTA.V	HexNAc(4)Hex(5)Fuc(1)NeuAc(1)	True-positive		N469	SA		E2	2973.26	Oxidation/15.9949; NGlycan/2059.7349	1	83262.9	Hum_IgAgf-T077-22_Hc_E2_Step	138.66	0.99	10600000	1	22.79	3	2,6	464	472	0.99	2.4	2.4	992.095	992.093	1.84	0	2973.26	3	3	1060000	22.79		22.61	23.94	Hum_IgAgf-T077-22_Hc_E2_Step.raw_20220615_glyco_unspec_cut	//ad.mpi-magdeburg.mpg.de/data/bpe/teams/analytics/Byonic/Data/Greta/In-depth IgA project/Quantification/Hum_IgAgf-T077-22_Hc_E2_Step.raw_20220615_glyco_unspec_cut/Hum_IgAgf-T077-22_Hc_E2_Step.raw_20220615_glyco_unspec_cut.byrslt	//ad/lab/bpe/eclipse/Data/Greta/20220510_Hum_IgA_Cotton-HILIC/Hum_IgAgf-T077-22_Hc_E2_Step.raw							hum_igagf-t077-22_hc_e2_step.ScanId;v=1;d1=6927.6927.3			hcd		Reference	5.43	40000000			0.12				FTMS + c NSI d Full ms2 993.0950@hcd35.00 [106.0000-2000.0000]	1 in 1		10600000
396	9681; 9665	19.4200; 19.2200	5777; 5706	sp|P01877|IGHA2_HUMAN Immunoglobulin heavy constant alpha 2 OS=Homo sapiens OX=9606 GN=IGHA2 PE=1 SV=4	P01877	N	205	205	205	P.LTAnITK.S	HexNAc(4)Hex(5)Fuc(1)NeuAc(1)	True-positive		N205	SA		E2	2819.1859; 2819.1874	NGlycan/2059.7349	2	36577	Hum_IgAgf-T077-22_Hc_E2_Step	193.83 - 237.16	8.25e-01 - 9.97e-01	6590000	1	19.27	3	4	202	208	8.35e-01 - 9.97e-01	97.3 - 137.7	97.3 - 137.7	940.7359; 940.7364	940.735	0.68; 1.21	0	2819.18	3	2	642000	19.27		18.42	19.6	Hum_IgAgf-T077-22_Hc_E2_Step.raw_20220615_glyco_unspec_cut	//ad.mpi-magdeburg.mpg.de/data/bpe/teams/analytics/Byonic/Data/Greta/In-depth IgA project/Quantification/Hum_IgAgf-T077-22_Hc_E2_Step.raw_20220615_glyco_unspec_cut/Hum_IgAgf-T077-22_Hc_E2_Step.raw_20220615_glyco_unspec_cut.byrslt	//ad/lab/bpe/eclipse/Data/Greta/20220510_Hum_IgA_Cotton-HILIC/Hum_IgAgf-T077-22_Hc_E2_Step.raw							--			hcd		Reference	5.82	20000000			0.14				--	1 in 1		6590000
396.1	9681; 9665	19.4200; 19.2200	5777; 5706	sp|P01877|IGHA2_HUMAN Immunoglobulin heavy constant alpha 2 OS=Homo sapiens OX=9606 GN=IGHA2 PE=1 SV=4	P01877	N	205	205	205	P.LTAnITK.S	HexNAc(4)Hex(5)Fuc(1)NeuAc(1)	True-positive		N205	SA		E2	2819.1859; 2819.1874	NGlycan/2059.7349	1	36577	Hum_IgAgf-T077-22_Hc_E2_Step	193.83 - 237.16	8.25e-01 - 9.97e-01	6590000	1	19.27	3	4	202	208	8.35e-01 - 9.97e-01	97.3 - 137.7	97.3 - 137.7	940.7359; 940.7364	940.735	0.68; 1.21	0	2819.18	3	2	642000	19.27		18.42	19.6	Hum_IgAgf-T077-22_Hc_E2_Step.raw_20220615_glyco_unspec_cut	//ad.mpi-magdeburg.mpg.de/data/bpe/teams/analytics/Byonic/Data/Greta/In-depth IgA project/Quantification/Hum_IgAgf-T077-22_Hc_E2_Step.raw_20220615_glyco_unspec_cut/Hum_IgAgf-T077-22_Hc_E2_Step.raw_20220615_glyco_unspec_cut.byrslt	//ad/lab/bpe/eclipse/Data/Greta/20220510_Hum_IgA_Cotton-HILIC/Hum_IgAgf-T077-22_Hc_E2_Step.raw							--			hcd		Reference	5.82	20000000			0.14				--	1 in 1		6590000
397	9687; 9670	19.5300; 19.3200	5815; 5743	sp|P01877|IGHA2_HUMAN Immunoglobulin heavy constant alpha 2 OS=Homo sapiens OX=9606 GN=IGHA2 PE=1 SV=4	P01877	N	205	205	205	P.LTAnITK.S	HexNAc(5)Hex(5)Fuc(1)NeuAc(1)	True-positive	Evidence valid	N205	SA		E2	3022.2687; 3022.2680	NGlycan/2262.8143	2	36577	Hum_IgAgf-T077-22_Hc_E2_Step	259.74 - 335.94	7.40e-01 - 9.58e-01	5730000	2	19.38	3	4	202	208	7.55e-01 - 9.58e-01	154.1 - 229.1	154.1 - 227.9	1008.4302; 1008.4299	1008.43	1.75; 1.53	0	3022.26	3	2	653000	19.38		19.22	19.88	Hum_IgAgf-T077-22_Hc_E2_Step.raw_20220615_glyco_unspec_cut	//ad.mpi-magdeburg.mpg.de/data/bpe/teams/analytics/Byonic/Data/Greta/In-depth IgA project/Quantification/Hum_IgAgf-T077-22_Hc_E2_Step.raw_20220615_glyco_unspec_cut/Hum_IgAgf-T077-22_Hc_E2_Step.raw_20220615_glyco_unspec_cut.byrslt	//ad/lab/bpe/eclipse/Data/Greta/20220510_Hum_IgA_Cotton-HILIC/Hum_IgAgf-T077-22_Hc_E2_Step.raw							--			hcd		Reference	5.82	20000000			0.11				--	1 in 1		5730000
397.1	9687; 9670	19.5300; 19.3200	5815; 5743	sp|P01877|IGHA2_HUMAN Immunoglobulin heavy constant alpha 2 OS=Homo sapiens OX=9606 GN=IGHA2 PE=1 SV=4	P01877	N	205	205	205	P.LTAnITK.S	HexNAc(5)Hex(5)Fuc(1)NeuAc(1)	True-positive	Evidence valid	N205	SA		E2	3022.2687; 3022.2680	NGlycan/2262.8143	1	36577	Hum_IgAgf-T077-22_Hc_E2_Step	259.74 - 335.94	7.40e-01 - 9.58e-01	5730000	2	19.38	3	4	202	208	7.55e-01 - 9.58e-01	154.1 - 229.1	154.1 - 227.9	1008.4302; 1008.4299	1008.43	1.75; 1.53	0	3022.26	3	2	653000	19.38		19.22	19.88	Hum_IgAgf-T077-22_Hc_E2_Step.raw_20220615_glyco_unspec_cut	//ad.mpi-magdeburg.mpg.de/data/bpe/teams/analytics/Byonic/Data/Greta/In-depth IgA project/Quantification/Hum_IgAgf-T077-22_Hc_E2_Step.raw_20220615_glyco_unspec_cut/Hum_IgAgf-T077-22_Hc_E2_Step.raw_20220615_glyco_unspec_cut.byrslt	//ad/lab/bpe/eclipse/Data/Greta/20220510_Hum_IgA_Cotton-HILIC/Hum_IgAgf-T077-22_Hc_E2_Step.raw							--			hcd		Reference	5.82	20000000			0.11				--	1 in 1		5730000
398	5138; 5067; 5089; 5112	40.8300; 40.2200; 40.4300; 40.6300	14163; 13924; 14004; 14084	sp|P01876|IGHA1_HUMAN Immunoglobulin heavy constant alpha 1 OS=Homo sapiens OX=9606 GN=IGHA1 PE=1 SV=2	P01876					C.MVGHEALPLAFTQK.T		True-positive			SA		D	1540.8100; 1540.8079; 1540.8084; 1540.8084		2	37640.3	Hum_IgAgf-T077-22_Hc_D_Step.raw_20220615_glyco_unspec_cut	608.70 - 674.71	2.48e-12 - 2.70e-11	107000000	0	40.4	3		314	327	5.34e-12 - 5.82e-11	573.7 - 615.3	573.7 - 615.3	514.6106; 514.6099; 514.6101; 514.6101	514.61	1.86; 0.46; 0.80; 0.78	0	1540.81	1	1	3020000	40.4		39.32	42.25	Hum_IgAgf-T077-22_Hc_D_Step.raw...220615_Byonic_noglyc_unspec_cut	//ad.mpi-magdeburg.mpg.de/data/bpe/teams/analytics/Byonic/Data/Greta/In-depth IgA project/Quantification/Hum_IgAgf-T077-22_Hc_D_Step.raw...220615_Byonic_noglyc_unspec_cut/Hum_IgAgf-T077-22_Hc_D_Step.raw...220615_Byonic_noglyc_unspec_cut.byrslt	//ad/lab/bpe/eclipse/Data/Greta/20220510_Hum_IgA_Cotton-HILIC/Hum_IgAgf-T077-22_Hc_D_Step.raw							--			hcd		Reference	6.06	300000000			0.1				--	2 in 2		107000000
398.1	5138; 5067; 5089; 5112	40.8300; 40.2200; 40.4300; 40.6300	14163; 13924; 14004; 14084	sp|P01876|IGHA1_HUMAN Immunoglobulin heavy constant alpha 1 OS=Homo sapiens OX=9606 GN=IGHA1 PE=1 SV=2	P01876					C.MVGHEALPLAFTQK.T		True-positive			SA		D	1540.8100; 1540.8079; 1540.8084; 1540.8084		1	37640.3	Hum_IgAgf-T077-22_Hc_D_Step.raw_20220615_glyco_unspec_cut	608.70 - 674.71	2.48e-12 - 2.70e-11	107000000	0	40.4	3		314	327	5.34e-12 - 5.82e-11	573.7 - 615.3	573.7 - 615.3	514.6106; 514.6099; 514.6101; 514.6101	514.61	1.86; 0.46; 0.80; 0.78	0	1540.81	1	1	3020000	40.4		39.32	42.25	Hum_IgAgf-T077-22_Hc_D_Step.raw...220615_Byonic_noglyc_unspec_cut	//ad.mpi-magdeburg.mpg.de/data/bpe/teams/analytics/Byonic/Data/Greta/In-depth IgA project/Quantification/Hum_IgAgf-T077-22_Hc_D_Step.raw...220615_Byonic_noglyc_unspec_cut/Hum_IgAgf-T077-22_Hc_D_Step.raw...220615_Byonic_noglyc_unspec_cut.byrslt	//ad/lab/bpe/eclipse/Data/Greta/20220510_Hum_IgA_Cotton-HILIC/Hum_IgAgf-T077-22_Hc_D_Step.raw							--			hcd		Reference	6.06	300000000			0.1				--	2 in 2		107000000
399	4995	39.37	13588	sp|P01876|IGHA1_HUMAN Immunoglobulin heavy constant alpha 1 OS=Homo sapiens OX=9606 GN=IGHA1 PE=1 SV=2	P01876	M	314	314		C.mVGHEALPLAFTQK.T		True-positive			SA		D	1556.8	Oxidation/15.9949	1	37640.3	Hum_IgAgf-T077-22_Hc_D_Step.raw_20220615_glyco_unspec_cut	430.55	4.9e-08	46600000	0	39.32	3	1	314	327	1.1e-07	430.5	43.5	519.942	519.941	0.92	0	1556.8	1	1	2080000	39.32	40.4	38.28	39.84	Hum_IgAgf-T077-22_Hc_D_Step.raw...220615_Byonic_noglyc_unspec_cut	//ad.mpi-magdeburg.mpg.de/data/bpe/teams/analytics/Byonic/Data/Greta/In-depth IgA project/Quantification/Hum_IgAgf-T077-22_Hc_D_Step.raw...220615_Byonic_noglyc_unspec_cut/Hum_IgAgf-T077-22_Hc_D_Step.raw...220615_Byonic_noglyc_unspec_cut.byrslt	//ad/lab/bpe/eclipse/Data/Greta/20220510_Hum_IgA_Cotton-HILIC/Hum_IgAgf-T077-22_Hc_D_Step.raw							hum_igagf-t077-22_hc_d_step.ScanId;v=1;d1=13588.13588.3			hcd		Reference	6.06	100000000			0.05				FTMS + c NSI d Full ms2 519.9412@hcd35.00 [95.0000-1570.0000]	2 in 2		46600000
400	10221	26.92	8392	sp|P01877|IGHA2_HUMAN Immunoglobulin heavy constant alpha 2 OS=Homo sapiens OX=9606 GN=IGHA2 PE=1 SV=4	P01877	N	205	205	205	A.nITK.S	HexNAc(4)Hex(11)NeuAc(1)	Uncertain	Change glycan	N205	SA		E2	3360.29	NGlycan/2885.9940	1	36577	Hum_IgAgf-T077-22_Hc_E2_Step	129.4	1	1510000	2	26.89	3	1	205	208	1	110.1	110.1	1121.1	1121.1	4.23	0	3360.27	3	2	340000	26.89		26.81	27.33	Hum_IgAgf-T077-22_Hc_E2_Step.raw_20220615_glyco_unspec_cut	//ad.mpi-magdeburg.mpg.de/data/bpe/teams/analytics/Byonic/Data/Greta/In-depth IgA project/Quantification/Hum_IgAgf-T077-22_Hc_E2_Step.raw_20220615_glyco_unspec_cut/Hum_IgAgf-T077-22_Hc_E2_Step.raw_20220615_glyco_unspec_cut.byrslt	//ad/lab/bpe/eclipse/Data/Greta/20220510_Hum_IgA_Cotton-HILIC/Hum_IgAgf-T077-22_Hc_E2_Step.raw							hum_igagf-t077-22_hc_e2_step.ScanId;v=1;d1=8392.8392.3			hcd		Reference	5.82	6000000			0.02				FTMS + c NSI d Full ms2 1121.7728@hcd35.00 [106.0000-2000.0000]	1 in 1		1510000
401	9846	22.83	6969	sp|P01877|IGHA2_HUMAN Immunoglobulin heavy constant alpha 2 OS=Homo sapiens OX=9606 GN=IGHA2 PE=1 SV=4	P01877	N	205	205	205	T.PLTAnITK.S	HexNAc(5)Hex(5)NeuAc(1)	True-positive	Evidence valid	N205	SA		E2	2973.26	NGlycan/2116.7564	1	36577	Hum_IgAgf-T077-22_Hc_E2_Step	299.22	0.61	10600000	1	22.79	3	5	201	208	0.63	149	149	992.094	992.093	0.85	0	2973.26	3	2	1060000	22.79		22.61	23.94	Hum_IgAgf-T077-22_Hc_E2_Step.raw_20220615_glyco_unspec_cut	//ad.mpi-magdeburg.mpg.de/data/bpe/teams/analytics/Byonic/Data/Greta/In-depth IgA project/Quantification/Hum_IgAgf-T077-22_Hc_E2_Step.raw_20220615_glyco_unspec_cut/Hum_IgAgf-T077-22_Hc_E2_Step.raw_20220615_glyco_unspec_cut.byrslt	//ad/lab/bpe/eclipse/Data/Greta/20220510_Hum_IgA_Cotton-HILIC/Hum_IgAgf-T077-22_Hc_E2_Step.raw							hum_igagf-t077-22_hc_e2_step.ScanId;v=1;d1=6969.6969.3			hcd		Reference	5.82	40000000			0.12				FTMS + c NSI d Full ms2 992.4279@hcd35.00 [106.0000-2000.0000]	1 in 1		10600000
402	10217	26.9	8386	sp|P01877|IGHA2_HUMAN Immunoglobulin heavy constant alpha 2 OS=Homo sapiens OX=9606 GN=IGHA2 PE=1 SV=4	P01877	N	327	327	327	K.PTHIn.V	HexNAc(6)Hex(8)NeuAc(1)	Uncertain	Change glycopeptide	N327	SA		E2	3386.28	NGlycan/2805.9942	1	36577	Hum_IgAgf-T077-22_Hc_E2_Step	136.96	0.85	2910000	2	26.91	3	5	323	327	0.86	40.7	28	1129.77	1129.77	-1.83	0	3386.29	3	2	303000	26.91		26.77	27.36	Hum_IgAgf-T077-22_Hc_E2_Step.raw_20220615_glyco_unspec_cut	//ad.mpi-magdeburg.mpg.de/data/bpe/teams/analytics/Byonic/Data/Greta/In-depth IgA project/Quantification/Hum_IgAgf-T077-22_Hc_E2_Step.raw_20220615_glyco_unspec_cut/Hum_IgAgf-T077-22_Hc_E2_Step.raw_20220615_glyco_unspec_cut.byrslt	//ad/lab/bpe/eclipse/Data/Greta/20220510_Hum_IgA_Cotton-HILIC/Hum_IgAgf-T077-22_Hc_E2_Step.raw							hum_igagf-t077-22_hc_e2_step.ScanId;v=1;d1=8386.8386.3			hcd		Reference	5.82	10000000			0.07				FTMS + c NSI d Full ms2 1130.1083@hcd35.00 [106.0000-2000.0000]	1 in 1		2910000
403	9716	20.03	5990	sp|P01877|IGHA2_HUMAN Immunoglobulin heavy constant alpha 2 OS=Homo sapiens OX=9606 GN=IGHA2 PE=1 SV=4	P01877	N,M	327332	327<332	327	K.PTHInVSVVmA.E	HexNAc(4)Hex(4)Fuc(1)	True-positive	Evidence valid	N327	SA		E2	2789.2	NGlycan/1606.5867; Oxidation/15.9949	1	36577	Hum_IgAgf-T077-22_Hc_E2_Step	159.06	0.95	5710000	1	20.02	3	5,10	323	333	0.95	34.9	2.4	930.74	930.738	1.54	0	2789.19	3	2	530000	20.02		19.92	20.42	Hum_IgAgf-T077-22_Hc_E2_Step.raw_20220615_glyco_unspec_cut	//ad.mpi-magdeburg.mpg.de/data/bpe/teams/analytics/Byonic/Data/Greta/In-depth IgA project/Quantification/Hum_IgAgf-T077-22_Hc_E2_Step.raw_20220615_glyco_unspec_cut/Hum_IgAgf-T077-22_Hc_E2_Step.raw_20220615_glyco_unspec_cut.byrslt	//ad/lab/bpe/eclipse/Data/Greta/20220510_Hum_IgA_Cotton-HILIC/Hum_IgAgf-T077-22_Hc_E2_Step.raw							hum_igagf-t077-22_hc_e2_step.ScanId;v=1;d1=5990.5990.3			hcd		Reference	5.82	20000000			0.16				FTMS + c NSI d Full ms2 931.0734@hcd35.00 [106.0000-2000.0000]	1 in 1		5710000
404	14837; 9647; 18672	19.05	5648	sp|P01877|IGHA2_HUMAN Immunoglobulin heavy constant alpha 2 OS=Homo sapiens OX=9606 GN=IGHA2 PE=1 SV=4	P01877	N	327	327	327	K.PTHInVSVVMAEADGTC.Y	HexNAc(4)Hex(4)Fuc(1)NeuAc(1)	Uncertain	Change glycopeptide	N327	SA		E2	3697.5070; 3697.5070; 3697.5070	NGlycan/1897.6821	2	36577	Hum_IgAgf-T077-22_Hc_E2_Step	148.36	5.18e-02 - 9.69e-01	1710000	2	19.1	3	5	323	339	5.18e-02 - 9.69e-01	58.4 - 148.4	58.4 - 148.4	1233.5096; 1233.5096; 1233.5096	1233.51	1.80; 1.80; 1.80	0	3697.5	3	2	196000	19.1		18.98	19.29	Hum_IgAgf-T077-22_Hc_E2_Step.raw_20220615_glyco_spec_cut; Hum_IgAgf-T077-22_Hc_E2_Step.raw_20220615_glyco_unspec_cut; Hum_IgAgf-T077-22_Hc_E2_Step.raw_20220527_Byonic	//ad.mpi-magdeburg.mpg.de/data/bpe/teams/analytics/Byonic/Data/Greta/In-depth IgA project/Quantification/Hum_IgAgf-T077-22_Hc_E2_Step.raw_20220615_glyco_spec_cut/Hum_IgAgf-T077-22_Hc_E2_Step.raw_20220615_glyco_spec_cut.byrslt; //ad.mpi-magdeburg.mpg.de/data/bpe/teams/analytics/Byonic/Data/Greta/In-depth IgA project/Quantification/Hum_IgAgf-T077-22_Hc_E2_Step.raw_20220615_glyco_unspec_cut/Hum_IgAgf-T077-22_Hc_E2_Step.raw_20220615_glyco_unspec_cut.byrslt; //ad.mpi-magdeburg.mpg.de/data/bpe/teams/analytics/Byonic/Data/Greta/In-depth IgA project/IgA_Sulfo_GlyFilter/Hum_IgAgf-T077-22_Hc_E2_Step.raw_20220527_Byonic/Hum_IgAgf-T077-22_Hc_E2_Step.raw_20220527_Byonic.byrslt	//ad/lab/bpe/eclipse/Data/Greta/20220510_Hum_IgA_Cotton-HILIC/Hum_IgAgf-T077-22_Hc_E2_Step.raw							hum_igagf-t077-22_hc_e2_step.ScanId;v=1;d1=5648.5648.3			hcd		Reference	5.82	7000000			0.14				FTMS + c NSI d Full ms2 1234.1790@hcd35.00 [106.0000-2000.0000]	1 in 1	C17(Carbamidomethyl/57.0215)	1720000
404.1	14837; 9647; 18672	19.05	5648	sp|P01877|IGHA2_HUMAN Immunoglobulin heavy constant alpha 2 OS=Homo sapiens OX=9606 GN=IGHA2 PE=1 SV=4	P01877	N	327	327	327	K.PTHInVSVVMAEADGTC.Y	HexNAc(4)Hex(4)Fuc(1)NeuAc(1)	Uncertain	Change glycopeptide	N327	SA		E2	3697.5070; 3697.5070; 3697.5070	NGlycan/1897.6821	1	36577	Hum_IgAgf-T077-22_Hc_E2_Step	148.36	5.18e-02 - 9.69e-01	1710000	2	19.1	3	5	323	339	5.18e-02 - 9.69e-01	58.4 - 148.4	58.4 - 148.4	1233.5096; 1233.5096; 1233.5096	1233.51	1.80; 1.80; 1.80	0	3697.5	3	2	196000	19.1		18.98	19.29	Hum_IgAgf-T077-22_Hc_E2_Step.raw_20220615_glyco_spec_cut; Hum_IgAgf-T077-22_Hc_E2_Step.raw_20220615_glyco_unspec_cut; Hum_IgAgf-T077-22_Hc_E2_Step.raw_20220527_Byonic	//ad.mpi-magdeburg.mpg.de/data/bpe/teams/analytics/Byonic/Data/Greta/In-depth IgA project/Quantification/Hum_IgAgf-T077-22_Hc_E2_Step.raw_20220615_glyco_spec_cut/Hum_IgAgf-T077-22_Hc_E2_Step.raw_20220615_glyco_spec_cut.byrslt; //ad.mpi-magdeburg.mpg.de/data/bpe/teams/analytics/Byonic/Data/Greta/In-depth IgA project/Quantification/Hum_IgAgf-T077-22_Hc_E2_Step.raw_20220615_glyco_unspec_cut/Hum_IgAgf-T077-22_Hc_E2_Step.raw_20220615_glyco_unspec_cut.byrslt; //ad.mpi-magdeburg.mpg.de/data/bpe/teams/analytics/Byonic/Data/Greta/In-depth IgA project/IgA_Sulfo_GlyFilter/Hum_IgAgf-T077-22_Hc_E2_Step.raw_20220527_Byonic/Hum_IgAgf-T077-22_Hc_E2_Step.raw_20220527_Byonic.byrslt	//ad/lab/bpe/eclipse/Data/Greta/20220510_Hum_IgA_Cotton-HILIC/Hum_IgAgf-T077-22_Hc_E2_Step.raw							hum_igagf-t077-22_hc_e2_step.ScanId;v=1;d1=5648.5648.3			hcd		Reference	5.82	7000000			0.14				FTMS + c NSI d Full ms2 1234.1790@hcd35.00 [106.0000-2000.0000]	1 in 1	C17(Carbamidomethyl/57.0215)	1710000
405	16412; 11822; 20609	35.23	11260	sp|P01876|IGHA1_HUMAN Immunoglobulin heavy constant alpha 1 OS=Homo sapiens OX=9606 GN=IGHA1 PE=1 SV=2	P01876	N,M	340345	340<345	340	K.PTHVnVSVVmAEVDGTC.Y	HexNAc(4)Hex(5)Fuc(1)NeuAc(2)	Uncertain	Change glycopeptide	N340	SA		E2	4180.6601; 4180.6601; 4180.6601	NGlycan/2350.8304; Oxidation/15.9949	2	37640.3	Hum_IgAgf-T077-22_Hc_E2_Step	120.73	4.55e-03 - 1.04e-01	1870000	2	35.21	3	5,10	336	352	1.13e-02 - 1.04e-01	21.9	8.2	1394.5606; 1394.5606; 1394.5606	1394.56	0.23; 0.23; 0.23	0	4180.66	3	1	194000	35.21		35.02	35.5	Hum_IgAgf-T077-22_Hc_E2_Step.raw_20220615_glyco_spec_cut; Hum_IgAgf-T077-22_Hc_E2_Step.raw_20220615_glyco_unspec_cut; Hum_IgAgf-T077-22_Hc_E2_Step.raw_20220527_Byonic	//ad.mpi-magdeburg.mpg.de/data/bpe/teams/analytics/Byonic/Data/Greta/In-depth IgA project/Quantification/Hum_IgAgf-T077-22_Hc_E2_Step.raw_20220615_glyco_spec_cut/Hum_IgAgf-T077-22_Hc_E2_Step.raw_20220615_glyco_spec_cut.byrslt; //ad.mpi-magdeburg.mpg.de/data/bpe/teams/analytics/Byonic/Data/Greta/In-depth IgA project/Quantification/Hum_IgAgf-T077-22_Hc_E2_Step.raw_20220615_glyco_unspec_cut/Hum_IgAgf-T077-22_Hc_E2_Step.raw_20220615_glyco_unspec_cut.byrslt; //ad.mpi-magdeburg.mpg.de/data/bpe/teams/analytics/Byonic/Data/Greta/In-depth IgA project/IgA_Sulfo_GlyFilter/Hum_IgAgf-T077-22_Hc_E2_Step.raw_20220527_Byonic/Hum_IgAgf-T077-22_Hc_E2_Step.raw_20220527_Byonic.byrslt	//ad/lab/bpe/eclipse/Data/Greta/20220510_Hum_IgA_Cotton-HILIC/Hum_IgAgf-T077-22_Hc_E2_Step.raw							hum_igagf-t077-22_hc_e2_step.ScanId;v=1;d1=11260.11260.3			hcd		Reference	6.06	8000000			0.07				FTMS + c NSI d Full ms2 1395.2290@hcd35.00 [106.0000-2000.0000]	1 in 1	C17(Carbamidomethyl/57.0215)	1870000
405.1	16412; 11822; 20609	35.23	11260	sp|P01876|IGHA1_HUMAN Immunoglobulin heavy constant alpha 1 OS=Homo sapiens OX=9606 GN=IGHA1 PE=1 SV=2	P01876	N,M	340345	340<345	340	K.PTHVnVSVVmAEVDGTC.Y	HexNAc(4)Hex(5)Fuc(1)NeuAc(2)	Uncertain	Change glycopeptide	N340	SA		E2	4180.6601; 4180.6601; 4180.6601	NGlycan/2350.8304; Oxidation/15.9949	1	37640.3	Hum_IgAgf-T077-22_Hc_E2_Step	120.73	4.55e-03 - 1.04e-01	1870000	2	35.21	3	5,10	336	352	1.13e-02 - 1.04e-01	21.9	8.2	1394.5606; 1394.5606; 1394.5606	1394.56	0.23; 0.23; 0.23	0	4180.66	3	1	194000	35.21		35.02	35.5	Hum_IgAgf-T077-22_Hc_E2_Step.raw_20220615_glyco_spec_cut; Hum_IgAgf-T077-22_Hc_E2_Step.raw_20220615_glyco_unspec_cut; Hum_IgAgf-T077-22_Hc_E2_Step.raw_20220527_Byonic	//ad.mpi-magdeburg.mpg.de/data/bpe/teams/analytics/Byonic/Data/Greta/In-depth IgA project/Quantification/Hum_IgAgf-T077-22_Hc_E2_Step.raw_20220615_glyco_spec_cut/Hum_IgAgf-T077-22_Hc_E2_Step.raw_20220615_glyco_spec_cut.byrslt; //ad.mpi-magdeburg.mpg.de/data/bpe/teams/analytics/Byonic/Data/Greta/In-depth IgA project/Quantification/Hum_IgAgf-T077-22_Hc_E2_Step.raw_20220615_glyco_unspec_cut/Hum_IgAgf-T077-22_Hc_E2_Step.raw_20220615_glyco_unspec_cut.byrslt; //ad.mpi-magdeburg.mpg.de/data/bpe/teams/analytics/Byonic/Data/Greta/In-depth IgA project/IgA_Sulfo_GlyFilter/Hum_IgAgf-T077-22_Hc_E2_Step.raw_20220527_Byonic/Hum_IgAgf-T077-22_Hc_E2_Step.raw_20220527_Byonic.byrslt	//ad/lab/bpe/eclipse/Data/Greta/20220510_Hum_IgA_Cotton-HILIC/Hum_IgAgf-T077-22_Hc_E2_Step.raw							hum_igagf-t077-22_hc_e2_step.ScanId;v=1;d1=11260.11260.3			hcd		Reference	6.06	8000000			0.07				FTMS + c NSI d Full ms2 1395.2290@hcd35.00 [106.0000-2000.0000]	1 in 1	C17(Carbamidomethyl/57.0215)	1870000
406	18061	35.23	11260	sp|P01876|IGHA1_HUMAN Immunoglobulin heavy constant alpha 1 OS=Homo sapiens OX=9606 GN=IGHA1 PE=1 SV=2	P01876	N,D	340349	340<349	340	K.PTHVnVSVVMAEVdGTC.Y	HexNAc(4)Hex(5)Fuc(1)NeuAc(2)	Uncertain	Change glycopeptide	N340	SA		E2	4180.66	NGlycan/2350.8304; Oxidation/15.9949	1	37640.3	Hum_IgAgf-T077-22_Hc_E2_Step	124.73	0.0015	1870000	2	35.21	3	5,14	336	352	0.0015	25.9	4	1394.56	1394.56	0.23	0	4180.66	3	1	194000	35.21		35.02	35.5	Hum_IgAgf-T077-22_Hc_E2_Step.raw_20220527_Byonic(1)	//ad.mpi-magdeburg.mpg.de/data/bpe/teams/analytics/Byonic/Data/Greta/In-depth IgA project/IgA_Sulfo_GlyFilter/Hum_IgAgf-T077-22_Hc_E2_Step.raw_20220527_2common/Hum_IgAgf-T077-22_Hc_E2_Step.raw_20220527_Byonic(1).byrslt	//ad/lab/bpe/eclipse/Data/Greta/20220510_Hum_IgA_Cotton-HILIC/Hum_IgAgf-T077-22_Hc_E2_Step.raw							hum_igagf-t077-22_hc_e2_step.ScanId;v=1;d1=11260.11260.3			hcd		Reference	6.06	8000000			0.07				FTMS + c NSI d Full ms2 1395.2290@hcd35.00 [106.0000-2000.0000]	1 in 1	C17(Carbamidomethyl/57.0215)	1870000
407	1621; 1600; 1612; 1623; 1640; 1642; 1647; 1657; 1664; 5142; 5155; 5164; 5166; 5185; 5187; 5192; 5203; 5213	41.0200; 40.8600; 40.9500; 41.0600; 41.2300; 41.2600; 41.3000; 41.4000; 41.4700	14242; 14179; 14215; 14257; 14325; 14338; 14352; 14392; 14419	sp|P01876|IGHA1_HUMAN Immunoglobulin heavy constant alpha 1 OS=Homo sapiens OX=9606 GN=IGHA1 PE=1 SV=2	P01876	Q	283	283		R.qEPSQGTTTFAVTSILR.V		True-positive			SA		D	1817.9182; 1817.9178; 1817.9176; 1817.9175; 1817.9179; 1817.9179; 1817.9179; 1817.9177; 1817.9181; 1817.9178; 1817.9176; 1817.9182; 1817.9175; 1817.9179; 1817.9179; 1817.9179; 1817.9177; 1817.9181	Gln->pyro-Glu/-17.0265	2	37640.3	Hum_IgAgf-T077-22_Hc_D_Step.raw_20220615_glyco_unspec_cut	490.97 - 824.81	3.00e-16 - 3.97e-09	391000000	1	41.06	3	1	283	299	7.00e-16 - 1.45e-08	491.0 - 824.8	491.0 - 824.8	606.9800; 606.9799; 606.9798; 606.9798; 606.9799; 606.9799; 606.9799; 606.9798; 606.9800; 606.9799; 606.9798; 606.9800; 606.9798; 606.9799; 606.9799; 606.9799; 606.9798; 606.9800	606.979	1.24; 1.02; 0.93; 0.84; 1.05; 1.05; 1.06; 0.97; 1.18; 1.02; 0.93; 1.24; 0.84; 1.05; 1.05; 1.06; 0.97; 1.18	0	1817.92	1	1	25100000	41.06	38.28	40.84	41.46	Hum_IgAgf-T077-22_Hc_D_Step.raw_20220615_noglyc_spec_cut; Hum_IgAgf-T077-22_Hc_D_Step.raw...220615_Byonic_noglyc_unspec_cut	//ad.mpi-magdeburg.mpg.de/data/bpe/teams/analytics/Byonic/Data/Greta/In-depth IgA project/Quantification/Hum_IgAgf-T077-22_Hc_D_Step.raw_20220615_noglyc_spec_cut/Hum_IgAgf-T077-22_Hc_D_Step.raw_20220615_noglyc_spec_cut.byrslt; //ad.mpi-magdeburg.mpg.de/data/bpe/teams/analytics/Byonic/Data/Greta/In-depth IgA project/Quantification/Hum_IgAgf-T077-22_Hc_D_Step.raw...220615_Byonic_noglyc_unspec_cut/Hum_IgAgf-T077-22_Hc_D_Step.raw...220615_Byonic_noglyc_unspec_cut.byrslt	//ad/lab/bpe/eclipse/Data/Greta/20220510_Hum_IgA_Cotton-HILIC/Hum_IgAgf-T077-22_Hc_D_Step.raw							--			hcd		Reference	6.06	1000000000			0.23				--	1 in 1		392000000
407.1	1621; 1600; 1612; 1623; 1640; 1642; 1647; 1657; 1664; 5142; 5155; 5164; 5166; 5185; 5187; 5192; 5203; 5213	41.0200; 40.8600; 40.9500; 41.0600; 41.2300; 41.2600; 41.3000; 41.4000; 41.4700	14242; 14179; 14215; 14257; 14325; 14338; 14352; 14392; 14419	sp|P01876|IGHA1_HUMAN Immunoglobulin heavy constant alpha 1 OS=Homo sapiens OX=9606 GN=IGHA1 PE=1 SV=2	P01876	Q	283	283		R.qEPSQGTTTFAVTSILR.V		True-positive			SA		D	1817.9182; 1817.9178; 1817.9176; 1817.9175; 1817.9179; 1817.9179; 1817.9179; 1817.9177; 1817.9181; 1817.9178; 1817.9176; 1817.9182; 1817.9175; 1817.9179; 1817.9179; 1817.9179; 1817.9177; 1817.9181	Gln->pyro-Glu/-17.0265	1	37640.3	Hum_IgAgf-T077-22_Hc_D_Step.raw_20220615_glyco_unspec_cut	490.97 - 824.81	3.00e-16 - 3.97e-09	391000000	1	41.06	3	1	283	299	7.00e-16 - 1.45e-08	491.0 - 824.8	491.0 - 824.8	606.9800; 606.9799; 606.9798; 606.9798; 606.9799; 606.9799; 606.9799; 606.9798; 606.9800; 606.9799; 606.9798; 606.9800; 606.9798; 606.9799; 606.9799; 606.9799; 606.9798; 606.9800	606.979	1.24; 1.02; 0.93; 0.84; 1.05; 1.05; 1.06; 0.97; 1.18; 1.02; 0.93; 1.24; 0.84; 1.05; 1.05; 1.06; 0.97; 1.18	0	1817.92	1	1	25100000	41.06	38.28	40.84	41.46	Hum_IgAgf-T077-22_Hc_D_Step.raw_20220615_noglyc_spec_cut; Hum_IgAgf-T077-22_Hc_D_Step.raw...220615_Byonic_noglyc_unspec_cut	//ad.mpi-magdeburg.mpg.de/data/bpe/teams/analytics/Byonic/Data/Greta/In-depth IgA project/Quantification/Hum_IgAgf-T077-22_Hc_D_Step.raw_20220615_noglyc_spec_cut/Hum_IgAgf-T077-22_Hc_D_Step.raw_20220615_noglyc_spec_cut.byrslt; //ad.mpi-magdeburg.mpg.de/data/bpe/teams/analytics/Byonic/Data/Greta/In-depth IgA project/Quantification/Hum_IgAgf-T077-22_Hc_D_Step.raw...220615_Byonic_noglyc_unspec_cut/Hum_IgAgf-T077-22_Hc_D_Step.raw...220615_Byonic_noglyc_unspec_cut.byrslt	//ad/lab/bpe/eclipse/Data/Greta/20220510_Hum_IgA_Cotton-HILIC/Hum_IgAgf-T077-22_Hc_D_Step.raw							--			hcd		Reference	6.06	1000000000			0.23				--	1 in 1		391000000
408	1226; 1179; 1191; 1206; 4552; 4578; 4608; 4640	35.8900; 35.2200; 35.4300; 35.6400	12211; 11944; 12027; 12112	sp|P01877|IGHA2_HUMAN Immunoglobulin heavy constant alpha 2 OS=Homo sapiens OX=9606 GN=IGHA2 PE=1 SV=4	P01877					R.QEPSQGTTTYAVTSILR.V		True-positive			SA		D	1850.9406; 1850.9397; 1850.9397; 1850.9401; 1850.9397; 1850.9397; 1850.9401; 1850.9406		2	36577	Hum_IgAgf-T077-22_Hc_D_Step.raw_20220615_glyco_unspec_cut	655.73 - 706.33	3.19e-14 - 7.18e-13	174000000	1	35.63	3		270	286	6.87e-14 - 3.17e-12	655.7 - 706.3	655.7 - 706.3	617.9875; 617.9872; 617.9872; 617.9873; 617.9872; 617.9872; 617.9873; 617.9875	617.986	1.72; 1.26; 1.22; 1.46; 1.26; 1.22; 1.46; 1.72	0	1850.94	1	2	3280000	35.63		33.73	36.95	Hum_IgAgf-T077-22_Hc_D_Step.raw_20220615_noglyc_spec_cut; Hum_IgAgf-T077-22_Hc_D_Step.raw...220615_Byonic_noglyc_unspec_cut	//ad.mpi-magdeburg.mpg.de/data/bpe/teams/analytics/Byonic/Data/Greta/In-depth IgA project/Quantification/Hum_IgAgf-T077-22_Hc_D_Step.raw_20220615_noglyc_spec_cut/Hum_IgAgf-T077-22_Hc_D_Step.raw_20220615_noglyc_spec_cut.byrslt; //ad.mpi-magdeburg.mpg.de/data/bpe/teams/analytics/Byonic/Data/Greta/In-depth IgA project/Quantification/Hum_IgAgf-T077-22_Hc_D_Step.raw...220615_Byonic_noglyc_unspec_cut/Hum_IgAgf-T077-22_Hc_D_Step.raw...220615_Byonic_noglyc_unspec_cut.byrslt	//ad/lab/bpe/eclipse/Data/Greta/20220510_Hum_IgA_Cotton-HILIC/Hum_IgAgf-T077-22_Hc_D_Step.raw							--			hcd		Reference	5.82	500000000			0.49				--	1 in 1		174000000
408.1	1226; 1179; 1191; 1206; 4552; 4578; 4608; 4640	35.8900; 35.2200; 35.4300; 35.6400	12211; 11944; 12027; 12112	sp|P01877|IGHA2_HUMAN Immunoglobulin heavy constant alpha 2 OS=Homo sapiens OX=9606 GN=IGHA2 PE=1 SV=4	P01877					R.QEPSQGTTTYAVTSILR.V		True-positive			SA		D	1850.9406; 1850.9397; 1850.9397; 1850.9401; 1850.9397; 1850.9397; 1850.9401; 1850.9406		1	36577	Hum_IgAgf-T077-22_Hc_D_Step.raw_20220615_glyco_unspec_cut	655.73 - 706.33	3.19e-14 - 7.18e-13	174000000	1	35.63	3		270	286	6.87e-14 - 3.17e-12	655.7 - 706.3	655.7 - 706.3	617.9875; 617.9872; 617.9872; 617.9873; 617.9872; 617.9872; 617.9873; 617.9875	617.986	1.72; 1.26; 1.22; 1.46; 1.26; 1.22; 1.46; 1.72	0	1850.94	1	2	3280000	35.63		33.73	36.95	Hum_IgAgf-T077-22_Hc_D_Step.raw_20220615_noglyc_spec_cut; Hum_IgAgf-T077-22_Hc_D_Step.raw...220615_Byonic_noglyc_unspec_cut	//ad.mpi-magdeburg.mpg.de/data/bpe/teams/analytics/Byonic/Data/Greta/In-depth IgA project/Quantification/Hum_IgAgf-T077-22_Hc_D_Step.raw_20220615_noglyc_spec_cut/Hum_IgAgf-T077-22_Hc_D_Step.raw_20220615_noglyc_spec_cut.byrslt; //ad.mpi-magdeburg.mpg.de/data/bpe/teams/analytics/Byonic/Data/Greta/In-depth IgA project/Quantification/Hum_IgAgf-T077-22_Hc_D_Step.raw...220615_Byonic_noglyc_unspec_cut/Hum_IgAgf-T077-22_Hc_D_Step.raw...220615_Byonic_noglyc_unspec_cut.byrslt	//ad/lab/bpe/eclipse/Data/Greta/20220510_Hum_IgA_Cotton-HILIC/Hum_IgAgf-T077-22_Hc_D_Step.raw							--			hcd		Reference	5.82	500000000			0.49				--	1 in 1		174000000
409	9684	19.51	5809	sp|P01877|IGHA2_HUMAN Immunoglobulin heavy constant alpha 2 OS=Homo sapiens OX=9606 GN=IGHA2 PE=1 SV=4	P01877	Q,N	46,47	46<47	47	G.qnVTAR.N	HexNAc(4)Hex(5)Fuc(1)NeuAc(1)	True-positive		N47	SA		E2	2730.08	Gln->pyro-Glu/-17.0265; NGlycan/2059.7349	1	36577	Hum_IgAgf-T077-22_Hc_E2_Step	151.72	0.99	2550000	1	19.57	3	1,2	46	51	0.99	151.7	137.4	911.033	911.032	1.08	0	2730.07	3	2	280000	19.57		19.36	19.88	Hum_IgAgf-T077-22_Hc_E2_Step.raw_20220615_glyco_unspec_cut	//ad.mpi-magdeburg.mpg.de/data/bpe/teams/analytics/Byonic/Data/Greta/In-depth IgA project/Quantification/Hum_IgAgf-T077-22_Hc_E2_Step.raw_20220615_glyco_unspec_cut/Hum_IgAgf-T077-22_Hc_E2_Step.raw_20220615_glyco_unspec_cut.byrslt	//ad/lab/bpe/eclipse/Data/Greta/20220510_Hum_IgA_Cotton-HILIC/Hum_IgAgf-T077-22_Hc_E2_Step.raw							hum_igagf-t077-22_hc_e2_step.ScanId;v=1;d1=5809.5809.3			hcd		Reference	5.82	8000000			0.04				FTMS + c NSI d Full ms2 911.0324@hcd35.00 [106.0000-2000.0000]	1 in 1		2550000
410	9692	19.77	5899	sp|P01877|IGHA2_HUMAN Immunoglobulin heavy constant alpha 2 OS=Homo sapiens OX=9606 GN=IGHA2 PE=1 SV=4	P01877	Q,N	46,47	46<47	47	G.qnVTAR.N	HexNAc(5)Hex(5)Fuc(1)NeuAc(1)	True-positive		N47	SA		E2	2933.16	Gln->pyro-Glu/-17.0265; NGlycan/2262.8143	1	36577	Hum_IgAgf-T077-22_Hc_E2_Step	226.46	0.97	2090000	1	19.74	3	1,2	46	51	0.97	143.1	143.1	978.727	978.725	2.15	0	2933.15	3	2	256000	19.74		19.62	19.9	Hum_IgAgf-T077-22_Hc_E2_Step.raw_20220615_glyco_unspec_cut	//ad.mpi-magdeburg.mpg.de/data/bpe/teams/analytics/Byonic/Data/Greta/In-depth IgA project/Quantification/Hum_IgAgf-T077-22_Hc_E2_Step.raw_20220615_glyco_unspec_cut/Hum_IgAgf-T077-22_Hc_E2_Step.raw_20220615_glyco_unspec_cut.byrslt	//ad/lab/bpe/eclipse/Data/Greta/20220510_Hum_IgA_Cotton-HILIC/Hum_IgAgf-T077-22_Hc_E2_Step.raw							hum_igagf-t077-22_hc_e2_step.ScanId;v=1;d1=5899.5899.3			hcd		Reference	5.82	7000000			0.14				FTMS + c NSI d Full ms2 979.0605@hcd35.00 [106.0000-2000.0000]	1 in 1		2090000
411	2615; 2423; 2446; 2448; 2451; 2468; 2473; 2494; 2518; 2543; 6286; 6203; 6219; 6220; 6239; 6241; 6258; 6261; 6305; 6315; 6333; 6350; 6358; 13942; 13799; 13812; 13813; 13826; 13827; 13842; 13851; 13863	17.4300; 15.9000; 16.0900; 16.1000; 16.1200; 16.2900; 16.3200; 16.5000; 16.6900; 16.9000; 17.3700; 16.5200; 16.7200; 16.7300; 16.9300; 16.9400; 17.1500; 17.1600; 17.5700; 17.7900; 18.0000; 18.2200; 18.3100; 19.2400; 16.8500; 17.0500; 17.0600; 17.2700; 17.2800; 17.5000; 17.7100; 17.9900	4949; 4356; 4430; 4433; 4442; 4508; 4517; 4586; 4661; 4743; 5009; 4708; 4779; 4781; 4852; 4856; 4931; 4935; 5080; 5159; 5231; 5308; 5341; 5715; 4884; 4953; 4955; 5028; 5032; 5108; 5182; 5279	sp|P01876|IGHA1_HUMAN Immunoglobulin heavy constant alpha 1 OS=Homo sapiens OX=9606 GN=IGHA1 PE=1 SV=2	P01876					K.SGNTFRPEVH.L		True-positive			SA		E2	1142.5484; 1142.5483; 1142.5485; 1142.5485; 1142.5484; 1142.5482; 1142.5482; 1142.5484; 1142.5483; 1142.5481; 1142.5483; 1142.5481; 1142.5483; 1142.5483; 1142.5482; 1142.5482; 1142.5483; 1142.5483; 1142.5482; 1142.5479; 1142.5482; 1142.5484; 1142.5480; 1142.5480; 1142.5482; 1142.5484; 1142.5484; 1142.5482; 1142.5482; 1142.5481; 1142.5483; 1142.5484		2	37640.3	Hum_IgAgf-T077-22_Hc_D_Step.raw_20220615_glyco_unspec_cut; Hum_IgAgf-T077-22_Hc_E1_Step.ra...220615_Byonic_noglyc_unspec_cut; Hum_IgAgf-T077-22_Hc_E2_Step	279.31 - 645.09	9.59e-10 - 5.79e-03	1.034e+08 - 1.039e+09	0	16.02 - 17.12	3		222	231	2.06e-09 - 8.76e-03	279.3 - 532.9	279.3 - 532.9	381.8568; 381.8567; 381.8568; 381.8568; 381.8567; 381.8567; 381.8567; 381.8567; 381.8567; 381.8566; 381.8567; 381.8566; 381.8567; 381.8567; 381.8567; 381.8567; 381.8567; 381.8567; 381.8567; 381.8566; 381.8567; 381.8567; 381.8566; 381.8566; 381.8567; 381.8567; 381.8567; 381.8567; 381.8567; 381.8566; 381.8567; 381.8567	381.856	1.36; 1.24; 1.39; 1.39; 1.31; 1.14; 1.14; 1.30; 1.22; 1.06; 1.21; 1.05; 1.26; 1.26; 1.15; 1.15; 1.29; 1.29; 1.13; 0.91; 1.15; 1.31; 0.99; 1.02; 1.14; 1.32; 1.32; 1.17; 1.17; 1.09; 1.24; 1.32	0	1142.55	1; 2; 3	1	5.718e+06 - 4.878e+07	16.02 - 17.12		15.34 - 16.73	17.51 - 18.35	Hum_IgAgf-T077-22_Hc_D_Step.raw...220615_Byonic_noglyc_unspec_cut; Hum_IgAgf-T077-22_Hc_E1_Step.ra...220615_Byonic_noglyc_unspec_cut; Hum_IgAgf-T077-22_Hc_E2_Step.ra...220615_Byonic_noglyc_unspec_cut	//ad.mpi-magdeburg.mpg.de/data/bpe/teams/analytics/Byonic/Data/Greta/In-depth IgA project/Quantification/Hum_IgAgf-T077-22_Hc_D_Step.raw...220615_Byonic_noglyc_unspec_cut/Hum_IgAgf-T077-22_Hc_D_Step.raw...220615_Byonic_noglyc_unspec_cut.byrslt; //ad.mpi-magdeburg.mpg.de/data/bpe/teams/analytics/Byonic/Data/Greta/In-depth IgA project/Quantification/Hum_IgAgf-T077-22_Hc_E1_Step.ra...220615_Byonic_noglyc_unspec_cut/Hum_IgAgf-T077-22_Hc_E1_Step.ra...220615_Byonic_noglyc_unspec_cut.byrslt; //ad.mpi-magdeburg.mpg.de/data/bpe/teams/analytics/Byonic/Data/Greta/In-depth IgA project/Quantification/Hum_IgAgf-T077-22_Hc_E2_Step.ra...220615_Byonic_noglyc_unspec_cut/Hum_IgAgf-T077-22_Hc_E2_Step.ra...220615_Byonic_noglyc_unspec_cut.byrslt	//ad/lab/bpe/eclipse/Data/Greta/20220510_Hum_IgA_Cotton-HILIC/Hum_IgAgf-T077-22_Hc_D_Step.raw; //ad/lab/bpe/eclipse/Data/Greta/20220510_Hum_IgA_Cotton-HILIC/Hum_IgAgf-T077-22_Hc_E1_Step.raw; //ad/lab/bpe/eclipse/Data/Greta/20220510_Hum_IgA_Cotton-HILIC/Hum_IgAgf-T077-22_Hc_E2_Step.raw							--			hcd		Reference	6.06	2e+08 - 2e+09			0.19				--	2 in 2		1490000000
411.1	2615; 2423; 2446; 2448; 2451; 2468; 2473; 2494; 2518; 2543	17.4300; 15.9000; 16.0900; 16.1000; 16.1200; 16.2900; 16.3200; 16.5000; 16.6900; 16.9000	4949; 4356; 4430; 4433; 4442; 4508; 4517; 4586; 4661; 4743	sp|P01876|IGHA1_HUMAN Immunoglobulin heavy constant alpha 1 OS=Homo sapiens OX=9606 GN=IGHA1 PE=1 SV=2	P01876					K.SGNTFRPEVH.L		True-positive			SA		D	1142.5484; 1142.5483; 1142.5485; 1142.5485; 1142.5484; 1142.5482; 1142.5482; 1142.5484; 1142.5483; 1142.5481		1	37640.3	Hum_IgAgf-T077-22_Hc_D_Step.raw_20220615_glyco_unspec_cut	400.13 - 641.98	9.59e-10 - 1.07e-05	1040000000	0	16.02	3		222	231	2.06e-09 - 2.31e-05	352.3 - 493.3	352.3 - 493.3	381.8568; 381.8567; 381.8568; 381.8568; 381.8567; 381.8567; 381.8567; 381.8567; 381.8567; 381.8566	381.856	1.36; 1.24; 1.39; 1.39; 1.31; 1.14; 1.14; 1.30; 1.22; 1.06	0	1142.55	1	1	48800000	16.02		15.34	17.51	Hum_IgAgf-T077-22_Hc_D_Step.raw...220615_Byonic_noglyc_unspec_cut	//ad.mpi-magdeburg.mpg.de/data/bpe/teams/analytics/Byonic/Data/Greta/In-depth IgA project/Quantification/Hum_IgAgf-T077-22_Hc_D_Step.raw...220615_Byonic_noglyc_unspec_cut/Hum_IgAgf-T077-22_Hc_D_Step.raw...220615_Byonic_noglyc_unspec_cut.byrslt	//ad/lab/bpe/eclipse/Data/Greta/20220510_Hum_IgA_Cotton-HILIC/Hum_IgAgf-T077-22_Hc_D_Step.raw							--			hcd		Reference	6.06	2000000000			0.19				--	2 in 2		1040000000
411.2	6286; 6203; 6219; 6220; 6239; 6241; 6258; 6261; 6305; 6315; 6333; 6350; 6358	17.3700; 16.5200; 16.7200; 16.7300; 16.9300; 16.9400; 17.1500; 17.1600; 17.5700; 17.7900; 18.0000; 18.2200; 18.3100	5009; 4708; 4779; 4781; 4852; 4856; 4931; 4935; 5080; 5159; 5231; 5308; 5341	sp|P01876|IGHA1_HUMAN Immunoglobulin heavy constant alpha 1 OS=Homo sapiens OX=9606 GN=IGHA1 PE=1 SV=2	P01876					K.SGNTFRPEVH.L		True-positive			SA		E1	1142.5483; 1142.5481; 1142.5483; 1142.5483; 1142.5482; 1142.5482; 1142.5483; 1142.5483; 1142.5482; 1142.5479; 1142.5482; 1142.5484; 1142.5480		1	37640.3	Hum_IgAgf-T077-22_Hc_E1_Step.ra...220615_Byonic_noglyc_unspec_cut	384.61 - 645.09	8.69e-09 - 7.48e-05	347000000	0	17.07	3		222	231	1.52e-08 - 1.31e-04	336.3 - 493.4	336.3 - 493.4	381.8567; 381.8566; 381.8567; 381.8567; 381.8567; 381.8567; 381.8567; 381.8567; 381.8567; 381.8566; 381.8567; 381.8567; 381.8566	381.856	1.21; 1.05; 1.26; 1.26; 1.15; 1.15; 1.29; 1.29; 1.13; 0.91; 1.15; 1.31; 0.99	0	1142.55	2	1	12400000	17.07		15.88	18.24	Hum_IgAgf-T077-22_Hc_E1_Step.ra...220615_Byonic_noglyc_unspec_cut	//ad.mpi-magdeburg.mpg.de/data/bpe/teams/analytics/Byonic/Data/Greta/In-depth IgA project/Quantification/Hum_IgAgf-T077-22_Hc_E1_Step.ra...220615_Byonic_noglyc_unspec_cut/Hum_IgAgf-T077-22_Hc_E1_Step.ra...220615_Byonic_noglyc_unspec_cut.byrslt	//ad/lab/bpe/eclipse/Data/Greta/20220510_Hum_IgA_Cotton-HILIC/Hum_IgAgf-T077-22_Hc_E1_Step.raw							--			hcd		Reference	6.06	700000000			0.45				--	2 in 2		347000000
411.3	13942; 13799; 13812; 13813; 13826; 13827; 13842; 13851; 13863	19.2400; 16.8500; 17.0500; 17.0600; 17.2700; 17.2800; 17.5000; 17.7100; 17.9900	5715; 4884; 4953; 4955; 5028; 5032; 5108; 5182; 5279	sp|P01876|IGHA1_HUMAN Immunoglobulin heavy constant alpha 1 OS=Homo sapiens OX=9606 GN=IGHA1 PE=1 SV=2	P01876					K.SGNTFRPEVH.L		True-positive			SA		E2	1142.5480; 1142.5482; 1142.5484; 1142.5484; 1142.5482; 1142.5482; 1142.5481; 1142.5483; 1142.5484		1	37640.3	Hum_IgAgf-T077-22_Hc_E2_Step	279.31 - 645.07	1.78e-08 - 5.79e-03	103000000	0	17.12	3		222	231	2.69e-08 - 8.76e-03	279.3 - 532.9	279.3 - 532.9	381.8566; 381.8567; 381.8567; 381.8567; 381.8567; 381.8567; 381.8566; 381.8567; 381.8567	381.856	1.02; 1.14; 1.32; 1.32; 1.17; 1.17; 1.09; 1.24; 1.32	0	1142.55	3	1	5720000	17.12		16.73	18.35	Hum_IgAgf-T077-22_Hc_E2_Step.ra...220615_Byonic_noglyc_unspec_cut	//ad.mpi-magdeburg.mpg.de/data/bpe/teams/analytics/Byonic/Data/Greta/In-depth IgA project/Quantification/Hum_IgAgf-T077-22_Hc_E2_Step.ra...220615_Byonic_noglyc_unspec_cut/Hum_IgAgf-T077-22_Hc_E2_Step.ra...220615_Byonic_noglyc_unspec_cut.byrslt	//ad/lab/bpe/eclipse/Data/Greta/20220510_Hum_IgA_Cotton-HILIC/Hum_IgAgf-T077-22_Hc_E2_Step.raw							--			hcd		Reference	6.06	200000000			0.24				--	2 in 2		103000000
412	2689; 6423; 6403; 13923	18.2300; 19.1400; 18.9300; 18.9700	5261; 5637; 5562; 5620	sp|P01876|IGHA1_HUMAN Immunoglobulin heavy constant alpha 1 OS=Homo sapiens OX=9606 GN=IGHA1 PE=1 SV=2	P01876	N	224	224		K.SGnTFRPEVH.L		True-positive			SA		E2	1143.5319; 1143.5323; 1143.5321; 1143.5321	Deamidated/0.9840	2	37640.3	Hum_IgAgf-T077-22_Hc_D_Step.raw_20220615_glyco_unspec_cut; Hum_IgAgf-T077-22_Hc_E1_Step.ra...220615_Byonic_noglyc_unspec_cut; Hum_IgAgf-T077-22_Hc_E2_Step	474.81 - 575.54	9.96e-08 - 6.23e-06	5.752e+06 - 2.403e+07	0	18.20 - 19.03	3	3	222	231	1.74e-07 - 1.09e-05	401.2 - 436.7	401.2 - 436.7	382.1846; 382.1847; 382.1846; 382.1846	382.184	0.92; 1.24; 1.06; 1.03	0	1143.53	1; 2; 3	1	5.344e+05 - 3.733e+06	18.20 - 19.03	16.02 - 17.12	17.73 - 18.84	19.26 - 20.12	Hum_IgAgf-T077-22_Hc_D_Step.raw...220615_Byonic_noglyc_unspec_cut; Hum_IgAgf-T077-22_Hc_E1_Step.ra...220615_Byonic_noglyc_unspec_cut; Hum_IgAgf-T077-22_Hc_E2_Step.ra...220615_Byonic_noglyc_unspec_cut	//ad.mpi-magdeburg.mpg.de/data/bpe/teams/analytics/Byonic/Data/Greta/In-depth IgA project/Quantification/Hum_IgAgf-T077-22_Hc_D_Step.raw...220615_Byonic_noglyc_unspec_cut/Hum_IgAgf-T077-22_Hc_D_Step.raw...220615_Byonic_noglyc_unspec_cut.byrslt; //ad.mpi-magdeburg.mpg.de/data/bpe/teams/analytics/Byonic/Data/Greta/In-depth IgA project/Quantification/Hum_IgAgf-T077-22_Hc_E1_Step.ra...220615_Byonic_noglyc_unspec_cut/Hum_IgAgf-T077-22_Hc_E1_Step.ra...220615_Byonic_noglyc_unspec_cut.byrslt; //ad.mpi-magdeburg.mpg.de/data/bpe/teams/analytics/Byonic/Data/Greta/In-depth IgA project/Quantification/Hum_IgAgf-T077-22_Hc_E2_Step.ra...220615_Byonic_noglyc_unspec_cut/Hum_IgAgf-T077-22_Hc_E2_Step.ra...220615_Byonic_noglyc_unspec_cut.byrslt	//ad/lab/bpe/eclipse/Data/Greta/20220510_Hum_IgA_Cotton-HILIC/Hum_IgAgf-T077-22_Hc_D_Step.raw; //ad/lab/bpe/eclipse/Data/Greta/20220510_Hum_IgA_Cotton-HILIC/Hum_IgAgf-T077-22_Hc_E1_Step.raw; //ad/lab/bpe/eclipse/Data/Greta/20220510_Hum_IgA_Cotton-HILIC/Hum_IgAgf-T077-22_Hc_E2_Step.raw							--			hcd		Reference	6.06	1e+07 - 5e+07			0.1				--	2 in 2		40800000
412.1	2689	18.23	5261	sp|P01876|IGHA1_HUMAN Immunoglobulin heavy constant alpha 1 OS=Homo sapiens OX=9606 GN=IGHA1 PE=1 SV=2	P01876	N	224	224		K.SGnTFRPEVH.L		True-positive			SA		D	1143.53	Deamidated/0.9840	1	37640.3	Hum_IgAgf-T077-22_Hc_D_Step.raw_20220615_glyco_unspec_cut	553.44	2.1e-07	24000000	0	18.2	3	3	222	231	4.6e-07	436.7	436.7	382.185	382.184	0.92	0	1143.53	1	1	3730000	18.2	16.02	17.73	19.26	Hum_IgAgf-T077-22_Hc_D_Step.raw...220615_Byonic_noglyc_unspec_cut	//ad.mpi-magdeburg.mpg.de/data/bpe/teams/analytics/Byonic/Data/Greta/In-depth IgA project/Quantification/Hum_IgAgf-T077-22_Hc_D_Step.raw...220615_Byonic_noglyc_unspec_cut/Hum_IgAgf-T077-22_Hc_D_Step.raw...220615_Byonic_noglyc_unspec_cut.byrslt	//ad/lab/bpe/eclipse/Data/Greta/20220510_Hum_IgA_Cotton-HILIC/Hum_IgAgf-T077-22_Hc_D_Step.raw							hum_igagf-t077-22_hc_d_step.ScanId;v=1;d1=5261.5261.3			hcd		Reference	6.06	50000000			0.1				FTMS + c NSI d Full ms2 382.1845@hcd35.00 [83.0000-1157.0000]	2 in 2		24000000
412.2	6423; 6403	19.1400; 18.9300	5637; 5562	sp|P01876|IGHA1_HUMAN Immunoglobulin heavy constant alpha 1 OS=Homo sapiens OX=9606 GN=IGHA1 PE=1 SV=2	P01876	N	224	224		K.SGnTFRPEVH.L		True-positive			SA		E1	1143.5323; 1143.5321	Deamidated/0.9840	1	37640.3	Hum_IgAgf-T077-22_Hc_E1_Step.ra...220615_Byonic_noglyc_unspec_cut	474.81 - 575.54	9.96e-08 - 6.23e-06	11000000	0	19.01	3	3	222	231	1.74e-07 - 1.09e-05	401.2 - 422.3	401.2 - 422.3	382.1847; 382.1846	382.184	1.24; 1.06	0	1143.53	2	1	915000	19.01	17.07	18.44	20.12	Hum_IgAgf-T077-22_Hc_E1_Step.ra...220615_Byonic_noglyc_unspec_cut	//ad.mpi-magdeburg.mpg.de/data/bpe/teams/analytics/Byonic/Data/Greta/In-depth IgA project/Quantification/Hum_IgAgf-T077-22_Hc_E1_Step.ra...220615_Byonic_noglyc_unspec_cut/Hum_IgAgf-T077-22_Hc_E1_Step.ra...220615_Byonic_noglyc_unspec_cut.byrslt	//ad/lab/bpe/eclipse/Data/Greta/20220510_Hum_IgA_Cotton-HILIC/Hum_IgAgf-T077-22_Hc_E1_Step.raw							--			hcd		Reference	6.06	20000000			0.16				--	2 in 2		11000000
412.3	13923	18.97	5620	sp|P01876|IGHA1_HUMAN Immunoglobulin heavy constant alpha 1 OS=Homo sapiens OX=9606 GN=IGHA1 PE=1 SV=2	P01876	N	224	224		K.SGnTFRPEVH.L		True-positive			SA		E2	1143.53	Deamidated/0.9840	1	37640.3	Hum_IgAgf-T077-22_Hc_E2_Step	546.93	2e-06	5750000	0	19.03	3	3	222	231	3.1e-06	432.3	432.3	382.185	382.184	1.03	0	1143.53	3	1	534000	19.03	17.12	18.84	19.81	Hum_IgAgf-T077-22_Hc_E2_Step.ra...220615_Byonic_noglyc_unspec_cut	//ad.mpi-magdeburg.mpg.de/data/bpe/teams/analytics/Byonic/Data/Greta/In-depth IgA project/Quantification/Hum_IgAgf-T077-22_Hc_E2_Step.ra...220615_Byonic_noglyc_unspec_cut/Hum_IgAgf-T077-22_Hc_E2_Step.ra...220615_Byonic_noglyc_unspec_cut.byrslt	//ad/lab/bpe/eclipse/Data/Greta/20220510_Hum_IgA_Cotton-HILIC/Hum_IgAgf-T077-22_Hc_E2_Step.raw							hum_igagf-t077-22_hc_e2_step.ScanId;v=1;d1=5620.5620.3			hcd		Reference	6.06	10000000			0.14				FTMS + c NSI d Full ms2 382.1844@hcd35.00 [83.0000-1157.0000]	2 in 2		5750000
413	5496	44.37	15555	sp|P01876|IGHA1_HUMAN Immunoglobulin heavy constant alpha 1 OS=Homo sapiens OX=9606 GN=IGHA1 PE=1 SV=2	P01876					K.SGNTFRPEVHLLPPPSEELALNELVTL.T		True-positive			SA		D	2971.57		1	37640.3	Hum_IgAgf-T077-22_Hc_D_Step.raw_20220615_glyco_unspec_cut	585.16	2.7e-09	21600000	1	44.32	3		222	248	5.7e-09	534.6	534.6	991.53	991.529	1.03	0	2971.57	1	1	1080000	44.32		43.97	45.54	Hum_IgAgf-T077-22_Hc_D_Step.raw...220615_Byonic_noglyc_unspec_cut	//ad.mpi-magdeburg.mpg.de/data/bpe/teams/analytics/Byonic/Data/Greta/In-depth IgA project/Quantification/Hum_IgAgf-T077-22_Hc_D_Step.raw...220615_Byonic_noglyc_unspec_cut/Hum_IgAgf-T077-22_Hc_D_Step.raw...220615_Byonic_noglyc_unspec_cut.byrslt	//ad/lab/bpe/eclipse/Data/Greta/20220510_Hum_IgA_Cotton-HILIC/Hum_IgAgf-T077-22_Hc_D_Step.raw							hum_igagf-t077-22_hc_d_step.ScanId;v=1;d1=15555.15555.3			hcd		Reference	6.06	80000000			0.12				FTMS + c NSI d Full ms2 991.8640@hcd35.00 [106.0000-2000.0000]	2 in 2		21600000
414	5489; 5498; 5512	44.2300; 44.4300; 44.6900	15499; 15578; 15681	sp|P01876|IGHA1_HUMAN Immunoglobulin heavy constant alpha 1 OS=Homo sapiens OX=9606 GN=IGHA1 PE=1 SV=2	P01876					K.SGNTFRPEVHLLPPPSEELALNELVTLT.C		True-positive			SA		D	3072.6167; 3072.6148; 3072.6133		2	37640.3	Hum_IgAgf-T077-22_Hc_D_Step.raw_20220615_glyco_unspec_cut	530.09 - 648.74	4.83e-11 - 3.07e-08	39700000	2	44.34	3		222	249	1.04e-10 - 6.60e-08	461.3 - 532.2	461.3 - 532.2	1025.2128; 1025.2122; 1025.2117	1025.21	1.14; 0.53; 0.03	0	3072.61	1	1	1490000	44.34		44.06	45.05	Hum_IgAgf-T077-22_Hc_D_Step.raw...220615_Byonic_noglyc_unspec_cut	//ad.mpi-magdeburg.mpg.de/data/bpe/teams/analytics/Byonic/Data/Greta/In-depth IgA project/Quantification/Hum_IgAgf-T077-22_Hc_D_Step.raw...220615_Byonic_noglyc_unspec_cut/Hum_IgAgf-T077-22_Hc_D_Step.raw...220615_Byonic_noglyc_unspec_cut.byrslt	//ad/lab/bpe/eclipse/Data/Greta/20220510_Hum_IgA_Cotton-HILIC/Hum_IgAgf-T077-22_Hc_D_Step.raw							--			hcd		Reference	6.06	200000000			0.11				--	2 in 2		39700000
414.1	5489; 5498; 5512	44.2300; 44.4300; 44.6900	15499; 15578; 15681	sp|P01876|IGHA1_HUMAN Immunoglobulin heavy constant alpha 1 OS=Homo sapiens OX=9606 GN=IGHA1 PE=1 SV=2	P01876					K.SGNTFRPEVHLLPPPSEELALNELVTLT.C		True-positive			SA		D	3072.6167; 3072.6148; 3072.6133		1	37640.3	Hum_IgAgf-T077-22_Hc_D_Step.raw_20220615_glyco_unspec_cut	530.09 - 648.74	4.83e-11 - 3.07e-08	39700000	2	44.34	3		222	249	1.04e-10 - 6.60e-08	461.3 - 532.2	461.3 - 532.2	1025.2128; 1025.2122; 1025.2117	1025.21	1.14; 0.53; 0.03	0	3072.61	1	1	1490000	44.34		44.06	45.05	Hum_IgAgf-T077-22_Hc_D_Step.raw...220615_Byonic_noglyc_unspec_cut	//ad.mpi-magdeburg.mpg.de/data/bpe/teams/analytics/Byonic/Data/Greta/In-depth IgA project/Quantification/Hum_IgAgf-T077-22_Hc_D_Step.raw...220615_Byonic_noglyc_unspec_cut/Hum_IgAgf-T077-22_Hc_D_Step.raw...220615_Byonic_noglyc_unspec_cut.byrslt	//ad/lab/bpe/eclipse/Data/Greta/20220510_Hum_IgA_Cotton-HILIC/Hum_IgAgf-T077-22_Hc_D_Step.raw							--			hcd		Reference	6.06	200000000			0.11				--	2 in 2		39700000
415	14288	24.76	7642	sp|P01876|IGHA1_HUMAN Immunoglobulin heavy constant alpha 1 OS=Homo sapiens OX=9606 GN=IGHA1 PE=1 SV=2	P01876					S.SVLPGCAEPWNHGK.T		True-positive			SA		E2	1550.73		1	37640.3	Hum_IgAgf-T077-22_Hc_E2_Step	437.45	2.7e-06	1350000	0	24.75	3		187	200	4e-06	388.2	388.2	517.918	517.917	1.3	0	1550.73	3	1	106000	24.75		24.64	25.45	Hum_IgAgf-T077-22_Hc_E2_Step.ra...220615_Byonic_noglyc_unspec_cut	//ad.mpi-magdeburg.mpg.de/data/bpe/teams/analytics/Byonic/Data/Greta/In-depth IgA project/Quantification/Hum_IgAgf-T077-22_Hc_E2_Step.ra...220615_Byonic_noglyc_unspec_cut/Hum_IgAgf-T077-22_Hc_E2_Step.ra...220615_Byonic_noglyc_unspec_cut.byrslt	//ad/lab/bpe/eclipse/Data/Greta/20220510_Hum_IgA_Cotton-HILIC/Hum_IgAgf-T077-22_Hc_E2_Step.raw							hum_igagf-t077-22_hc_e2_step.ScanId;v=1;d1=7642.7642.3			hcd		Reference	6.06	3000000			0.1				FTMS + c NSI d Full ms2 517.9177@hcd35.00 [95.0000-1564.0000]	1 in 1	C6(Carbamidomethyl/57.0215)	1350000
416	8158; 9901; 9862	22.8900; 23.0900	6959; 7063; 6990	sp|P01876|IGHA1_HUMAN Immunoglobulin heavy constant alpha 1 OS=Homo sapiens OX=9606 GN=IGHA1 PE=1 SV=2	P01876	N	92	92	92	K.SVTCHVKHYTn.P	HexNAc(4)Hex(5)NeuAc(1)	False-positive	Change glycopeptide		SA		E2	3258.3168; 3258.3146; 3258.3124	NGlycan/1913.6770	2	37640.3	Hum_IgAgf-T077-22_Hc_E1_Step.ra...220615_Byonic_noglyc_unspec_cut; Hum_IgAgf-T077-22_Hc_E2_Step	127.17 - 165.45	2.59e-01 - 1.00e+00	4.776e+06 - 1.635e+07	2	22.89 - 23.03	3	11	82	92	4.50e-01 - 1.00e+00	12.8 - 33.7	12.8 - 33.7	1087.1129; 1087.1121; 1087.1114	1087.11	4.70; 4.02; 3.35	0	3258.3	2; 3	1	3.753e+05 - 7.442e+05	22.89 - 23.03		22.70 - 22.71	23.38 - 24.00	Hum_IgAgf-T077-22_Hc_E1_Step.raw_20220615_glyco_unspec_cut; Hum_IgAgf-T077-22_Hc_E2_Step.raw_20220615_glyco_unspec_cut	//ad.mpi-magdeburg.mpg.de/data/bpe/teams/analytics/Byonic/Data/Greta/In-depth IgA project/Quantification/Hum_IgAgf-T077-22_Hc_E1_Step.raw_20220615_glyco_unspec_cut/Hum_IgAgf-T077-22_Hc_E1_Step.raw_20220615_glyco_unspec_cut.byrslt; //ad.mpi-magdeburg.mpg.de/data/bpe/teams/analytics/Byonic/Data/Greta/In-depth IgA project/Quantification/Hum_IgAgf-T077-22_Hc_E2_Step.raw_20220615_glyco_unspec_cut/Hum_IgAgf-T077-22_Hc_E2_Step.raw_20220615_glyco_unspec_cut.byrslt	//ad/lab/bpe/eclipse/Data/Greta/20220510_Hum_IgA_Cotton-HILIC/Hum_IgAgf-T077-22_Hc_E1_Step.raw; //ad/lab/bpe/eclipse/Data/Greta/20220510_Hum_IgA_Cotton-HILIC/Hum_IgAgf-T077-22_Hc_E2_Step.raw							--			hcd		Reference	6.06	2e+07 - 6e+07			0.15				--	2 in 2	C4(Carbamidomethyl/57.0215)	21100000
416.1	8158	22.89	6959	sp|P01876|IGHA1_HUMAN Immunoglobulin heavy constant alpha 1 OS=Homo sapiens OX=9606 GN=IGHA1 PE=1 SV=2	P01876	N	92	92	92	K.SVTCHVKHYTn.P	HexNAc(4)Hex(5)NeuAc(1)	False-positive	Change glycopeptide		SA		E1	3258.32	NGlycan/1913.6770	1	37640.3	Hum_IgAgf-T077-22_Hc_E1_Step.ra...220615_Byonic_noglyc_unspec_cut	165.45	0.26	4780000	2	22.89	3	11	82	92	0.45	12.8	12.8	1087.11	1087.11	4.7	0	3258.3	2	1	375000	22.89		22.71	23.38	Hum_IgAgf-T077-22_Hc_E1_Step.raw_20220615_glyco_unspec_cut	//ad.mpi-magdeburg.mpg.de/data/bpe/teams/analytics/Byonic/Data/Greta/In-depth IgA project/Quantification/Hum_IgAgf-T077-22_Hc_E1_Step.raw_20220615_glyco_unspec_cut/Hum_IgAgf-T077-22_Hc_E1_Step.raw_20220615_glyco_unspec_cut.byrslt	//ad/lab/bpe/eclipse/Data/Greta/20220510_Hum_IgA_Cotton-HILIC/Hum_IgAgf-T077-22_Hc_E1_Step.raw							hum_igagf-t077-22_hc_e1_step.ScanId;v=1;d1=6959.6959.3			hcd		Reference	6.06	20000000			0.15				FTMS + c NSI d Full ms2 1087.4463@hcd35.00 [106.0000-2000.0000]	2 in 2	C4(Carbamidomethyl/57.0215)	4780000
416.2	9901; 9862	23.0900; 22.8900	7063; 6990	sp|P01876|IGHA1_HUMAN Immunoglobulin heavy constant alpha 1 OS=Homo sapiens OX=9606 GN=IGHA1 PE=1 SV=2	P01876	N	92	92	92	K.SVTCHVKHYTn.P	HexNAc(4)Hex(5)NeuAc(1)	False-positive	Change glycopeptide		SA		E2	3258.3146; 3258.3124	NGlycan/1913.6770	1	37640.3	Hum_IgAgf-T077-22_Hc_E2_Step	127.17 - 153.44	9.98e-01 - 1.00e+00	16300000	2	23.03	3	11	82	92	9.98e-01 - 1.00e+00	25.7 - 33.7	25.7 - 33.7	1087.1121; 1087.1114	1087.11	4.02; 3.35	0	3258.3	3	1	744000	23.03		22.7	24	Hum_IgAgf-T077-22_Hc_E2_Step.raw_20220615_glyco_unspec_cut	//ad.mpi-magdeburg.mpg.de/data/bpe/teams/analytics/Byonic/Data/Greta/In-depth IgA project/Quantification/Hum_IgAgf-T077-22_Hc_E2_Step.raw_20220615_glyco_unspec_cut/Hum_IgAgf-T077-22_Hc_E2_Step.raw_20220615_glyco_unspec_cut.byrslt	//ad/lab/bpe/eclipse/Data/Greta/20220510_Hum_IgA_Cotton-HILIC/Hum_IgAgf-T077-22_Hc_E2_Step.raw							--			hcd		Reference	6.06	60000000			0.28				--	2 in 2	C4(Carbamidomethyl/57.0215)	16300000
417	9999; 9990; 10001	24.6200; 24.4200; 24.6300	7595; 7526; 7600	sp|P01877|IGHA2_HUMAN Immunoglobulin heavy constant alpha 2 OS=Homo sapiens OX=9606 GN=IGHA2 PE=1 SV=4	P01877	N	47	47	47	L.SVTWSESGQnVTAR.N	HexNAc(4)Hex(5)Fuc(1)NeuAc(1)	True-positive		N47	SA		E2	3580.4599; 3580.4610; 3580.4599	NGlycan/2059.7349	2	36577	Hum_IgAgf-T077-22_Hc_E2_Step	147.19 - 342.27	1.94e-03 - 1.13e-02	10100000	2	24.52	3	10	38	51	2.18e-03 - 1.27e-02	66.7 - 149.3	66.7 - 149.3	1194.4939; 1194.4943; 1194.4939	1194.49	0.83; 1.15; 0.83	0	3580.46	3	2	775000	24.52		24.31	25.43	Hum_IgAgf-T077-22_Hc_E2_Step.raw_20220615_glyco_unspec_cut	//ad.mpi-magdeburg.mpg.de/data/bpe/teams/analytics/Byonic/Data/Greta/In-depth IgA project/Quantification/Hum_IgAgf-T077-22_Hc_E2_Step.raw_20220615_glyco_unspec_cut/Hum_IgAgf-T077-22_Hc_E2_Step.raw_20220615_glyco_unspec_cut.byrslt	//ad/lab/bpe/eclipse/Data/Greta/20220510_Hum_IgA_Cotton-HILIC/Hum_IgAgf-T077-22_Hc_E2_Step.raw							--			hcd		Reference	5.82	40000000			0.17				--	1 in 1		10100000
417.1	9999; 9990; 10001	24.6200; 24.4200; 24.6300	7595; 7526; 7600	sp|P01877|IGHA2_HUMAN Immunoglobulin heavy constant alpha 2 OS=Homo sapiens OX=9606 GN=IGHA2 PE=1 SV=4	P01877	N	47	47	47	L.SVTWSESGQnVTAR.N	HexNAc(4)Hex(5)Fuc(1)NeuAc(1)	True-positive		N47	SA		E2	3580.4599; 3580.4610; 3580.4599	NGlycan/2059.7349	1	36577	Hum_IgAgf-T077-22_Hc_E2_Step	147.19 - 342.27	1.94e-03 - 1.13e-02	10100000	2	24.52	3	10	38	51	2.18e-03 - 1.27e-02	66.7 - 149.3	66.7 - 149.3	1194.4939; 1194.4943; 1194.4939	1194.49	0.83; 1.15; 0.83	0	3580.46	3	2	775000	24.52		24.31	25.43	Hum_IgAgf-T077-22_Hc_E2_Step.raw_20220615_glyco_unspec_cut	//ad.mpi-magdeburg.mpg.de/data/bpe/teams/analytics/Byonic/Data/Greta/In-depth IgA project/Quantification/Hum_IgAgf-T077-22_Hc_E2_Step.raw_20220615_glyco_unspec_cut/Hum_IgAgf-T077-22_Hc_E2_Step.raw_20220615_glyco_unspec_cut.byrslt	//ad/lab/bpe/eclipse/Data/Greta/20220510_Hum_IgA_Cotton-HILIC/Hum_IgAgf-T077-22_Hc_E2_Step.raw							--			hcd		Reference	5.82	40000000			0.17				--	1 in 1		10100000
418	10002; 9992	24.6700; 24.4600	7611; 7540	sp|P01877|IGHA2_HUMAN Immunoglobulin heavy constant alpha 2 OS=Homo sapiens OX=9606 GN=IGHA2 PE=1 SV=4	P01877	N	47	47	47	L.SVTWSESGQnVTAR.N	HexNAc(5)Hex(5)Fuc(1)NeuAc(1)	True-positive	Evidence valid	N47	SA		E2	3783.5412; 3783.5427	NGlycan/2262.8143	2	36577	Hum_IgAgf-T077-22_Hc_E2_Step	190.94 - 363.64	5.55e-03 - 2.73e-02	6370000	2	24.52	3	10	38	51	6.23e-03 - 3.06e-02	96.0 - 170.8	96.0 - 170.8	1262.1877; 1262.1882	1262.19	1.30; 1.70	0	3783.54	3	2	616000	24.52		23.96	25.55	Hum_IgAgf-T077-22_Hc_E2_Step.raw_20220615_glyco_unspec_cut	//ad.mpi-magdeburg.mpg.de/data/bpe/teams/analytics/Byonic/Data/Greta/In-depth IgA project/Quantification/Hum_IgAgf-T077-22_Hc_E2_Step.raw_20220615_glyco_unspec_cut/Hum_IgAgf-T077-22_Hc_E2_Step.raw_20220615_glyco_unspec_cut.byrslt	//ad/lab/bpe/eclipse/Data/Greta/20220510_Hum_IgA_Cotton-HILIC/Hum_IgAgf-T077-22_Hc_E2_Step.raw							--			hcd		Reference	5.82	30000000			0.12				--	1 in 1		6370000
418.1	10002; 9992	24.6700; 24.4600	7611; 7540	sp|P01877|IGHA2_HUMAN Immunoglobulin heavy constant alpha 2 OS=Homo sapiens OX=9606 GN=IGHA2 PE=1 SV=4	P01877	N	47	47	47	L.SVTWSESGQnVTAR.N	HexNAc(5)Hex(5)Fuc(1)NeuAc(1)	True-positive	Evidence valid	N47	SA		E2	3783.5412; 3783.5427	NGlycan/2262.8143	1	36577	Hum_IgAgf-T077-22_Hc_E2_Step	190.94 - 363.64	5.55e-03 - 2.73e-02	6370000	2	24.52	3	10	38	51	6.23e-03 - 3.06e-02	96.0 - 170.8	96.0 - 170.8	1262.1877; 1262.1882	1262.19	1.30; 1.70	0	3783.54	3	2	616000	24.52		23.96	25.55	Hum_IgAgf-T077-22_Hc_E2_Step.raw_20220615_glyco_unspec_cut	//ad.mpi-magdeburg.mpg.de/data/bpe/teams/analytics/Byonic/Data/Greta/In-depth IgA project/Quantification/Hum_IgAgf-T077-22_Hc_E2_Step.raw_20220615_glyco_unspec_cut/Hum_IgAgf-T077-22_Hc_E2_Step.raw_20220615_glyco_unspec_cut.byrslt	//ad/lab/bpe/eclipse/Data/Greta/20220510_Hum_IgA_Cotton-HILIC/Hum_IgAgf-T077-22_Hc_E2_Step.raw							--			hcd		Reference	5.82	30000000			0.12				--	1 in 1		6370000
419	10440; 10397; 10399; 10470	28.3200; 28.1100; 28.4700	8875; 8803; 8805; 8926	sp|P01877|IGHA2_HUMAN Immunoglobulin heavy constant alpha 2 OS=Homo sapiens OX=9606 GN=IGHA2 PE=1 SV=4	P01877	N	47	47	47	L.SVTWSESGQnVTAR.N	HexNAc(4)Hex(5)Fuc(1)NeuAc(2)	True-positive		N47	SA		E2	3871.5561; 3871.5576; 3871.5576; 3871.5549	NGlycan/2350.8304	2	36577	Hum_IgAgf-T077-22_Hc_E2_Step	180.12 - 411.77	1.89e-03 - 1.13e-02	13500000	2	28.15	3	10	38	51	2.12e-03 - 1.27e-02	71.0 - 189.6	71.0 - 189.6	1291.5260; 1291.5265; 1291.5265; 1291.5256	1291.52	0.97; 1.37; 1.37; 0.68	0	3871.55	3	2	1060000	28.15		27.97	28.88	Hum_IgAgf-T077-22_Hc_E2_Step.raw_20220615_glyco_unspec_cut	//ad.mpi-magdeburg.mpg.de/data/bpe/teams/analytics/Byonic/Data/Greta/In-depth IgA project/Quantification/Hum_IgAgf-T077-22_Hc_E2_Step.raw_20220615_glyco_unspec_cut/Hum_IgAgf-T077-22_Hc_E2_Step.raw_20220615_glyco_unspec_cut.byrslt	//ad/lab/bpe/eclipse/Data/Greta/20220510_Hum_IgA_Cotton-HILIC/Hum_IgAgf-T077-22_Hc_E2_Step.raw							--			hcd		Reference	5.82	50000000			0.19				--	1 in 1		13500000
419.1	10440; 10397; 10399; 10470	28.3200; 28.1100; 28.4700	8875; 8803; 8805; 8926	sp|P01877|IGHA2_HUMAN Immunoglobulin heavy constant alpha 2 OS=Homo sapiens OX=9606 GN=IGHA2 PE=1 SV=4	P01877	N	47	47	47	L.SVTWSESGQnVTAR.N	HexNAc(4)Hex(5)Fuc(1)NeuAc(2)	True-positive		N47	SA		E2	3871.5561; 3871.5576; 3871.5576; 3871.5549	NGlycan/2350.8304	1	36577	Hum_IgAgf-T077-22_Hc_E2_Step	180.12 - 411.77	1.89e-03 - 1.13e-02	13500000	2	28.15	3	10	38	51	2.12e-03 - 1.27e-02	71.0 - 189.6	71.0 - 189.6	1291.5260; 1291.5265; 1291.5265; 1291.5256	1291.52	0.97; 1.37; 1.37; 0.68	0	3871.55	3	2	1060000	28.15		27.97	28.88	Hum_IgAgf-T077-22_Hc_E2_Step.raw_20220615_glyco_unspec_cut	//ad.mpi-magdeburg.mpg.de/data/bpe/teams/analytics/Byonic/Data/Greta/In-depth IgA project/Quantification/Hum_IgAgf-T077-22_Hc_E2_Step.raw_20220615_glyco_unspec_cut/Hum_IgAgf-T077-22_Hc_E2_Step.raw_20220615_glyco_unspec_cut.byrslt	//ad/lab/bpe/eclipse/Data/Greta/20220510_Hum_IgA_Cotton-HILIC/Hum_IgAgf-T077-22_Hc_E2_Step.raw							--			hcd		Reference	5.82	50000000			0.19				--	1 in 1		13500000
420	10423; 10414; 10428	28.2500; 28.1800; 28.2600	8851; 8829; 8856	sp|P01877|IGHA2_HUMAN Immunoglobulin heavy constant alpha 2 OS=Homo sapiens OX=9606 GN=IGHA2 PE=1 SV=4	P01877	N	47	47	47	L.SVTWSESGQnVTAR.N	HexNAc(5)Hex(5)Fuc(1)NeuAc(2)	True-positive		N47	SA		E2	4074.6370; 4074.6385; 4074.6370	NGlycan/2553.9097	2	36577	Hum_IgAgf-T077-22_Hc_E2_Step	281.52 - 397.05	1.89e-03 - 1.78e-02	4810000	2	28.25	3	10	38	51	2.12e-03 - 1.99e-02	118.8 - 158.6	118.8 - 158.6	1359.2196; 1359.2201; 1359.2196	1359.22	1.32; 1.68; 1.32	0	4074.63	3	2	416000	28.25		27.76	28.62	Hum_IgAgf-T077-22_Hc_E2_Step.raw_20220615_glyco_unspec_cut	//ad.mpi-magdeburg.mpg.de/data/bpe/teams/analytics/Byonic/Data/Greta/In-depth IgA project/Quantification/Hum_IgAgf-T077-22_Hc_E2_Step.raw_20220615_glyco_unspec_cut/Hum_IgAgf-T077-22_Hc_E2_Step.raw_20220615_glyco_unspec_cut.byrslt	//ad/lab/bpe/eclipse/Data/Greta/20220510_Hum_IgA_Cotton-HILIC/Hum_IgAgf-T077-22_Hc_E2_Step.raw							--			hcd		Reference	5.82	20000000			0.18				--	1 in 1		4810000
420.1	10423; 10414; 10428	28.2500; 28.1800; 28.2600	8851; 8829; 8856	sp|P01877|IGHA2_HUMAN Immunoglobulin heavy constant alpha 2 OS=Homo sapiens OX=9606 GN=IGHA2 PE=1 SV=4	P01877	N	47	47	47	L.SVTWSESGQnVTAR.N	HexNAc(5)Hex(5)Fuc(1)NeuAc(2)	True-positive		N47	SA		E2	4074.6370; 4074.6385; 4074.6370	NGlycan/2553.9097	1	36577	Hum_IgAgf-T077-22_Hc_E2_Step	281.52 - 397.05	1.89e-03 - 1.78e-02	4810000	2	28.25	3	10	38	51	2.12e-03 - 1.99e-02	118.8 - 158.6	118.8 - 158.6	1359.2196; 1359.2201; 1359.2196	1359.22	1.32; 1.68; 1.32	0	4074.63	3	2	416000	28.25		27.76	28.62	Hum_IgAgf-T077-22_Hc_E2_Step.raw_20220615_glyco_unspec_cut	//ad.mpi-magdeburg.mpg.de/data/bpe/teams/analytics/Byonic/Data/Greta/In-depth IgA project/Quantification/Hum_IgAgf-T077-22_Hc_E2_Step.raw_20220615_glyco_unspec_cut/Hum_IgAgf-T077-22_Hc_E2_Step.raw_20220615_glyco_unspec_cut.byrslt	//ad/lab/bpe/eclipse/Data/Greta/20220510_Hum_IgA_Cotton-HILIC/Hum_IgAgf-T077-22_Hc_E2_Step.raw							--			hcd		Reference	5.82	20000000			0.18				--	1 in 1		4810000
421	9617; 9611	16.9200; 16.6700	4907; 4820	sp|P01877|IGHA2_HUMAN Immunoglobulin heavy constant alpha 2 OS=Homo sapiens OX=9606 GN=IGHA2 PE=1 SV=4	P01877	N	205	205	205	L.TAnITK.S	HexNAc(4)Hex(5)Fuc(1)NeuAc(2)	True-positive		N205	SA		E2	2997.1991; 2997.1983	NGlycan/2350.8304	2	36577	Hum_IgAgf-T077-22_Hc_E2_Step	157.43 - 184.36	0.95	3880000	1	16.75	3	3	203	208	0.95	82.0 - 86.9	82.0 - 86.9	1000.0736; 1000.0734	1000.07	1.25; 1.00	0	2997.2	3	2	317000	16.75		15.84	17.19	Hum_IgAgf-T077-22_Hc_E2_Step.raw_20220615_glyco_unspec_cut	//ad.mpi-magdeburg.mpg.de/data/bpe/teams/analytics/Byonic/Data/Greta/In-depth IgA project/Quantification/Hum_IgAgf-T077-22_Hc_E2_Step.raw_20220615_glyco_unspec_cut/Hum_IgAgf-T077-22_Hc_E2_Step.raw_20220615_glyco_unspec_cut.byrslt	//ad/lab/bpe/eclipse/Data/Greta/20220510_Hum_IgA_Cotton-HILIC/Hum_IgAgf-T077-22_Hc_E2_Step.raw							--			hcd		Reference	5.82	10000000			0.11				--	1 in 1		3880000
421.1	9617; 9611	16.9200; 16.6700	4907; 4820	sp|P01877|IGHA2_HUMAN Immunoglobulin heavy constant alpha 2 OS=Homo sapiens OX=9606 GN=IGHA2 PE=1 SV=4	P01877	N	205	205	205	L.TAnITK.S	HexNAc(4)Hex(5)Fuc(1)NeuAc(2)	True-positive		N205	SA		E2	2997.1991; 2997.1983	NGlycan/2350.8304	1	36577	Hum_IgAgf-T077-22_Hc_E2_Step	157.43 - 184.36	0.95	3880000	1	16.75	3	3	203	208	0.95	82.0 - 86.9	82.0 - 86.9	1000.0736; 1000.0734	1000.07	1.25; 1.00	0	2997.2	3	2	317000	16.75		15.84	17.19	Hum_IgAgf-T077-22_Hc_E2_Step.raw_20220615_glyco_unspec_cut	//ad.mpi-magdeburg.mpg.de/data/bpe/teams/analytics/Byonic/Data/Greta/In-depth IgA project/Quantification/Hum_IgAgf-T077-22_Hc_E2_Step.raw_20220615_glyco_unspec_cut/Hum_IgAgf-T077-22_Hc_E2_Step.raw_20220615_glyco_unspec_cut.byrslt	//ad/lab/bpe/eclipse/Data/Greta/20220510_Hum_IgA_Cotton-HILIC/Hum_IgAgf-T077-22_Hc_E2_Step.raw							--			hcd		Reference	5.82	10000000			0.11				--	1 in 1		3880000
422	9874	22.95	7012	sp|P01877|IGHA2_HUMAN Immunoglobulin heavy constant alpha 2 OS=Homo sapiens OX=9606 GN=IGHA2 PE=1 SV=4	P01877	N	205	205	205	L.TAnITK.S	HexNAc(5)Hex(5)NeuAc(2)	Uncertain	Change glycan	N205	SA		E2	3054.23	NGlycan/2407.8518	1	36577	Hum_IgAgf-T077-22_Hc_E2_Step	240.96	0.99	21000000	2	22.79	3	3	203	208	0.99	145.4	145.4	1019.08	1019.08	4.63	0	3054.22	3	2	1500000	22.79		22.65	24.17	Hum_IgAgf-T077-22_Hc_E2_Step.raw_20220615_glyco_unspec_cut	//ad.mpi-magdeburg.mpg.de/data/bpe/teams/analytics/Byonic/Data/Greta/In-depth IgA project/Quantification/Hum_IgAgf-T077-22_Hc_E2_Step.raw_20220615_glyco_unspec_cut/Hum_IgAgf-T077-22_Hc_E2_Step.raw_20220615_glyco_unspec_cut.byrslt	//ad/lab/bpe/eclipse/Data/Greta/20220510_Hum_IgA_Cotton-HILIC/Hum_IgAgf-T077-22_Hc_E2_Step.raw							hum_igagf-t077-22_hc_e2_step.ScanId;v=1;d1=7012.7012.3			hcd		Reference	5.82	80000000			0.09				FTMS + c NSI d Full ms2 1019.7524@hcd35.00 [106.0000-2000.0000]	1 in 1		21000000
423	8168; 8141; 9923; 9829	23.0100; 22.7800; 23.2100; 22.7300	7001; 6922; 7108; 6933	sp|P01877|IGHA2_HUMAN Immunoglobulin heavy constant alpha 2 OS=Homo sapiens OX=9606 GN=IGHA2 PE=1 SV=4	P01877	N	205	205	205	L.TAnITK.S	HexNAc(5)Hex(5)Fuc(2)NeuAc(1)	True-positive	Evidence valid,Core Fuc ion,HexNAcHexFuc ion	N205	SA		E2	3055.2354; 3055.2340; 3055.2373; 3055.2362	NGlycan/2408.8722	2	36577	Hum_IgAgf-T077-22_Hc_E1_Step.ra...220615_Byonic_noglyc_unspec_cut; Hum_IgAgf-T077-22_Hc_E2_Step	108.44 - 236.47	2.73e-01 - 9.99e-01	5.821e+06 - 1.509e+07	2	22.77 - 22.87	3	3	203	208	4.69e-01 - 9.99e-01	32.1 - 59.7	32.1 - 59.7	1019.4191; 1019.4186; 1019.4197; 1019.4193	1019.42	-0.58; -1.04; 0.02; -0.33	0	3055.24	2; 3	2	4.381e+05 - 7.547e+05	22.77 - 22.87		22.65 - 22.69	23.36 - 23.47	Hum_IgAgf-T077-22_Hc_E1_Step.raw_20220615_glyco_unspec_cut; Hum_IgAgf-T077-22_Hc_E2_Step.raw_20220615_glyco_unspec_cut	//ad.mpi-magdeburg.mpg.de/data/bpe/teams/analytics/Byonic/Data/Greta/In-depth IgA project/Quantification/Hum_IgAgf-T077-22_Hc_E1_Step.raw_20220615_glyco_unspec_cut/Hum_IgAgf-T077-22_Hc_E1_Step.raw_20220615_glyco_unspec_cut.byrslt; //ad.mpi-magdeburg.mpg.de/data/bpe/teams/analytics/Byonic/Data/Greta/In-depth IgA project/Quantification/Hum_IgAgf-T077-22_Hc_E2_Step.raw_20220615_glyco_unspec_cut/Hum_IgAgf-T077-22_Hc_E2_Step.raw_20220615_glyco_unspec_cut.byrslt	//ad/lab/bpe/eclipse/Data/Greta/20220510_Hum_IgA_Cotton-HILIC/Hum_IgAgf-T077-22_Hc_E1_Step.raw; //ad/lab/bpe/eclipse/Data/Greta/20220510_Hum_IgA_Cotton-HILIC/Hum_IgAgf-T077-22_Hc_E2_Step.raw							--			hcd		Reference	5.82	2e+07 - 6e+07			0.18				--	1 in 1		20900000
423.1	8168; 8141	23.0100; 22.7800	7001; 6922	sp|P01877|IGHA2_HUMAN Immunoglobulin heavy constant alpha 2 OS=Homo sapiens OX=9606 GN=IGHA2 PE=1 SV=4	P01877	N	205	205	205	L.TAnITK.S	HexNAc(5)Hex(5)Fuc(2)NeuAc(1)	True-positive	Evidence valid,Core Fuc ion,HexNAcHexFuc ion	N205	SA		E1	3055.2354; 3055.2340	NGlycan/2408.8722	1	36577	Hum_IgAgf-T077-22_Hc_E1_Step.ra...220615_Byonic_noglyc_unspec_cut	108.44 - 189.01	2.73e-01 - 3.02e-01	5820000	2	22.87	3	3	203	208	4.69e-01 - 5.08e-01	32.1 - 47.5	32.1 - 47.5	1019.4191; 1019.4186	1019.42	-0.58; -1.04	0	3055.24	2	2	438000	22.87		22.69	23.36	Hum_IgAgf-T077-22_Hc_E1_Step.raw_20220615_glyco_unspec_cut	//ad.mpi-magdeburg.mpg.de/data/bpe/teams/analytics/Byonic/Data/Greta/In-depth IgA project/Quantification/Hum_IgAgf-T077-22_Hc_E1_Step.raw_20220615_glyco_unspec_cut/Hum_IgAgf-T077-22_Hc_E1_Step.raw_20220615_glyco_unspec_cut.byrslt	//ad/lab/bpe/eclipse/Data/Greta/20220510_Hum_IgA_Cotton-HILIC/Hum_IgAgf-T077-22_Hc_E1_Step.raw							--			hcd		Reference	5.82	20000000			0.18				--	1 in 1		5820000
423.2	9923; 9829	23.2100; 22.7300	7108; 6933	sp|P01877|IGHA2_HUMAN Immunoglobulin heavy constant alpha 2 OS=Homo sapiens OX=9606 GN=IGHA2 PE=1 SV=4	P01877	N	205	205	205	L.TAnITK.S	HexNAc(5)Hex(5)Fuc(2)NeuAc(1)	True-positive	Evidence valid,Core Fuc ion,HexNAcHexFuc ion	N205	SA		E2	3055.2373; 3055.2362	NGlycan/2408.8722	1	36577	Hum_IgAgf-T077-22_Hc_E2_Step	127.48 - 236.47	9.50e-01 - 9.99e-01	15100000	2	22.77	3	3	203	208	9.50e-01 - 9.99e-01	43.6 - 59.7	43.6 - 59.7	1019.4197; 1019.4193	1019.42	0.02; -0.33	0	3055.24	3	2	755000	22.77		22.65	23.47	Hum_IgAgf-T077-22_Hc_E2_Step.raw_20220615_glyco_unspec_cut	//ad.mpi-magdeburg.mpg.de/data/bpe/teams/analytics/Byonic/Data/Greta/In-depth IgA project/Quantification/Hum_IgAgf-T077-22_Hc_E2_Step.raw_20220615_glyco_unspec_cut/Hum_IgAgf-T077-22_Hc_E2_Step.raw_20220615_glyco_unspec_cut.byrslt	//ad/lab/bpe/eclipse/Data/Greta/20220510_Hum_IgA_Cotton-HILIC/Hum_IgAgf-T077-22_Hc_E2_Step.raw							--			hcd		Reference	5.82	60000000			0.19				--	1 in 1		15100000
424	431; 3075; 6663; 8644; 13136; 14107	21.1900; 22.0800; 22.0100	6426; 6673; 6677	sp|P01876|IGHA1_HUMAN Immunoglobulin heavy constant alpha 1 OS=Homo sapiens OX=9606 GN=IGHA1 PE=1 SV=2	P01876					K.TFTCTAAYPESK.T		True-positive			SA		E2	1374.6135; 1374.6135; 1374.6138; 1374.6138; 1374.6136; 1374.6136		2	37640.3	Hum_IgAgf-T077-22_Hc_D_Step.raw_20220615_glyco_unspec_cut; Hum_IgAgf-T077-22_Hc_E1_Step.ra...220615_Byonic_noglyc_unspec_cut; Hum_IgAgf-T077-22_Hc_E2_Step	469.12 - 649.75	7.76e-11 - 5.60e-06	3.802e+06 - 3.490e+07	0	21.17 - 22.04	3		201	212	2.24e-10 - 1.78e-05	287.1 - 514.5	287.1 - 514.5	459.2118; 459.2118; 459.2119; 459.2119; 459.2118; 459.2118	459.212	0.68; 0.68; 0.89; 0.89; 0.73; 0.73	0	1374.61	1; 2; 3	1	3.242e+05 - 4.917e+06	21.17 - 22.04		20.26 - 21.88	22.47 - 23.30	Hum_IgAgf-T077-22_Hc_D_Step.raw_20220615_noglyc_spec_cut; Hum_IgAgf-T077-22_Hc_D_Step.raw...220615_Byonic_noglyc_unspec_cut; Hum_IgAgf-T077-22_Hc_E1_Step.ra...220615_Byonic_noglyc_unspec_cut; Hum_IgAgf-T077-22_Hc_E1_Step.raw_20220615_noglyc_spec_cut; Hum_IgAgf-T077-22_Hc_E2_Step.raw_20220615_noglyc_spec_cut; Hum_IgAgf-T077-22_Hc_E2_Step.ra...220615_Byonic_noglyc_unspec_cut	//ad.mpi-magdeburg.mpg.de/data/bpe/teams/analytics/Byonic/Data/Greta/In-depth IgA project/Quantification/Hum_IgAgf-T077-22_Hc_D_Step.raw_20220615_noglyc_spec_cut/Hum_IgAgf-T077-22_Hc_D_Step.raw_20220615_noglyc_spec_cut.byrslt; //ad.mpi-magdeburg.mpg.de/data/bpe/teams/analytics/Byonic/Data/Greta/In-depth IgA project/Quantification/Hum_IgAgf-T077-22_Hc_D_Step.raw...220615_Byonic_noglyc_unspec_cut/Hum_IgAgf-T077-22_Hc_D_Step.raw...220615_Byonic_noglyc_unspec_cut.byrslt; //ad.mpi-magdeburg.mpg.de/data/bpe/teams/analytics/Byonic/Data/Greta/In-depth IgA project/Quantification/Hum_IgAgf-T077-22_Hc_E1_Step.ra...220615_Byonic_noglyc_unspec_cut/Hum_IgAgf-T077-22_Hc_E1_Step.ra...220615_Byonic_noglyc_unspec_cut.byrslt; //ad.mpi-magdeburg.mpg.de/data/bpe/teams/analytics/Byonic/Data/Greta/In-depth IgA project/Quantification/Hum_IgAgf-T077-22_Hc_E1_Step.raw_20220615_noglyc_spec_cut/Hum_IgAgf-T077-22_Hc_E1_Step.raw_20220615_noglyc_spec_cut.byrslt; //ad.mpi-magdeburg.mpg.de/data/bpe/teams/analytics/Byonic/Data/Greta/In-depth IgA project/Quantification/Hum_IgAgf-T077-22_Hc_E2_Step.raw_20220615_noglyc_spec_cut/Hum_IgAgf-T077-22_Hc_E2_Step.raw_20220615_noglyc_spec_cut.byrslt; //ad.mpi-magdeburg.mpg.de/data/bpe/teams/analytics/Byonic/Data/Greta/In-depth IgA project/Quantification/Hum_IgAgf-T077-22_Hc_E2_Step.ra...220615_Byonic_noglyc_unspec_cut/Hum_IgAgf-T077-22_Hc_E2_Step.ra...220615_Byonic_noglyc_unspec_cut.byrslt	//ad/lab/bpe/eclipse/Data/Greta/20220510_Hum_IgA_Cotton-HILIC/Hum_IgAgf-T077-22_Hc_D_Step.raw; //ad/lab/bpe/eclipse/Data/Greta/20220510_Hum_IgA_Cotton-HILIC/Hum_IgAgf-T077-22_Hc_E1_Step.raw; //ad/lab/bpe/eclipse/Data/Greta/20220510_Hum_IgA_Cotton-HILIC/Hum_IgAgf-T077-22_Hc_E2_Step.raw							--			hcd		Reference	6.06	9e+06 - 8e+07			0.05				--	1 in 1	C4(Carbamidomethyl/57.0215)	43000000
424.1	431; 3075	21.19	6426	sp|P01876|IGHA1_HUMAN Immunoglobulin heavy constant alpha 1 OS=Homo sapiens OX=9606 GN=IGHA1 PE=1 SV=2	P01876					K.TFTCTAAYPESK.T		True-positive			SA		D	1374.6135; 1374.6135		1	37640.3	Hum_IgAgf-T077-22_Hc_D_Step.raw_20220615_glyco_unspec_cut	469.12	4.03e-06 - 5.60e-06	34900000	0	21.17	3		201	212	1.21e-05 - 1.78e-05	287.1 - 289.6	287.1 - 289.6	459.2118; 459.2118	459.212	0.68; 0.68	0	1374.61	1	1	4920000	21.17		20.26	23.3	Hum_IgAgf-T077-22_Hc_D_Step.raw_20220615_noglyc_spec_cut; Hum_IgAgf-T077-22_Hc_D_Step.raw...220615_Byonic_noglyc_unspec_cut	//ad.mpi-magdeburg.mpg.de/data/bpe/teams/analytics/Byonic/Data/Greta/In-depth IgA project/Quantification/Hum_IgAgf-T077-22_Hc_D_Step.raw_20220615_noglyc_spec_cut/Hum_IgAgf-T077-22_Hc_D_Step.raw_20220615_noglyc_spec_cut.byrslt; //ad.mpi-magdeburg.mpg.de/data/bpe/teams/analytics/Byonic/Data/Greta/In-depth IgA project/Quantification/Hum_IgAgf-T077-22_Hc_D_Step.raw...220615_Byonic_noglyc_unspec_cut/Hum_IgAgf-T077-22_Hc_D_Step.raw...220615_Byonic_noglyc_unspec_cut.byrslt	//ad/lab/bpe/eclipse/Data/Greta/20220510_Hum_IgA_Cotton-HILIC/Hum_IgAgf-T077-22_Hc_D_Step.raw							hum_igagf-t077-22_hc_d_step.ScanId;v=1;d1=6426.6426.3			hcd		Reference	6.06	80000000			0.05				FTMS + c NSI d Full ms2 459.5458@hcd35.00 [90.0000-1389.0000]	1 in 1	C4(Carbamidomethyl/57.0215)	34900000
424.2	6663; 8644	22.08	6673	sp|P01876|IGHA1_HUMAN Immunoglobulin heavy constant alpha 1 OS=Homo sapiens OX=9606 GN=IGHA1 PE=1 SV=2	P01876					K.TFTCTAAYPESK.T		True-positive			SA		E1	1374.6138; 1374.6138		1	37640.3	Hum_IgAgf-T077-22_Hc_E1_Step.ra...220615_Byonic_noglyc_unspec_cut	649.75	7.76e-11 - 2.47e-09	4330000	0	22.04	3		201	212	2.24e-10 - 4.33e-09	503.9 - 514.5	503.9 - 514.5	459.2119; 459.2119	459.212	0.89; 0.89	0	1374.61	2	1	463000	22.04		21.76	22.57	Hum_IgAgf-T077-22_Hc_E1_Step.ra...220615_Byonic_noglyc_unspec_cut; Hum_IgAgf-T077-22_Hc_E1_Step.raw_20220615_noglyc_spec_cut	//ad.mpi-magdeburg.mpg.de/data/bpe/teams/analytics/Byonic/Data/Greta/In-depth IgA project/Quantification/Hum_IgAgf-T077-22_Hc_E1_Step.ra...220615_Byonic_noglyc_unspec_cut/Hum_IgAgf-T077-22_Hc_E1_Step.ra...220615_Byonic_noglyc_unspec_cut.byrslt; //ad.mpi-magdeburg.mpg.de/data/bpe/teams/analytics/Byonic/Data/Greta/In-depth IgA project/Quantification/Hum_IgAgf-T077-22_Hc_E1_Step.raw_20220615_noglyc_spec_cut/Hum_IgAgf-T077-22_Hc_E1_Step.raw_20220615_noglyc_spec_cut.byrslt	//ad/lab/bpe/eclipse/Data/Greta/20220510_Hum_IgA_Cotton-HILIC/Hum_IgAgf-T077-22_Hc_E1_Step.raw							hum_igagf-t077-22_hc_e1_step.ScanId;v=1;d1=6673.6673.3			hcd		Reference	6.06	10000000			0.1				FTMS + c NSI d Full ms2 459.2115@hcd35.00 [90.0000-1388.0000]	1 in 1	C4(Carbamidomethyl/57.0215)	4330000
424.3	13136; 14107	22.01	6677	sp|P01876|IGHA1_HUMAN Immunoglobulin heavy constant alpha 1 OS=Homo sapiens OX=9606 GN=IGHA1 PE=1 SV=2	P01876					K.TFTCTAAYPESK.T		True-positive			SA		E2	1374.6136; 1374.6136		1	37640.3	Hum_IgAgf-T077-22_Hc_E2_Step	573.03	2.95e-08 - 3.46e-08	3800000	0	22.04	3		201	212	5.24e-08 - 6.79e-08	432.1	432.1	459.2118; 459.2118	459.212	0.73; 0.73	0	1374.61	3	1	324000	22.04		21.88	22.47	Hum_IgAgf-T077-22_Hc_E2_Step.raw_20220615_noglyc_spec_cut; Hum_IgAgf-T077-22_Hc_E2_Step.ra...220615_Byonic_noglyc_unspec_cut	//ad.mpi-magdeburg.mpg.de/data/bpe/teams/analytics/Byonic/Data/Greta/In-depth IgA project/Quantification/Hum_IgAgf-T077-22_Hc_E2_Step.raw_20220615_noglyc_spec_cut/Hum_IgAgf-T077-22_Hc_E2_Step.raw_20220615_noglyc_spec_cut.byrslt; //ad.mpi-magdeburg.mpg.de/data/bpe/teams/analytics/Byonic/Data/Greta/In-depth IgA project/Quantification/Hum_IgAgf-T077-22_Hc_E2_Step.ra...220615_Byonic_noglyc_unspec_cut/Hum_IgAgf-T077-22_Hc_E2_Step.ra...220615_Byonic_noglyc_unspec_cut.byrslt	//ad/lab/bpe/eclipse/Data/Greta/20220510_Hum_IgA_Cotton-HILIC/Hum_IgAgf-T077-22_Hc_E2_Step.raw							hum_igagf-t077-22_hc_e2_step.ScanId;v=1;d1=6677.6677.3			hcd		Reference	6.06	9000000			0.11				FTMS + c NSI d Full ms2 459.2115@hcd35.00 [90.0000-1388.0000]	1 in 1	C4(Carbamidomethyl/57.0215)	3800000
425	4947; 1254; 1259; 1283; 1299; 1316; 1334; 1354; 1371; 1406; 1425; 1441; 4689; 4697; 4739; 4763; 4784; 4807; 4831; 4855; 4900; 4924	38.8700; 36.4700; 36.5700; 36.9800; 37.1900; 37.3900; 37.6000; 37.8100; 38.0200; 38.4400; 38.6500	13390; 12443; 12485; 12649; 12730; 12809; 12892; 12977; 13056; 13219; 13305	sp|P01876|IGHA1_HUMAN Immunoglobulin heavy constant alpha 1 OS=Homo sapiens OX=9606 GN=IGHA1 PE=1 SV=2	P01876					K.TFTCTAAYPESKTPLTATLSK.S		True-positive			SA		D	2287.1441; 2287.1432; 2287.1431; 2287.1433; 2287.1430; 2287.1429; 2287.1420; 2287.1443; 2287.1429; 2287.1432; 2287.1427; 2287.1441; 2287.1432; 2287.1431; 2287.1433; 2287.1430; 2287.1429; 2287.1420; 2287.1443; 2287.1429; 2287.1432; 2287.1427		2	37640.3	Hum_IgAgf-T077-22_Hc_D_Step.raw_20220615_glyco_unspec_cut	759.42 - 1007.90	0.00e+00 - 5.61e-13	468000000	1	37.44	3		201	221	0.00e+00 - 2.48e-12	685.4 - 925.8	685.4 - 925.8	763.3887; 763.3884; 763.3883; 763.3884; 763.3883; 763.3882; 763.3880; 763.3887; 763.3882; 763.3883; 763.3882; 763.3887; 763.3884; 763.3883; 763.3884; 763.3883; 763.3882; 763.3880; 763.3887; 763.3882; 763.3883; 763.3882	763.388	1.55; 1.15; 1.08; 1.18; 1.04; 0.98; 0.63; 1.62; 1.01; 1.12; 0.94; 1.55; 1.15; 1.08; 1.18; 1.04; 0.98; 0.63; 1.62; 1.01; 1.12; 0.94	0	2287.14	1	1	5360000	37.44		35.67	39.65	Hum_IgAgf-T077-22_Hc_D_Step.raw...220615_Byonic_noglyc_unspec_cut; Hum_IgAgf-T077-22_Hc_D_Step.raw_20220615_noglyc_spec_cut	//ad.mpi-magdeburg.mpg.de/data/bpe/teams/analytics/Byonic/Data/Greta/In-depth IgA project/Quantification/Hum_IgAgf-T077-22_Hc_D_Step.raw...220615_Byonic_noglyc_unspec_cut/Hum_IgAgf-T077-22_Hc_D_Step.raw...220615_Byonic_noglyc_unspec_cut.byrslt; //ad.mpi-magdeburg.mpg.de/data/bpe/teams/analytics/Byonic/Data/Greta/In-depth IgA project/Quantification/Hum_IgAgf-T077-22_Hc_D_Step.raw_20220615_noglyc_spec_cut/Hum_IgAgf-T077-22_Hc_D_Step.raw_20220615_noglyc_spec_cut.byrslt	//ad/lab/bpe/eclipse/Data/Greta/20220510_Hum_IgA_Cotton-HILIC/Hum_IgAgf-T077-22_Hc_D_Step.raw							--			hcd		Reference	6.06	1000000000			0.13				--	1 in 1	C4(Carbamidomethyl/57.0215)	469000000
425.1	4947; 1254; 1259; 1283; 1299; 1316; 1334; 1354; 1371; 1406; 1425; 1441; 4689; 4697; 4739; 4763; 4784; 4807; 4831; 4855; 4900; 4924	38.8700; 36.4700; 36.5700; 36.9800; 37.1900; 37.3900; 37.6000; 37.8100; 38.0200; 38.4400; 38.6500	13390; 12443; 12485; 12649; 12730; 12809; 12892; 12977; 13056; 13219; 13305	sp|P01876|IGHA1_HUMAN Immunoglobulin heavy constant alpha 1 OS=Homo sapiens OX=9606 GN=IGHA1 PE=1 SV=2	P01876					K.TFTCTAAYPESKTPLTATLSK.S		True-positive			SA		D	2287.1441; 2287.1432; 2287.1431; 2287.1433; 2287.1430; 2287.1429; 2287.1420; 2287.1443; 2287.1429; 2287.1432; 2287.1427; 2287.1441; 2287.1432; 2287.1431; 2287.1433; 2287.1430; 2287.1429; 2287.1420; 2287.1443; 2287.1429; 2287.1432; 2287.1427		1	37640.3	Hum_IgAgf-T077-22_Hc_D_Step.raw_20220615_glyco_unspec_cut	759.42 - 1007.90	0.00e+00 - 5.61e-13	468000000	1	37.44	3		201	221	0.00e+00 - 2.48e-12	685.4 - 925.8	685.4 - 925.8	763.3887; 763.3884; 763.3883; 763.3884; 763.3883; 763.3882; 763.3880; 763.3887; 763.3882; 763.3883; 763.3882; 763.3887; 763.3884; 763.3883; 763.3884; 763.3883; 763.3882; 763.3880; 763.3887; 763.3882; 763.3883; 763.3882	763.388	1.55; 1.15; 1.08; 1.18; 1.04; 0.98; 0.63; 1.62; 1.01; 1.12; 0.94; 1.55; 1.15; 1.08; 1.18; 1.04; 0.98; 0.63; 1.62; 1.01; 1.12; 0.94	0	2287.14	1	1	5360000	37.44		35.67	39.65	Hum_IgAgf-T077-22_Hc_D_Step.raw...220615_Byonic_noglyc_unspec_cut; Hum_IgAgf-T077-22_Hc_D_Step.raw_20220615_noglyc_spec_cut	//ad.mpi-magdeburg.mpg.de/data/bpe/teams/analytics/Byonic/Data/Greta/In-depth IgA project/Quantification/Hum_IgAgf-T077-22_Hc_D_Step.raw...220615_Byonic_noglyc_unspec_cut/Hum_IgAgf-T077-22_Hc_D_Step.raw...220615_Byonic_noglyc_unspec_cut.byrslt; //ad.mpi-magdeburg.mpg.de/data/bpe/teams/analytics/Byonic/Data/Greta/In-depth IgA project/Quantification/Hum_IgAgf-T077-22_Hc_D_Step.raw_20220615_noglyc_spec_cut/Hum_IgAgf-T077-22_Hc_D_Step.raw_20220615_noglyc_spec_cut.byrslt	//ad/lab/bpe/eclipse/Data/Greta/20220510_Hum_IgA_Cotton-HILIC/Hum_IgAgf-T077-22_Hc_D_Step.raw							--			hcd		Reference	6.06	1000000000			0.13				--	1 in 1	C4(Carbamidomethyl/57.0215)	468000000
426	8144; 9912	22.8100; 23.1500	6929; 7086	sp|P01877|IGHA2_HUMAN Immunoglobulin heavy constant alpha 2 OS=Homo sapiens OX=9606 GN=IGHA2 PE=1 SV=4	P01877	N	327	327	327	P.THInVSVVMAE.A	HexNAc(3)Hex(4)Fuc(2)NeuAc(1)	Uncertain	Change glycopeptide,Core Fuc ion,HexNAcHexFuc ion	N327	SA		E2	3039.2641; 3039.2670	NGlycan/1840.6606	2	36577	Hum_IgAgf-T077-22_Hc_E1_Step.ra...220615_Byonic_noglyc_unspec_cut; Hum_IgAgf-T077-22_Hc_E2_Step	108.52 - 140.29	2.87e-01 - 9.93e-01	1.321e+07 - 5.428e+07	2	22.79 - 22.82	3	4	324	334	4.89e-01 - 9.93e-01	5.2 - 8.9	5.2 - 8.9	1014.0953; 1014.0963	1014.09	0.61; 1.56	0	3039.26	2; 3	2	9.272e+05 - 3.362e+06	22.79 - 22.82		21.46 - 22.66	23.61 - 24.40	Hum_IgAgf-T077-22_Hc_E1_Step.raw_20220615_glyco_unspec_cut; Hum_IgAgf-T077-22_Hc_E2_Step.raw_20220615_glyco_unspec_cut	//ad.mpi-magdeburg.mpg.de/data/bpe/teams/analytics/Byonic/Data/Greta/In-depth IgA project/Quantification/Hum_IgAgf-T077-22_Hc_E1_Step.raw_20220615_glyco_unspec_cut/Hum_IgAgf-T077-22_Hc_E1_Step.raw_20220615_glyco_unspec_cut.byrslt; //ad.mpi-magdeburg.mpg.de/data/bpe/teams/analytics/Byonic/Data/Greta/In-depth IgA project/Quantification/Hum_IgAgf-T077-22_Hc_E2_Step.raw_20220615_glyco_unspec_cut/Hum_IgAgf-T077-22_Hc_E2_Step.raw_20220615_glyco_unspec_cut.byrslt	//ad/lab/bpe/eclipse/Data/Greta/20220510_Hum_IgA_Cotton-HILIC/Hum_IgAgf-T077-22_Hc_E1_Step.raw; //ad/lab/bpe/eclipse/Data/Greta/20220510_Hum_IgA_Cotton-HILIC/Hum_IgAgf-T077-22_Hc_E2_Step.raw							--			hcd		Reference	5.82	5e+07 - 2e+08			0.2				--	1 in 1		67500000
426.1	8144	22.81	6929	sp|P01877|IGHA2_HUMAN Immunoglobulin heavy constant alpha 2 OS=Homo sapiens OX=9606 GN=IGHA2 PE=1 SV=4	P01877	N	327	327	327	P.THInVSVVMAE.A	HexNAc(3)Hex(4)Fuc(2)NeuAc(1)	Uncertain	Change glycopeptide,Core Fuc ion,HexNAcHexFuc ion	N327	SA		E1	3039.26	NGlycan/1840.6606	1	36577	Hum_IgAgf-T077-22_Hc_E1_Step.ra...220615_Byonic_noglyc_unspec_cut	108.52	0.29	13200000	2	22.82	3	4	324	334	0.49	8.9	8.9	1014.1	1014.09	0.61	0	3039.26	2	2	927000	22.82		22.66	23.61	Hum_IgAgf-T077-22_Hc_E1_Step.raw_20220615_glyco_unspec_cut	//ad.mpi-magdeburg.mpg.de/data/bpe/teams/analytics/Byonic/Data/Greta/In-depth IgA project/Quantification/Hum_IgAgf-T077-22_Hc_E1_Step.raw_20220615_glyco_unspec_cut/Hum_IgAgf-T077-22_Hc_E1_Step.raw_20220615_glyco_unspec_cut.byrslt	//ad/lab/bpe/eclipse/Data/Greta/20220510_Hum_IgA_Cotton-HILIC/Hum_IgAgf-T077-22_Hc_E1_Step.raw							hum_igagf-t077-22_hc_e1_step.ScanId;v=1;d1=6929.6929.3			hcd		Reference	5.82	50000000			0.2				FTMS + c NSI d Full ms2 1014.7606@hcd35.00 [106.0000-2000.0000]	1 in 1		13200000
426.2	9912	23.15	7086	sp|P01877|IGHA2_HUMAN Immunoglobulin heavy constant alpha 2 OS=Homo sapiens OX=9606 GN=IGHA2 PE=1 SV=4	P01877	N	327	327	327	P.THInVSVVMAE.A	HexNAc(3)Hex(4)Fuc(2)NeuAc(1)	Uncertain	Change glycopeptide,Core Fuc ion,HexNAcHexFuc ion	N327	SA		E2	3039.27	NGlycan/1840.6606	1	36577	Hum_IgAgf-T077-22_Hc_E2_Step	140.29	0.99	54300000	2	22.79	3	4	324	334	0.99	5.2	5.2	1014.1	1014.09	1.56	0	3039.26	3	2	3360000	22.79		21.46	24.4	Hum_IgAgf-T077-22_Hc_E2_Step.raw_20220615_glyco_unspec_cut	//ad.mpi-magdeburg.mpg.de/data/bpe/teams/analytics/Byonic/Data/Greta/In-depth IgA project/Quantification/Hum_IgAgf-T077-22_Hc_E2_Step.raw_20220615_glyco_unspec_cut/Hum_IgAgf-T077-22_Hc_E2_Step.raw_20220615_glyco_unspec_cut.byrslt	//ad/lab/bpe/eclipse/Data/Greta/20220510_Hum_IgA_Cotton-HILIC/Hum_IgAgf-T077-22_Hc_E2_Step.raw							hum_igagf-t077-22_hc_e2_step.ScanId;v=1;d1=7086.7086.3			hcd		Reference	5.82	200000000			0.13				FTMS + c NSI d Full ms2 1014.4302@hcd35.00 [106.0000-2000.0000]	1 in 1		54300000
427	9845	22.82	6966	sp|P01877|IGHA2_HUMAN Immunoglobulin heavy constant alpha 2 OS=Homo sapiens OX=9606 GN=IGHA2 PE=1 SV=4	P01877	N	205	205	205	K.TPLTAn.I	HexNAc(5)Hex(8)Fuc(1)	Uncertain	Change glycopeptide	N205	SA		E2	3073.2	NGlycan/2457.8774	1	36577	Hum_IgAgf-T077-22_Hc_E2_Step	108.22	0.98	18200000	2	22.79	3	6	200	205	0.98	1	1	1025.41	1025.41	1.49	0	3073.2	3	2	1060000	22.79		22.63	23.96	Hum_IgAgf-T077-22_Hc_E2_Step.raw_20220615_glyco_unspec_cut	//ad.mpi-magdeburg.mpg.de/data/bpe/teams/analytics/Byonic/Data/Greta/In-depth IgA project/Quantification/Hum_IgAgf-T077-22_Hc_E2_Step.raw_20220615_glyco_unspec_cut/Hum_IgAgf-T077-22_Hc_E2_Step.raw_20220615_glyco_unspec_cut.byrslt	//ad/lab/bpe/eclipse/Data/Greta/20220510_Hum_IgA_Cotton-HILIC/Hum_IgAgf-T077-22_Hc_E2_Step.raw							hum_igagf-t077-22_hc_e2_step.ScanId;v=1;d1=6966.6966.3			hcd		Reference	5.82	70000000			0.22				FTMS + c NSI d Full ms2 1025.7424@hcd35.00 [106.0000-2000.0000]	1 in 1		18200000
428	8127; 7838; 7845; 8120; 14890; 9722; 9737; 9739; 14879; 14892; 18712; 18722; 18724	20.3200; 20.1100; 20.2800; 20.0900; 20.3000	6055; 5979; 6079; 6010; 6084	sp|P01877|IGHA2_HUMAN Immunoglobulin heavy constant alpha 2 OS=Homo sapiens OX=9606 GN=IGHA2 PE=1 SV=4	P01877	N	205	205	205	K.TPLTAnITK.S	HexNAc(5)Hex(3)Fuc(1)	True-positive		N205	SA		E2	2605.1646; 2605.1667; 2605.1646; 2605.1667; 2605.1656; 2605.1650; 2605.1656; 2605.1656; 2605.1650; 2605.1656; 2605.1650; 2605.1656; 2605.1656	NGlycan/1647.6132	2	36577	Hum_IgAgf-T077-22_Hc_E1_Step.ra...220615_Byonic_noglyc_unspec_cut; Hum_IgAgf-T077-22_Hc_E2_Step	243.43 - 600.81	6.53e-09 - 3.32e-04	1.061e+07 - 2.121e+07	1	20.14 - 20.16	3	6	200	208	6.53e-09 - 3.73e-04	86.8 - 600.8	86.8 - 600.8	869.3955; 869.3962; 869.3955; 869.3962; 869.3958; 869.3956; 869.3958; 869.3958; 869.3956; 869.3958; 869.3956; 869.3958; 869.3958	869.395	0.70; 1.53; 0.70; 1.53; 1.09; 0.88; 1.09; 1.09; 0.88; 1.09; 0.88; 1.09; 1.09	0	2605.16	2; 3	2	9.200e+05 - 1.764e+06	20.14 - 20.16		19.99 - 19.99	21.34 - 21.40	Hum_IgAgf-T077-22_Hc_E1_Step.raw_20220615_glyco_unspec_cut; Hum_IgAgf-T077-22_Hc_E1_Step.raw_20220615_glyco_spec_cut; Hum_IgAgf-T077-22_Hc_E2_Step.raw_20220615_glyco_spec_cut; Hum_IgAgf-T077-22_Hc_E2_Step.raw_20220615_glyco_unspec_cut; Hum_IgAgf-T077-22_Hc_E2_Step.raw_20220527_Byonic	//ad.mpi-magdeburg.mpg.de/data/bpe/teams/analytics/Byonic/Data/Greta/In-depth IgA project/Quantification/Hum_IgAgf-T077-22_Hc_E1_Step.raw_20220615_glyco_unspec_cut/Hum_IgAgf-T077-22_Hc_E1_Step.raw_20220615_glyco_unspec_cut.byrslt; //ad.mpi-magdeburg.mpg.de/data/bpe/teams/analytics/Byonic/Data/Greta/In-depth IgA project/Quantification/Hum_IgAgf-T077-22_Hc_E1_Step.raw_20220615_glyco_spec_cut/Hum_IgAgf-T077-22_Hc_E1_Step.raw_20220615_glyco_spec_cut.byrslt; //ad.mpi-magdeburg.mpg.de/data/bpe/teams/analytics/Byonic/Data/Greta/In-depth IgA project/Quantification/Hum_IgAgf-T077-22_Hc_E2_Step.raw_20220615_glyco_spec_cut/Hum_IgAgf-T077-22_Hc_E2_Step.raw_20220615_glyco_spec_cut.byrslt; //ad.mpi-magdeburg.mpg.de/data/bpe/teams/analytics/Byonic/Data/Greta/In-depth IgA project/Quantification/Hum_IgAgf-T077-22_Hc_E2_Step.raw_20220615_glyco_unspec_cut/Hum_IgAgf-T077-22_Hc_E2_Step.raw_20220615_glyco_unspec_cut.byrslt; //ad.mpi-magdeburg.mpg.de/data/bpe/teams/analytics/Byonic/Data/Greta/In-depth IgA project/IgA_Sulfo_GlyFilter/Hum_IgAgf-T077-22_Hc_E2_Step.raw_20220527_Byonic/Hum_IgAgf-T077-22_Hc_E2_Step.raw_20220527_Byonic.byrslt	//ad/lab/bpe/eclipse/Data/Greta/20220510_Hum_IgA_Cotton-HILIC/Hum_IgAgf-T077-22_Hc_E1_Step.raw; //ad/lab/bpe/eclipse/Data/Greta/20220510_Hum_IgA_Cotton-HILIC/Hum_IgAgf-T077-22_Hc_E2_Step.raw							--			hcd		Reference	5.82	3e+07 - 7e+07			0.17				--	1 in 1		31800000
428.1	8127; 7838; 7845; 8120	20.3200; 20.1100	6055; 5979	sp|P01877|IGHA2_HUMAN Immunoglobulin heavy constant alpha 2 OS=Homo sapiens OX=9606 GN=IGHA2 PE=1 SV=4	P01877	N	205	205	205	K.TPLTAnITK.S	HexNAc(5)Hex(3)Fuc(1)	True-positive		N205	SA		E1	2605.1646; 2605.1667; 2605.1646; 2605.1667	NGlycan/1647.6132	1	36577	Hum_IgAgf-T077-22_Hc_E1_Step.ra...220615_Byonic_noglyc_unspec_cut	264.30 - 542.35	2.91e-07 - 4.02e-05	10600000	1	20.14	3	6	200	208	6.81e-07 - 9.41e-05	160.2 - 263.6	160.2 - 263.6	869.3955; 869.3962; 869.3955; 869.3962	869.395	0.70; 1.53; 0.70; 1.53	0	2605.16	2	2	920000	20.14		19.99	21.4	Hum_IgAgf-T077-22_Hc_E1_Step.raw_20220615_glyco_unspec_cut; Hum_IgAgf-T077-22_Hc_E1_Step.raw_20220615_glyco_spec_cut	//ad.mpi-magdeburg.mpg.de/data/bpe/teams/analytics/Byonic/Data/Greta/In-depth IgA project/Quantification/Hum_IgAgf-T077-22_Hc_E1_Step.raw_20220615_glyco_unspec_cut/Hum_IgAgf-T077-22_Hc_E1_Step.raw_20220615_glyco_unspec_cut.byrslt; //ad.mpi-magdeburg.mpg.de/data/bpe/teams/analytics/Byonic/Data/Greta/In-depth IgA project/Quantification/Hum_IgAgf-T077-22_Hc_E1_Step.raw_20220615_glyco_spec_cut/Hum_IgAgf-T077-22_Hc_E1_Step.raw_20220615_glyco_spec_cut.byrslt	//ad/lab/bpe/eclipse/Data/Greta/20220510_Hum_IgA_Cotton-HILIC/Hum_IgAgf-T077-22_Hc_E1_Step.raw							--			hcd		Reference	5.82	30000000			0.17				--	1 in 1		10600000
428.2	14890; 9722; 9737; 9739; 14879; 14892; 18712; 18722; 18724	20.2800; 20.0900; 20.3000	6079; 6010; 6084	sp|P01877|IGHA2_HUMAN Immunoglobulin heavy constant alpha 2 OS=Homo sapiens OX=9606 GN=IGHA2 PE=1 SV=4	P01877	N	205	205	205	K.TPLTAnITK.S	HexNAc(5)Hex(3)Fuc(1)	True-positive		N205	SA		E2	2605.1656; 2605.1650; 2605.1656; 2605.1656; 2605.1650; 2605.1656; 2605.1650; 2605.1656; 2605.1656	NGlycan/1647.6132	1	36577	Hum_IgAgf-T077-22_Hc_E2_Step	243.43 - 600.81	6.53e-09 - 3.32e-04	21200000	1	20.16	3	6	200	208	6.53e-09 - 3.73e-04	86.8 - 600.8	86.8 - 600.8	869.3958; 869.3956; 869.3958; 869.3958; 869.3956; 869.3958; 869.3956; 869.3958; 869.3958	869.395	1.09; 0.88; 1.09; 1.09; 0.88; 1.09; 0.88; 1.09; 1.09	0	2605.16	3	2	1760000	20.16		19.99	21.34	Hum_IgAgf-T077-22_Hc_E2_Step.raw_20220615_glyco_spec_cut; Hum_IgAgf-T077-22_Hc_E2_Step.raw_20220615_glyco_unspec_cut; Hum_IgAgf-T077-22_Hc_E2_Step.raw_20220527_Byonic	//ad.mpi-magdeburg.mpg.de/data/bpe/teams/analytics/Byonic/Data/Greta/In-depth IgA project/Quantification/Hum_IgAgf-T077-22_Hc_E2_Step.raw_20220615_glyco_spec_cut/Hum_IgAgf-T077-22_Hc_E2_Step.raw_20220615_glyco_spec_cut.byrslt; //ad.mpi-magdeburg.mpg.de/data/bpe/teams/analytics/Byonic/Data/Greta/In-depth IgA project/Quantification/Hum_IgAgf-T077-22_Hc_E2_Step.raw_20220615_glyco_unspec_cut/Hum_IgAgf-T077-22_Hc_E2_Step.raw_20220615_glyco_unspec_cut.byrslt; //ad.mpi-magdeburg.mpg.de/data/bpe/teams/analytics/Byonic/Data/Greta/In-depth IgA project/IgA_Sulfo_GlyFilter/Hum_IgAgf-T077-22_Hc_E2_Step.raw_20220527_Byonic/Hum_IgAgf-T077-22_Hc_E2_Step.raw_20220527_Byonic.byrslt	//ad/lab/bpe/eclipse/Data/Greta/20220510_Hum_IgA_Cotton-HILIC/Hum_IgAgf-T077-22_Hc_E2_Step.raw							--			hcd		Reference	5.82	70000000			0.17				--	1 in 1		21200000
429	8107; 7829; 14865; 9690; 9700; 9723; 14859; 14880; 18694; 18700; 18713	19.7100; 19.9000; 19.7000; 20.1000	5837; 5946; 5875; 6014	sp|P01877|IGHA2_HUMAN Immunoglobulin heavy constant alpha 2 OS=Homo sapiens OX=9606 GN=IGHA2 PE=1 SV=4	P01877	N	205	205	205	K.TPLTAnITK.S	HexNAc(4)Hex(5)Fuc(1)	True-positive		N205	SA		E2	2726.1914; 2726.1914; 2726.1918; 2726.1922; 2726.1918; 2726.1923; 2726.1922; 2726.1923; 2726.1922; 2726.1918; 2726.1923	NGlycan/1768.6395	2	36577	Hum_IgAgf-T077-22_Hc_E1_Step.ra...220615_Byonic_noglyc_unspec_cut; Hum_IgAgf-T077-22_Hc_E2_Step	286.60 - 534.09	5.01e-07 - 1.52e-04	4.872e+06 - 2.358e+07	1	19.75 - 19.76	3	6	200	208	5.01e-07 - 1.71e-04	177.0 - 534.1	177.0 - 534.1	909.7378; 909.7378; 909.7379; 909.7380; 909.7379; 909.7381; 909.7380; 909.7381; 909.7380; 909.7379; 909.7381	909.737	0.89; 0.89; 1.02; 1.17; 1.02; 1.22; 1.17; 1.22; 1.17; 1.02; 1.22	0	2726.19	2; 3	2	5.055e+05 - 1.893e+06	19.75 - 19.76		19.57 - 19.59	20.45 - 20.49	Hum_IgAgf-T077-22_Hc_E1_Step.raw_20220615_glyco_unspec_cut; Hum_IgAgf-T077-22_Hc_E1_Step.raw_20220615_glyco_spec_cut; Hum_IgAgf-T077-22_Hc_E2_Step.raw_20220615_glyco_spec_cut; Hum_IgAgf-T077-22_Hc_E2_Step.raw_20220615_glyco_unspec_cut; Hum_IgAgf-T077-22_Hc_E2_Step.raw_20220527_Byonic	//ad.mpi-magdeburg.mpg.de/data/bpe/teams/analytics/Byonic/Data/Greta/In-depth IgA project/Quantification/Hum_IgAgf-T077-22_Hc_E1_Step.raw_20220615_glyco_unspec_cut/Hum_IgAgf-T077-22_Hc_E1_Step.raw_20220615_glyco_unspec_cut.byrslt; //ad.mpi-magdeburg.mpg.de/data/bpe/teams/analytics/Byonic/Data/Greta/In-depth IgA project/Quantification/Hum_IgAgf-T077-22_Hc_E1_Step.raw_20220615_glyco_spec_cut/Hum_IgAgf-T077-22_Hc_E1_Step.raw_20220615_glyco_spec_cut.byrslt; //ad.mpi-magdeburg.mpg.de/data/bpe/teams/analytics/Byonic/Data/Greta/In-depth IgA project/Quantification/Hum_IgAgf-T077-22_Hc_E2_Step.raw_20220615_glyco_spec_cut/Hum_IgAgf-T077-22_Hc_E2_Step.raw_20220615_glyco_spec_cut.byrslt; //ad.mpi-magdeburg.mpg.de/data/bpe/teams/analytics/Byonic/Data/Greta/In-depth IgA project/Quantification/Hum_IgAgf-T077-22_Hc_E2_Step.raw_20220615_glyco_unspec_cut/Hum_IgAgf-T077-22_Hc_E2_Step.raw_20220615_glyco_unspec_cut.byrslt; //ad.mpi-magdeburg.mpg.de/data/bpe/teams/analytics/Byonic/Data/Greta/In-depth IgA project/IgA_Sulfo_GlyFilter/Hum_IgAgf-T077-22_Hc_E2_Step.raw_20220527_Byonic/Hum_IgAgf-T077-22_Hc_E2_Step.raw_20220527_Byonic.byrslt	//ad/lab/bpe/eclipse/Data/Greta/20220510_Hum_IgA_Cotton-HILIC/Hum_IgAgf-T077-22_Hc_E1_Step.raw; //ad/lab/bpe/eclipse/Data/Greta/20220510_Hum_IgA_Cotton-HILIC/Hum_IgAgf-T077-22_Hc_E2_Step.raw							--			hcd		Reference	5.82	2e+07 - 8e+07			0.15				--	1 in 1		28500000
429.1	8107; 7829	19.71	5837	sp|P01877|IGHA2_HUMAN Immunoglobulin heavy constant alpha 2 OS=Homo sapiens OX=9606 GN=IGHA2 PE=1 SV=4	P01877	N	205	205	205	K.TPLTAnITK.S	HexNAc(4)Hex(5)Fuc(1)	True-positive		N205	SA		E1	2726.1914; 2726.1914	NGlycan/1768.6395	1	36577	Hum_IgAgf-T077-22_Hc_E1_Step.ra...220615_Byonic_noglyc_unspec_cut	425.8	2.61e-06 - 2.41e-05	4870000	1	19.75	3	6	200	208	6.10e-06 - 5.64e-05	232.1	232.1	909.7378; 909.7378	909.737	0.89; 0.89	0	2726.19	2	2	506000	19.75		19.59	20.45	Hum_IgAgf-T077-22_Hc_E1_Step.raw_20220615_glyco_unspec_cut; Hum_IgAgf-T077-22_Hc_E1_Step.raw_20220615_glyco_spec_cut	//ad.mpi-magdeburg.mpg.de/data/bpe/teams/analytics/Byonic/Data/Greta/In-depth IgA project/Quantification/Hum_IgAgf-T077-22_Hc_E1_Step.raw_20220615_glyco_unspec_cut/Hum_IgAgf-T077-22_Hc_E1_Step.raw_20220615_glyco_unspec_cut.byrslt; //ad.mpi-magdeburg.mpg.de/data/bpe/teams/analytics/Byonic/Data/Greta/In-depth IgA project/Quantification/Hum_IgAgf-T077-22_Hc_E1_Step.raw_20220615_glyco_spec_cut/Hum_IgAgf-T077-22_Hc_E1_Step.raw_20220615_glyco_spec_cut.byrslt	//ad/lab/bpe/eclipse/Data/Greta/20220510_Hum_IgA_Cotton-HILIC/Hum_IgAgf-T077-22_Hc_E1_Step.raw							hum_igagf-t077-22_hc_e1_step.ScanId;v=1;d1=5837.5837.3			hcd		Reference	5.82	20000000			0.15				FTMS + c NSI d Full ms2 910.0723@hcd35.00 [106.0000-2000.0000]	1 in 1		4870000
429.2	14865; 9690; 9700; 9723; 14859; 14880; 18694; 18700; 18713	19.9000; 19.7000; 20.1000	5946; 5875; 6014	sp|P01877|IGHA2_HUMAN Immunoglobulin heavy constant alpha 2 OS=Homo sapiens OX=9606 GN=IGHA2 PE=1 SV=4	P01877	N	205	205	205	K.TPLTAnITK.S	HexNAc(4)Hex(5)Fuc(1)	True-positive		N205	SA		E2	2726.1918; 2726.1922; 2726.1918; 2726.1923; 2726.1922; 2726.1923; 2726.1922; 2726.1918; 2726.1923	NGlycan/1768.6395	1	36577	Hum_IgAgf-T077-22_Hc_E2_Step	286.60 - 534.09	5.01e-07 - 1.52e-04	23600000	1	19.76	3	6	200	208	5.01e-07 - 1.71e-04	177.0 - 534.1	177.0 - 534.1	909.7379; 909.7380; 909.7379; 909.7381; 909.7380; 909.7381; 909.7380; 909.7379; 909.7381	909.737	1.02; 1.17; 1.02; 1.22; 1.17; 1.22; 1.17; 1.02; 1.22	0	2726.19	3	2	1890000	19.76		19.57	20.49	Hum_IgAgf-T077-22_Hc_E2_Step.raw_20220615_glyco_spec_cut; Hum_IgAgf-T077-22_Hc_E2_Step.raw_20220615_glyco_unspec_cut; Hum_IgAgf-T077-22_Hc_E2_Step.raw_20220527_Byonic	//ad.mpi-magdeburg.mpg.de/data/bpe/teams/analytics/Byonic/Data/Greta/In-depth IgA project/Quantification/Hum_IgAgf-T077-22_Hc_E2_Step.raw_20220615_glyco_spec_cut/Hum_IgAgf-T077-22_Hc_E2_Step.raw_20220615_glyco_spec_cut.byrslt; //ad.mpi-magdeburg.mpg.de/data/bpe/teams/analytics/Byonic/Data/Greta/In-depth IgA project/Quantification/Hum_IgAgf-T077-22_Hc_E2_Step.raw_20220615_glyco_unspec_cut/Hum_IgAgf-T077-22_Hc_E2_Step.raw_20220615_glyco_unspec_cut.byrslt; //ad.mpi-magdeburg.mpg.de/data/bpe/teams/analytics/Byonic/Data/Greta/In-depth IgA project/IgA_Sulfo_GlyFilter/Hum_IgAgf-T077-22_Hc_E2_Step.raw_20220527_Byonic/Hum_IgAgf-T077-22_Hc_E2_Step.raw_20220527_Byonic.byrslt	//ad/lab/bpe/eclipse/Data/Greta/20220510_Hum_IgA_Cotton-HILIC/Hum_IgAgf-T077-22_Hc_E2_Step.raw							--			hcd		Reference	5.82	80000000			0.17				--	1 in 1		23600000
430	8109; 7831; 14876; 9695; 9718; 9735; 14862; 14889; 18697; 18709; 18721	19.8800; 20.0500; 19.8600; 20.2500	5899; 5998; 5931; 6066	sp|P01877|IGHA2_HUMAN Immunoglobulin heavy constant alpha 2 OS=Homo sapiens OX=9606 GN=IGHA2 PE=1 SV=4	P01877	N	205	205	205	K.TPLTAnITK.S	HexNAc(5)Hex(5)	True-positive		N205	SA		E2	2783.2140; 2783.2140; 2783.2180; 2783.2140; 2783.2180; 2783.2213; 2783.2140; 2783.2213; 2783.2140; 2783.2180; 2783.2213	NGlycan/1825.6610	2	36577	Hum_IgAgf-T077-22_Hc_E1_Step.ra...220615_Byonic_noglyc_unspec_cut; Hum_IgAgf-T077-22_Hc_E2_Step	185.85 - 530.98	3.47e-07 - 8.23e-03	6.138e+06 - 1.985e+07	1	19.90 - 19.92	3	6	200	208	5.01e-07 - 9.24e-03	68.3 - 531.0	68.3 - 531.0	928.7453; 928.7453; 928.7466; 928.7453; 928.7466; 928.7477; 928.7453; 928.7477; 928.7453; 928.7466; 928.7477	928.744	1.27; 1.27; 2.71; 1.26; 2.71; 3.89; 1.26; 3.89; 1.26; 2.71; 3.89	0	2783.21	2; 3	2	5.234e+05 - 1.757e+06	19.90 - 19.92		19.76 - 19.78	20.36 - 20.54	Hum_IgAgf-T077-22_Hc_E1_Step.raw_20220615_glyco_unspec_cut; Hum_IgAgf-T077-22_Hc_E1_Step.raw_20220615_glyco_spec_cut; Hum_IgAgf-T077-22_Hc_E2_Step.raw_20220615_glyco_spec_cut; Hum_IgAgf-T077-22_Hc_E2_Step.raw_20220615_glyco_unspec_cut; Hum_IgAgf-T077-22_Hc_E2_Step.raw_20220527_Byonic	//ad.mpi-magdeburg.mpg.de/data/bpe/teams/analytics/Byonic/Data/Greta/In-depth IgA project/Quantification/Hum_IgAgf-T077-22_Hc_E1_Step.raw_20220615_glyco_unspec_cut/Hum_IgAgf-T077-22_Hc_E1_Step.raw_20220615_glyco_unspec_cut.byrslt; //ad.mpi-magdeburg.mpg.de/data/bpe/teams/analytics/Byonic/Data/Greta/In-depth IgA project/Quantification/Hum_IgAgf-T077-22_Hc_E1_Step.raw_20220615_glyco_spec_cut/Hum_IgAgf-T077-22_Hc_E1_Step.raw_20220615_glyco_spec_cut.byrslt; //ad.mpi-magdeburg.mpg.de/data/bpe/teams/analytics/Byonic/Data/Greta/In-depth IgA project/Quantification/Hum_IgAgf-T077-22_Hc_E2_Step.raw_20220615_glyco_spec_cut/Hum_IgAgf-T077-22_Hc_E2_Step.raw_20220615_glyco_spec_cut.byrslt; //ad.mpi-magdeburg.mpg.de/data/bpe/teams/analytics/Byonic/Data/Greta/In-depth IgA project/Quantification/Hum_IgAgf-T077-22_Hc_E2_Step.raw_20220615_glyco_unspec_cut/Hum_IgAgf-T077-22_Hc_E2_Step.raw_20220615_glyco_unspec_cut.byrslt; //ad.mpi-magdeburg.mpg.de/data/bpe/teams/analytics/Byonic/Data/Greta/In-depth IgA project/IgA_Sulfo_GlyFilter/Hum_IgAgf-T077-22_Hc_E2_Step.raw_20220527_Byonic/Hum_IgAgf-T077-22_Hc_E2_Step.raw_20220527_Byonic.byrslt	//ad/lab/bpe/eclipse/Data/Greta/20220510_Hum_IgA_Cotton-HILIC/Hum_IgAgf-T077-22_Hc_E1_Step.raw; //ad/lab/bpe/eclipse/Data/Greta/20220510_Hum_IgA_Cotton-HILIC/Hum_IgAgf-T077-22_Hc_E2_Step.raw							--			hcd		Reference	5.82	2e+07 - 7e+07			0.18				--	1 in 1		26000000
430.1	8109; 7831	19.88	5899	sp|P01877|IGHA2_HUMAN Immunoglobulin heavy constant alpha 2 OS=Homo sapiens OX=9606 GN=IGHA2 PE=1 SV=4	P01877	N	205	205	205	K.TPLTAnITK.S	HexNAc(5)Hex(5)	True-positive		N205	SA		E1	2783.2140; 2783.2140	NGlycan/1825.6610	1	36577	Hum_IgAgf-T077-22_Hc_E1_Step.ra...220615_Byonic_noglyc_unspec_cut	460.9	3.47e-07 - 7.58e-06	6140000	1	19.9	3	6	200	208	8.12e-07 - 1.77e-05	271.3	271.3	928.7453; 928.7453	928.744	1.27; 1.27	0	2783.21	2	2	523000	19.9		19.78	20.36	Hum_IgAgf-T077-22_Hc_E1_Step.raw_20220615_glyco_unspec_cut; Hum_IgAgf-T077-22_Hc_E1_Step.raw_20220615_glyco_spec_cut	//ad.mpi-magdeburg.mpg.de/data/bpe/teams/analytics/Byonic/Data/Greta/In-depth IgA project/Quantification/Hum_IgAgf-T077-22_Hc_E1_Step.raw_20220615_glyco_unspec_cut/Hum_IgAgf-T077-22_Hc_E1_Step.raw_20220615_glyco_unspec_cut.byrslt; //ad.mpi-magdeburg.mpg.de/data/bpe/teams/analytics/Byonic/Data/Greta/In-depth IgA project/Quantification/Hum_IgAgf-T077-22_Hc_E1_Step.raw_20220615_glyco_spec_cut/Hum_IgAgf-T077-22_Hc_E1_Step.raw_20220615_glyco_spec_cut.byrslt	//ad/lab/bpe/eclipse/Data/Greta/20220510_Hum_IgA_Cotton-HILIC/Hum_IgAgf-T077-22_Hc_E1_Step.raw							hum_igagf-t077-22_hc_e1_step.ScanId;v=1;d1=5899.5899.3			hcd		Reference	5.82	20000000			0.18				FTMS + c NSI d Full ms2 929.0789@hcd35.00 [106.0000-2000.0000]	1 in 1		6140000
430.2	14876; 9695; 9718; 9735; 14862; 14889; 18697; 18709; 18721	20.0500; 19.8600; 20.2500	5998; 5931; 6066	sp|P01877|IGHA2_HUMAN Immunoglobulin heavy constant alpha 2 OS=Homo sapiens OX=9606 GN=IGHA2 PE=1 SV=4	P01877	N	205	205	205	K.TPLTAnITK.S	HexNAc(5)Hex(5)	True-positive		N205	SA		E2	2783.2180; 2783.2140; 2783.2180; 2783.2213; 2783.2140; 2783.2213; 2783.2140; 2783.2180; 2783.2213	NGlycan/1825.6610	1	36577	Hum_IgAgf-T077-22_Hc_E2_Step	185.85 - 530.98	5.01e-07 - 8.23e-03	19900000	1	19.92	3	6	200	208	5.01e-07 - 9.24e-03	68.3 - 531.0	68.3 - 531.0	928.7466; 928.7453; 928.7466; 928.7477; 928.7453; 928.7477; 928.7453; 928.7466; 928.7477	928.744	2.71; 1.26; 2.71; 3.89; 1.26; 3.89; 1.26; 2.71; 3.89	0	2783.21	3	2	1760000	19.92		19.76	20.54	Hum_IgAgf-T077-22_Hc_E2_Step.raw_20220615_glyco_spec_cut; Hum_IgAgf-T077-22_Hc_E2_Step.raw_20220615_glyco_unspec_cut; Hum_IgAgf-T077-22_Hc_E2_Step.raw_20220527_Byonic	//ad.mpi-magdeburg.mpg.de/data/bpe/teams/analytics/Byonic/Data/Greta/In-depth IgA project/Quantification/Hum_IgAgf-T077-22_Hc_E2_Step.raw_20220615_glyco_spec_cut/Hum_IgAgf-T077-22_Hc_E2_Step.raw_20220615_glyco_spec_cut.byrslt; //ad.mpi-magdeburg.mpg.de/data/bpe/teams/analytics/Byonic/Data/Greta/In-depth IgA project/Quantification/Hum_IgAgf-T077-22_Hc_E2_Step.raw_20220615_glyco_unspec_cut/Hum_IgAgf-T077-22_Hc_E2_Step.raw_20220615_glyco_unspec_cut.byrslt; //ad.mpi-magdeburg.mpg.de/data/bpe/teams/analytics/Byonic/Data/Greta/In-depth IgA project/IgA_Sulfo_GlyFilter/Hum_IgAgf-T077-22_Hc_E2_Step.raw_20220527_Byonic/Hum_IgAgf-T077-22_Hc_E2_Step.raw_20220527_Byonic.byrslt	//ad/lab/bpe/eclipse/Data/Greta/20220510_Hum_IgA_Cotton-HILIC/Hum_IgAgf-T077-22_Hc_E2_Step.raw							--			hcd		Reference	5.82	70000000			0.15				--	1 in 1		19900000
431	8185; 7867; 7877; 8170; 14997; 9885; 9921; 9941; 14981; 15009; 18818; 18832; 18842	23.2400; 23.0200; 23.2000; 23.0100; 23.4000	7084; 7006; 7102; 7035; 7174	sp|P01877|IGHA2_HUMAN Immunoglobulin heavy constant alpha 2 OS=Homo sapiens OX=9606 GN=IGHA2 PE=1 SV=4	P01877	N	205	205	205	K.TPLTAnITK.S	HexNAc(4)Hex(4)Fuc(1)NeuAc(1)	True-positive		N205	SA		E2	2855.2359; 2855.2356; 2855.2359; 2855.2356; 2855.2347; 2855.2345; 2855.2347; 2855.2372; 2855.2345; 2855.2372; 2855.2345; 2855.2347; 2855.2372	NGlycan/1897.6821	2	36577	Hum_IgAgf-T077-22_Hc_E1_Step.ra...220615_Byonic_noglyc_unspec_cut; Hum_IgAgf-T077-22_Hc_E2_Step	181.58 - 665.91	6.53e-10 - 1.35e-03	7.821e+06 - 3.040e+07	1	23.06 - 23.08	3	6	200	208	6.53e-10 - 1.62e-03	50.9 - 665.9	50.9 - 665.9	952.7526; 952.7525; 952.7526; 952.7525; 952.7522; 952.7521; 952.7522; 952.7530; 952.7521; 952.7530; 952.7521; 952.7522; 952.7530	952.751	1.51; 1.40; 1.51; 1.40; 1.08; 1.03; 1.08; 1.97; 1.03; 1.97; 1.03; 1.08; 1.97	0	2855.23	2; 3	2	6.068e+05 - 2.371e+06	23.06 - 23.08		22.81 - 22.85	23.45 - 24.21	Hum_IgAgf-T077-22_Hc_E1_Step.raw_20220615_glyco_unspec_cut; Hum_IgAgf-T077-22_Hc_E1_Step.raw_20220615_glyco_spec_cut; Hum_IgAgf-T077-22_Hc_E2_Step.raw_20220615_glyco_spec_cut; Hum_IgAgf-T077-22_Hc_E2_Step.raw_20220615_glyco_unspec_cut; Hum_IgAgf-T077-22_Hc_E2_Step.raw_20220527_Byonic	//ad.mpi-magdeburg.mpg.de/data/bpe/teams/analytics/Byonic/Data/Greta/In-depth IgA project/Quantification/Hum_IgAgf-T077-22_Hc_E1_Step.raw_20220615_glyco_unspec_cut/Hum_IgAgf-T077-22_Hc_E1_Step.raw_20220615_glyco_unspec_cut.byrslt; //ad.mpi-magdeburg.mpg.de/data/bpe/teams/analytics/Byonic/Data/Greta/In-depth IgA project/Quantification/Hum_IgAgf-T077-22_Hc_E1_Step.raw_20220615_glyco_spec_cut/Hum_IgAgf-T077-22_Hc_E1_Step.raw_20220615_glyco_spec_cut.byrslt; //ad.mpi-magdeburg.mpg.de/data/bpe/teams/analytics/Byonic/Data/Greta/In-depth IgA project/Quantification/Hum_IgAgf-T077-22_Hc_E2_Step.raw_20220615_glyco_spec_cut/Hum_IgAgf-T077-22_Hc_E2_Step.raw_20220615_glyco_spec_cut.byrslt; //ad.mpi-magdeburg.mpg.de/data/bpe/teams/analytics/Byonic/Data/Greta/In-depth IgA project/Quantification/Hum_IgAgf-T077-22_Hc_E2_Step.raw_20220615_glyco_unspec_cut/Hum_IgAgf-T077-22_Hc_E2_Step.raw_20220615_glyco_unspec_cut.byrslt; //ad.mpi-magdeburg.mpg.de/data/bpe/teams/analytics/Byonic/Data/Greta/In-depth IgA project/IgA_Sulfo_GlyFilter/Hum_IgAgf-T077-22_Hc_E2_Step.raw_20220527_Byonic/Hum_IgAgf-T077-22_Hc_E2_Step.raw_20220527_Byonic.byrslt	//ad/lab/bpe/eclipse/Data/Greta/20220510_Hum_IgA_Cotton-HILIC/Hum_IgAgf-T077-22_Hc_E1_Step.raw; //ad/lab/bpe/eclipse/Data/Greta/20220510_Hum_IgA_Cotton-HILIC/Hum_IgAgf-T077-22_Hc_E2_Step.raw							--			hcd		Reference	5.82	3e+07 - 1e+08			0.19				--	1 in 1		38200000
431.1	8185; 7867; 7877; 8170	23.2400; 23.0200	7084; 7006	sp|P01877|IGHA2_HUMAN Immunoglobulin heavy constant alpha 2 OS=Homo sapiens OX=9606 GN=IGHA2 PE=1 SV=4	P01877	N	205	205	205	K.TPLTAnITK.S	HexNAc(4)Hex(4)Fuc(1)NeuAc(1)	True-positive		N205	SA		E1	2855.2359; 2855.2356; 2855.2359; 2855.2356	NGlycan/1897.6821	1	36577	Hum_IgAgf-T077-22_Hc_E1_Step.ra...220615_Byonic_noglyc_unspec_cut	181.58 - 576.02	2.35e-08 - 5.77e-05	7820000	1	23.06	3	6	200	208	5.50e-08 - 1.35e-04	50.9 - 252.4	50.9 - 252.4	952.7526; 952.7525; 952.7526; 952.7525	952.751	1.51; 1.40; 1.51; 1.40	0	2855.23	2	2	607000	23.06		22.85	23.45	Hum_IgAgf-T077-22_Hc_E1_Step.raw_20220615_glyco_unspec_cut; Hum_IgAgf-T077-22_Hc_E1_Step.raw_20220615_glyco_spec_cut	//ad.mpi-magdeburg.mpg.de/data/bpe/teams/analytics/Byonic/Data/Greta/In-depth IgA project/Quantification/Hum_IgAgf-T077-22_Hc_E1_Step.raw_20220615_glyco_unspec_cut/Hum_IgAgf-T077-22_Hc_E1_Step.raw_20220615_glyco_unspec_cut.byrslt; //ad.mpi-magdeburg.mpg.de/data/bpe/teams/analytics/Byonic/Data/Greta/In-depth IgA project/Quantification/Hum_IgAgf-T077-22_Hc_E1_Step.raw_20220615_glyco_spec_cut/Hum_IgAgf-T077-22_Hc_E1_Step.raw_20220615_glyco_spec_cut.byrslt	//ad/lab/bpe/eclipse/Data/Greta/20220510_Hum_IgA_Cotton-HILIC/Hum_IgAgf-T077-22_Hc_E1_Step.raw							--			hcd		Reference	5.82	30000000			0.19				--	1 in 1		7820000
431.2	14997; 9885; 9921; 9941; 14981; 15009; 18818; 18832; 18842	23.2000; 23.0100; 23.4000	7102; 7035; 7174	sp|P01877|IGHA2_HUMAN Immunoglobulin heavy constant alpha 2 OS=Homo sapiens OX=9606 GN=IGHA2 PE=1 SV=4	P01877	N	205	205	205	K.TPLTAnITK.S	HexNAc(4)Hex(4)Fuc(1)NeuAc(1)	True-positive		N205	SA		E2	2855.2347; 2855.2345; 2855.2347; 2855.2372; 2855.2345; 2855.2372; 2855.2345; 2855.2347; 2855.2372	NGlycan/1897.6821	1	36577	Hum_IgAgf-T077-22_Hc_E2_Step	319.62 - 665.91	6.53e-10 - 1.35e-03	30400000	1	23.08	3	6	200	208	6.53e-10 - 1.62e-03	112.6 - 665.9	112.6 - 665.9	952.7522; 952.7521; 952.7522; 952.7530; 952.7521; 952.7530; 952.7521; 952.7522; 952.7530	952.751	1.08; 1.03; 1.08; 1.97; 1.03; 1.97; 1.03; 1.08; 1.97	0	2855.23	3	2	2370000	23.08		22.81	24.21	Hum_IgAgf-T077-22_Hc_E2_Step.raw_20220615_glyco_spec_cut; Hum_IgAgf-T077-22_Hc_E2_Step.raw_20220615_glyco_unspec_cut; Hum_IgAgf-T077-22_Hc_E2_Step.raw_20220527_Byonic	//ad.mpi-magdeburg.mpg.de/data/bpe/teams/analytics/Byonic/Data/Greta/In-depth IgA project/Quantification/Hum_IgAgf-T077-22_Hc_E2_Step.raw_20220615_glyco_spec_cut/Hum_IgAgf-T077-22_Hc_E2_Step.raw_20220615_glyco_spec_cut.byrslt; //ad.mpi-magdeburg.mpg.de/data/bpe/teams/analytics/Byonic/Data/Greta/In-depth IgA project/Quantification/Hum_IgAgf-T077-22_Hc_E2_Step.raw_20220615_glyco_unspec_cut/Hum_IgAgf-T077-22_Hc_E2_Step.raw_20220615_glyco_unspec_cut.byrslt; //ad.mpi-magdeburg.mpg.de/data/bpe/teams/analytics/Byonic/Data/Greta/In-depth IgA project/IgA_Sulfo_GlyFilter/Hum_IgAgf-T077-22_Hc_E2_Step.raw_20220527_Byonic/Hum_IgAgf-T077-22_Hc_E2_Step.raw_20220527_Byonic.byrslt	//ad/lab/bpe/eclipse/Data/Greta/20220510_Hum_IgA_Cotton-HILIC/Hum_IgAgf-T077-22_Hc_E2_Step.raw							--			hcd		Reference	5.82	100000000			0.18				--	1 in 1		30400000
432	8171; 7858; 7868; 8152; 9893; 9852; 9894; 9928; 14965; 14988; 14989; 15003; 18799; 18825; 18826; 18838	23.0400; 22.8500; 23.0500; 23.0600; 23.2500	7013; 6945; 7052; 6977; 7053; 7121	sp|P01877|IGHA2_HUMAN Immunoglobulin heavy constant alpha 2 OS=Homo sapiens OX=9606 GN=IGHA2 PE=1 SV=4	P01877	N	205	205	205	K.TPLTAnITK.S	HexNAc(4)Hex(5)NeuAc(1)	True-positive		N205	SA		E2	2871.2306; 2871.2303; 2871.2306; 2871.2303; 2871.2305; 2871.2295; 2871.2305; 2871.2291; 2871.2295; 2871.2305; 2871.2305; 2871.2291; 2871.2295; 2871.2305; 2871.2305; 2871.2291	NGlycan/1913.6770	2	36577	Hum_IgAgf-T077-22_Hc_E1_Step.ra...220615_Byonic_noglyc_unspec_cut; Hum_IgAgf-T077-22_Hc_E2_Step	624.79 - 747.94	6.53e-11 - 8.58e-07	1.464e+07 - 5.871e+07	1	22.89 - 22.91	3	6	200	208	6.53e-11 - 9.65e-07	261.5 - 747.9	261.5 - 747.9	958.0841; 958.0840; 958.0841; 958.0840; 958.0841; 958.0838; 958.0841; 958.0837; 958.0838; 958.0841; 958.0841; 958.0837; 958.0838; 958.0841; 958.0841; 958.0837	958.083	1.42; 1.31; 1.42; 1.31; 1.37; 1.05; 1.37; 0.91; 1.05; 1.37; 1.37; 0.91; 1.05; 1.37; 1.37; 0.91	0	2871.23	2; 3	2	1.296e+06 - 5.294e+06	22.89 - 22.91		22.67 - 22.74	23.57 - 23.64	Hum_IgAgf-T077-22_Hc_E1_Step.raw_20220615_glyco_unspec_cut; Hum_IgAgf-T077-22_Hc_E1_Step.raw_20220615_glyco_spec_cut; Hum_IgAgf-T077-22_Hc_E2_Step.raw_20220615_glyco_unspec_cut; Hum_IgAgf-T077-22_Hc_E2_Step.raw_20220615_glyco_spec_cut; Hum_IgAgf-T077-22_Hc_E2_Step.raw_20220527_Byonic	//ad.mpi-magdeburg.mpg.de/data/bpe/teams/analytics/Byonic/Data/Greta/In-depth IgA project/Quantification/Hum_IgAgf-T077-22_Hc_E1_Step.raw_20220615_glyco_unspec_cut/Hum_IgAgf-T077-22_Hc_E1_Step.raw_20220615_glyco_unspec_cut.byrslt; //ad.mpi-magdeburg.mpg.de/data/bpe/teams/analytics/Byonic/Data/Greta/In-depth IgA project/Quantification/Hum_IgAgf-T077-22_Hc_E1_Step.raw_20220615_glyco_spec_cut/Hum_IgAgf-T077-22_Hc_E1_Step.raw_20220615_glyco_spec_cut.byrslt; //ad.mpi-magdeburg.mpg.de/data/bpe/teams/analytics/Byonic/Data/Greta/In-depth IgA project/Quantification/Hum_IgAgf-T077-22_Hc_E2_Step.raw_20220615_glyco_unspec_cut/Hum_IgAgf-T077-22_Hc_E2_Step.raw_20220615_glyco_unspec_cut.byrslt; //ad.mpi-magdeburg.mpg.de/data/bpe/teams/analytics/Byonic/Data/Greta/In-depth IgA project/Quantification/Hum_IgAgf-T077-22_Hc_E2_Step.raw_20220615_glyco_spec_cut/Hum_IgAgf-T077-22_Hc_E2_Step.raw_20220615_glyco_spec_cut.byrslt; //ad.mpi-magdeburg.mpg.de/data/bpe/teams/analytics/Byonic/Data/Greta/In-depth IgA project/IgA_Sulfo_GlyFilter/Hum_IgAgf-T077-22_Hc_E2_Step.raw_20220527_Byonic/Hum_IgAgf-T077-22_Hc_E2_Step.raw_20220527_Byonic.byrslt	//ad/lab/bpe/eclipse/Data/Greta/20220510_Hum_IgA_Cotton-HILIC/Hum_IgAgf-T077-22_Hc_E1_Step.raw; //ad/lab/bpe/eclipse/Data/Greta/20220510_Hum_IgA_Cotton-HILIC/Hum_IgAgf-T077-22_Hc_E2_Step.raw							--			hcd		Reference	5.82	5e+07 - 2e+08			0.14				--	1 in 1		73400000
432.1	8171; 7858; 7868; 8152	23.0400; 22.8500	7013; 6945	sp|P01877|IGHA2_HUMAN Immunoglobulin heavy constant alpha 2 OS=Homo sapiens OX=9606 GN=IGHA2 PE=1 SV=4	P01877	N	205	205	205	K.TPLTAnITK.S	HexNAc(4)Hex(5)NeuAc(1)	True-positive		N205	SA		E1	2871.2306; 2871.2303; 2871.2306; 2871.2303	NGlycan/1913.6770	1	36577	Hum_IgAgf-T077-22_Hc_E1_Step.ra...220615_Byonic_noglyc_unspec_cut	637.32 - 691.97	2.73e-10 - 6.63e-08	14600000	1	22.89	3	6	200	208	6.40e-10 - 1.55e-07	291.8 - 312.2	291.8 - 312.2	958.0841; 958.0840; 958.0841; 958.0840	958.083	1.42; 1.31; 1.42; 1.31	0	2871.23	2	2	1300000	22.89		22.74	23.57	Hum_IgAgf-T077-22_Hc_E1_Step.raw_20220615_glyco_unspec_cut; Hum_IgAgf-T077-22_Hc_E1_Step.raw_20220615_glyco_spec_cut	//ad.mpi-magdeburg.mpg.de/data/bpe/teams/analytics/Byonic/Data/Greta/In-depth IgA project/Quantification/Hum_IgAgf-T077-22_Hc_E1_Step.raw_20220615_glyco_unspec_cut/Hum_IgAgf-T077-22_Hc_E1_Step.raw_20220615_glyco_unspec_cut.byrslt; //ad.mpi-magdeburg.mpg.de/data/bpe/teams/analytics/Byonic/Data/Greta/In-depth IgA project/Quantification/Hum_IgAgf-T077-22_Hc_E1_Step.raw_20220615_glyco_spec_cut/Hum_IgAgf-T077-22_Hc_E1_Step.raw_20220615_glyco_spec_cut.byrslt	//ad/lab/bpe/eclipse/Data/Greta/20220510_Hum_IgA_Cotton-HILIC/Hum_IgAgf-T077-22_Hc_E1_Step.raw							--			hcd		Reference	5.82	50000000			0.14				--	1 in 1		14600000
432.2	9893; 9852; 9894; 9928; 14965; 14988; 14989; 15003; 18799; 18825; 18826; 18838	23.0500; 22.8500; 23.0600; 23.2500	7052; 6977; 7053; 7121	sp|P01877|IGHA2_HUMAN Immunoglobulin heavy constant alpha 2 OS=Homo sapiens OX=9606 GN=IGHA2 PE=1 SV=4	P01877	N	205	205	205	K.TPLTAnITK.S	HexNAc(4)Hex(5)NeuAc(1)	True-positive		N205	SA		E2	2871.2305; 2871.2295; 2871.2305; 2871.2291; 2871.2295; 2871.2305; 2871.2305; 2871.2291; 2871.2295; 2871.2305; 2871.2305; 2871.2291	NGlycan/1913.6770	1	36577	Hum_IgAgf-T077-22_Hc_E2_Step	624.79 - 747.94	6.53e-11 - 8.58e-07	58700000	1	22.91	3	6	200	208	6.53e-11 - 9.65e-07	261.5 - 747.9	261.5 - 747.9	958.0841; 958.0838; 958.0841; 958.0837; 958.0838; 958.0841; 958.0841; 958.0837; 958.0838; 958.0841; 958.0841; 958.0837	958.083	1.37; 1.05; 1.37; 0.91; 1.05; 1.37; 1.37; 0.91; 1.05; 1.37; 1.37; 0.91	0	2871.23	3	2	5290000	22.91		22.67	23.64	Hum_IgAgf-T077-22_Hc_E2_Step.raw_20220615_glyco_unspec_cut; Hum_IgAgf-T077-22_Hc_E2_Step.raw_20220615_glyco_spec_cut; Hum_IgAgf-T077-22_Hc_E2_Step.raw_20220527_Byonic	//ad.mpi-magdeburg.mpg.de/data/bpe/teams/analytics/Byonic/Data/Greta/In-depth IgA project/Quantification/Hum_IgAgf-T077-22_Hc_E2_Step.raw_20220615_glyco_unspec_cut/Hum_IgAgf-T077-22_Hc_E2_Step.raw_20220615_glyco_unspec_cut.byrslt; //ad.mpi-magdeburg.mpg.de/data/bpe/teams/analytics/Byonic/Data/Greta/In-depth IgA project/Quantification/Hum_IgAgf-T077-22_Hc_E2_Step.raw_20220615_glyco_spec_cut/Hum_IgAgf-T077-22_Hc_E2_Step.raw_20220615_glyco_spec_cut.byrslt; //ad.mpi-magdeburg.mpg.de/data/bpe/teams/analytics/Byonic/Data/Greta/In-depth IgA project/IgA_Sulfo_GlyFilter/Hum_IgAgf-T077-22_Hc_E2_Step.raw_20220527_Byonic/Hum_IgAgf-T077-22_Hc_E2_Step.raw_20220527_Byonic.byrslt	//ad/lab/bpe/eclipse/Data/Greta/20220510_Hum_IgA_Cotton-HILIC/Hum_IgAgf-T077-22_Hc_E2_Step.raw							--			hcd		Reference	5.82	200000000			0.14				--	1 in 1		58700000
433	7837; 7830; 7836; 7842; 7846; 8108; 8117; 8118; 8124; 8128; 14873; 9694; 9712; 9713; 9714; 9733; 9734; 9745; 9746; 9749; 9755; 9762; 14861; 14874; 14875; 14887; 14888; 14897; 14898; 14900; 14902; 14906; 18696; 18706; 18707; 18708; 18719; 18720; 18729; 18730; 18732; 18734; 18738	20.0200; 19.8200; 20.0100; 20.2200; 20.4600; 19.9900; 19.8100; 20.0000; 20.2100; 20.4200; 20.4300; 20.6400; 20.8600; 21.1000	5947; 5876; 5946; 6017; 6104; 5978; 5914; 5979; 5982; 6053; 6055; 6126; 6128; 6204; 6279; 6364	sp|P01877|IGHA2_HUMAN Immunoglobulin heavy constant alpha 2 OS=Homo sapiens OX=9606 GN=IGHA2 PE=1 SV=4	P01877	N	205	205	205	K.TPLTAnITK.S	HexNAc(5)Hex(5)Fuc(1)	True-positive		N205	SA		E2	2929.2719; 2929.2720; 2929.2719; 2929.2714; 2929.2710; 2929.2720; 2929.2719; 2929.2719; 2929.2714; 2929.2710; 2929.2744; 2929.2715; 2929.2744; 2929.2744; 2929.2744; 2929.2720; 2929.2720; 2929.2709; 2929.2709; 2929.2724; 2929.2727; 2929.2704; 2929.2715; 2929.2744; 2929.2744; 2929.2720; 2929.2720; 2929.2709; 2929.2709; 2929.2724; 2929.2727; 2929.2704; 2929.2715; 2929.2744; 2929.2744; 2929.2744; 2929.2720; 2929.2720; 2929.2709; 2929.2709; 2929.2724; 2929.2727; 2929.2704	NGlycan/1971.7189	2	36577	Hum_IgAgf-T077-22_Hc_E1_Step.ra...220615_Byonic_noglyc_unspec_cut; Hum_IgAgf-T077-22_Hc_E2_Step	118.57 - 617.51	2.73e-08 - 2.18e-02	1.449e+08 - 6.263e+08	1	19.94 - 19.95	3	6	200	208	3.38e-08 - 2.44e-02	32.7 - 617.5	32.7 - 617.5	977.4312; 977.4313; 977.4312; 977.4311; 977.4310; 977.4313; 977.4312; 977.4312; 977.4311; 977.4310; 977.4321; 977.4311; 977.4321; 977.4321; 977.4321; 977.4313; 977.4313; 977.4309; 977.4309; 977.4314; 977.4315; 977.4307; 977.4311; 977.4321; 977.4321; 977.4313; 977.4313; 977.4309; 977.4309; 977.4314; 977.4315; 977.4307; 977.4311; 977.4321; 977.4321; 977.4321; 977.4313; 977.4313; 977.4309; 977.4309; 977.4314; 977.4315; 977.4307	977.43	1.19; 1.24; 1.19; 1.02; 0.91; 1.24; 1.19; 1.19; 1.02; 0.91; 2.05; 1.05; 2.05; 2.05; 2.05; 1.23; 1.23; 0.86; 0.86; 1.35; 1.48; 0.68; 1.05; 2.05; 2.05; 1.23; 1.23; 0.86; 0.86; 1.35; 1.48; 0.68; 1.05; 2.05; 2.05; 2.05; 1.23; 1.23; 0.86; 0.86; 1.35; 1.48; 0.68	0	2929.27	2; 3	2	1.266e+07 - 5.210e+07	19.94 - 19.95		19.62 - 19.73	20.78 - 21.25	Hum_IgAgf-T077-22_Hc_E1_Step.raw_20220615_glyco_spec_cut; Hum_IgAgf-T077-22_Hc_E1_Step.raw_20220615_glyco_unspec_cut; Hum_IgAgf-T077-22_Hc_E2_Step.raw_20220615_glyco_spec_cut; Hum_IgAgf-T077-22_Hc_E2_Step.raw_20220615_glyco_unspec_cut; Hum_IgAgf-T077-22_Hc_E2_Step.raw_20220527_Byonic	//ad.mpi-magdeburg.mpg.de/data/bpe/teams/analytics/Byonic/Data/Greta/In-depth IgA project/Quantification/Hum_IgAgf-T077-22_Hc_E1_Step.raw_20220615_glyco_spec_cut/Hum_IgAgf-T077-22_Hc_E1_Step.raw_20220615_glyco_spec_cut.byrslt; //ad.mpi-magdeburg.mpg.de/data/bpe/teams/analytics/Byonic/Data/Greta/In-depth IgA project/Quantification/Hum_IgAgf-T077-22_Hc_E1_Step.raw_20220615_glyco_unspec_cut/Hum_IgAgf-T077-22_Hc_E1_Step.raw_20220615_glyco_unspec_cut.byrslt; //ad.mpi-magdeburg.mpg.de/data/bpe/teams/analytics/Byonic/Data/Greta/In-depth IgA project/Quantification/Hum_IgAgf-T077-22_Hc_E2_Step.raw_20220615_glyco_spec_cut/Hum_IgAgf-T077-22_Hc_E2_Step.raw_20220615_glyco_spec_cut.byrslt; //ad.mpi-magdeburg.mpg.de/data/bpe/teams/analytics/Byonic/Data/Greta/In-depth IgA project/Quantification/Hum_IgAgf-T077-22_Hc_E2_Step.raw_20220615_glyco_unspec_cut/Hum_IgAgf-T077-22_Hc_E2_Step.raw_20220615_glyco_unspec_cut.byrslt; //ad.mpi-magdeburg.mpg.de/data/bpe/teams/analytics/Byonic/Data/Greta/In-depth IgA project/IgA_Sulfo_GlyFilter/Hum_IgAgf-T077-22_Hc_E2_Step.raw_20220527_Byonic/Hum_IgAgf-T077-22_Hc_E2_Step.raw_20220527_Byonic.byrslt	//ad/lab/bpe/eclipse/Data/Greta/20220510_Hum_IgA_Cotton-HILIC/Hum_IgAgf-T077-22_Hc_E1_Step.raw; //ad/lab/bpe/eclipse/Data/Greta/20220510_Hum_IgA_Cotton-HILIC/Hum_IgAgf-T077-22_Hc_E2_Step.raw							--			hcd		Reference	5.82	5e+08 - 2e+09			0.15				--	1 in 1		771000000
433.1	7837; 7830; 7836; 7842; 7846; 8108; 8117; 8118; 8124; 8128	20.0200; 19.8200; 20.0100; 20.2200; 20.4600	5947; 5876; 5946; 6017; 6104	sp|P01877|IGHA2_HUMAN Immunoglobulin heavy constant alpha 2 OS=Homo sapiens OX=9606 GN=IGHA2 PE=1 SV=4	P01877	N	205	205	205	K.TPLTAnITK.S	HexNAc(5)Hex(5)Fuc(1)	True-positive		N205	SA		E1	2929.2719; 2929.2720; 2929.2719; 2929.2714; 2929.2710; 2929.2720; 2929.2719; 2929.2719; 2929.2714; 2929.2710	NGlycan/1971.7189	1	36577	Hum_IgAgf-T077-22_Hc_E1_Step.ra...220615_Byonic_noglyc_unspec_cut	123.84 - 594.19	2.73e-08 - 5.77e-05	145000000	1	19.94	3	6	200	208	6.40e-08 - 1.35e-04	32.7 - 302.3	32.7 - 302.3	977.4312; 977.4313; 977.4312; 977.4311; 977.4310; 977.4313; 977.4312; 977.4312; 977.4311; 977.4310	977.43	1.19; 1.24; 1.19; 1.02; 0.91; 1.24; 1.19; 1.19; 1.02; 0.91	0	2929.27	2	2	12700000	19.94		19.73	20.78	Hum_IgAgf-T077-22_Hc_E1_Step.raw_20220615_glyco_spec_cut; Hum_IgAgf-T077-22_Hc_E1_Step.raw_20220615_glyco_unspec_cut	//ad.mpi-magdeburg.mpg.de/data/bpe/teams/analytics/Byonic/Data/Greta/In-depth IgA project/Quantification/Hum_IgAgf-T077-22_Hc_E1_Step.raw_20220615_glyco_spec_cut/Hum_IgAgf-T077-22_Hc_E1_Step.raw_20220615_glyco_spec_cut.byrslt; //ad.mpi-magdeburg.mpg.de/data/bpe/teams/analytics/Byonic/Data/Greta/In-depth IgA project/Quantification/Hum_IgAgf-T077-22_Hc_E1_Step.raw_20220615_glyco_unspec_cut/Hum_IgAgf-T077-22_Hc_E1_Step.raw_20220615_glyco_unspec_cut.byrslt	//ad/lab/bpe/eclipse/Data/Greta/20220510_Hum_IgA_Cotton-HILIC/Hum_IgAgf-T077-22_Hc_E1_Step.raw							--			hcd		Reference	5.82	500000000			0.15				--	1 in 1		145000000
433.2	14873; 9694; 9712; 9713; 9714; 9733; 9734; 9745; 9746; 9749; 9755; 9762; 14861; 14874; 14875; 14887; 14888; 14897; 14898; 14900; 14902; 14906; 18696; 18706; 18707; 18708; 18719; 18720; 18729; 18730; 18732; 18734; 18738	19.9900; 19.8100; 20.0000; 20.0100; 20.2100; 20.2200; 20.4200; 20.4300; 20.6400; 20.8600; 21.1000	5978; 5914; 5979; 5982; 6053; 6055; 6126; 6128; 6204; 6279; 6364	sp|P01877|IGHA2_HUMAN Immunoglobulin heavy constant alpha 2 OS=Homo sapiens OX=9606 GN=IGHA2 PE=1 SV=4	P01877	N	205	205	205	K.TPLTAnITK.S	HexNAc(5)Hex(5)Fuc(1)	True-positive		N205	SA		E2	2929.2744; 2929.2715; 2929.2744; 2929.2744; 2929.2744; 2929.2720; 2929.2720; 2929.2709; 2929.2709; 2929.2724; 2929.2727; 2929.2704; 2929.2715; 2929.2744; 2929.2744; 2929.2720; 2929.2720; 2929.2709; 2929.2709; 2929.2724; 2929.2727; 2929.2704; 2929.2715; 2929.2744; 2929.2744; 2929.2744; 2929.2720; 2929.2720; 2929.2709; 2929.2709; 2929.2724; 2929.2727; 2929.2704	NGlycan/1971.7189	1	36577	Hum_IgAgf-T077-22_Hc_E2_Step	118.57 - 617.51	3.38e-08 - 2.18e-02	626000000	1	19.95	3	6	200	208	3.38e-08 - 2.44e-02	50.8 - 617.5	50.8 - 617.5	977.4321; 977.4311; 977.4321; 977.4321; 977.4321; 977.4313; 977.4313; 977.4309; 977.4309; 977.4314; 977.4315; 977.4307; 977.4311; 977.4321; 977.4321; 977.4313; 977.4313; 977.4309; 977.4309; 977.4314; 977.4315; 977.4307; 977.4311; 977.4321; 977.4321; 977.4321; 977.4313; 977.4313; 977.4309; 977.4309; 977.4314; 977.4315; 977.4307	977.43	2.05; 1.05; 2.05; 2.05; 2.05; 1.23; 1.23; 0.86; 0.86; 1.35; 1.48; 0.68; 1.05; 2.05; 2.05; 1.23; 1.23; 0.86; 0.86; 1.35; 1.48; 0.68; 1.05; 2.05; 2.05; 2.05; 1.23; 1.23; 0.86; 0.86; 1.35; 1.48; 0.68	0	2929.27	3	2	52100000	19.95		19.62	21.25	Hum_IgAgf-T077-22_Hc_E2_Step.raw_20220615_glyco_spec_cut; Hum_IgAgf-T077-22_Hc_E2_Step.raw_20220615_glyco_unspec_cut; Hum_IgAgf-T077-22_Hc_E2_Step.raw_20220527_Byonic	//ad.mpi-magdeburg.mpg.de/data/bpe/teams/analytics/Byonic/Data/Greta/In-depth IgA project/Quantification/Hum_IgAgf-T077-22_Hc_E2_Step.raw_20220615_glyco_spec_cut/Hum_IgAgf-T077-22_Hc_E2_Step.raw_20220615_glyco_spec_cut.byrslt; //ad.mpi-magdeburg.mpg.de/data/bpe/teams/analytics/Byonic/Data/Greta/In-depth IgA project/Quantification/Hum_IgAgf-T077-22_Hc_E2_Step.raw_20220615_glyco_unspec_cut/Hum_IgAgf-T077-22_Hc_E2_Step.raw_20220615_glyco_unspec_cut.byrslt; //ad.mpi-magdeburg.mpg.de/data/bpe/teams/analytics/Byonic/Data/Greta/In-depth IgA project/IgA_Sulfo_GlyFilter/Hum_IgAgf-T077-22_Hc_E2_Step.raw_20220527_Byonic/Hum_IgAgf-T077-22_Hc_E2_Step.raw_20220527_Byonic.byrslt	//ad/lab/bpe/eclipse/Data/Greta/20220510_Hum_IgA_Cotton-HILIC/Hum_IgAgf-T077-22_Hc_E2_Step.raw							--			hcd		Reference	5.82	2000000000			0.16				--	1 in 1		626000000
434	14948; 9823; 18780	22.68	6914	sp|P01877|IGHA2_HUMAN Immunoglobulin heavy constant alpha 2 OS=Homo sapiens OX=9606 GN=IGHA2 PE=1 SV=4	P01877	N	205	205	205	K.TPLTAnITK.S	HexNAc(4)Hex(6)NeuAc(1)	True-positive		N205	SA		E2	3033.2890; 3033.2890; 3033.2890	NGlycan/2075.7298	2	36577	Hum_IgAgf-T077-22_Hc_E2_Step	304.55	2.30e-04 - 7.52e-03	1210000	2	22.65	3	6	200	208	2.30e-04 - 1.85e-02	106.1 - 302.6	106.1 - 302.6	1012.1036; 1012.1036; 1012.1036	1012.1	3.18; 3.18; 3.18	0	3033.28	3	2	152000	22.65		22.33	22.67	Hum_IgAgf-T077-22_Hc_E2_Step.raw_20220615_glyco_spec_cut; Hum_IgAgf-T077-22_Hc_E2_Step.raw_20220615_glyco_unspec_cut; Hum_IgAgf-T077-22_Hc_E2_Step.raw_20220527_Byonic	//ad.mpi-magdeburg.mpg.de/data/bpe/teams/analytics/Byonic/Data/Greta/In-depth IgA project/Quantification/Hum_IgAgf-T077-22_Hc_E2_Step.raw_20220615_glyco_spec_cut/Hum_IgAgf-T077-22_Hc_E2_Step.raw_20220615_glyco_spec_cut.byrslt; //ad.mpi-magdeburg.mpg.de/data/bpe/teams/analytics/Byonic/Data/Greta/In-depth IgA project/Quantification/Hum_IgAgf-T077-22_Hc_E2_Step.raw_20220615_glyco_unspec_cut/Hum_IgAgf-T077-22_Hc_E2_Step.raw_20220615_glyco_unspec_cut.byrslt; //ad.mpi-magdeburg.mpg.de/data/bpe/teams/analytics/Byonic/Data/Greta/In-depth IgA project/IgA_Sulfo_GlyFilter/Hum_IgAgf-T077-22_Hc_E2_Step.raw_20220527_Byonic/Hum_IgAgf-T077-22_Hc_E2_Step.raw_20220527_Byonic.byrslt	//ad/lab/bpe/eclipse/Data/Greta/20220510_Hum_IgA_Cotton-HILIC/Hum_IgAgf-T077-22_Hc_E2_Step.raw							hum_igagf-t077-22_hc_e2_step.ScanId;v=1;d1=6914.6914.3			hcd		Reference	5.82	5000000			0.08				FTMS + c NSI d Full ms2 1012.4367@hcd35.00 [106.0000-2000.0000]	1 in 1		1210000
434.1	14948; 9823; 18780	22.68	6914	sp|P01877|IGHA2_HUMAN Immunoglobulin heavy constant alpha 2 OS=Homo sapiens OX=9606 GN=IGHA2 PE=1 SV=4	P01877	N	205	205	205	K.TPLTAnITK.S	HexNAc(4)Hex(6)NeuAc(1)	True-positive		N205	SA		E2	3033.2890; 3033.2890; 3033.2890	NGlycan/2075.7298	1	36577	Hum_IgAgf-T077-22_Hc_E2_Step	304.55	2.30e-04 - 7.52e-03	1210000	2	22.65	3	6	200	208	2.30e-04 - 1.85e-02	106.1 - 302.6	106.1 - 302.6	1012.1036; 1012.1036; 1012.1036	1012.1	3.18; 3.18; 3.18	0	3033.28	3	2	152000	22.65		22.33	22.67	Hum_IgAgf-T077-22_Hc_E2_Step.raw_20220615_glyco_spec_cut; Hum_IgAgf-T077-22_Hc_E2_Step.raw_20220615_glyco_unspec_cut; Hum_IgAgf-T077-22_Hc_E2_Step.raw_20220527_Byonic	//ad.mpi-magdeburg.mpg.de/data/bpe/teams/analytics/Byonic/Data/Greta/In-depth IgA project/Quantification/Hum_IgAgf-T077-22_Hc_E2_Step.raw_20220615_glyco_spec_cut/Hum_IgAgf-T077-22_Hc_E2_Step.raw_20220615_glyco_spec_cut.byrslt; //ad.mpi-magdeburg.mpg.de/data/bpe/teams/analytics/Byonic/Data/Greta/In-depth IgA project/Quantification/Hum_IgAgf-T077-22_Hc_E2_Step.raw_20220615_glyco_unspec_cut/Hum_IgAgf-T077-22_Hc_E2_Step.raw_20220615_glyco_unspec_cut.byrslt; //ad.mpi-magdeburg.mpg.de/data/bpe/teams/analytics/Byonic/Data/Greta/In-depth IgA project/IgA_Sulfo_GlyFilter/Hum_IgAgf-T077-22_Hc_E2_Step.raw_20220527_Byonic/Hum_IgAgf-T077-22_Hc_E2_Step.raw_20220527_Byonic.byrslt	//ad/lab/bpe/eclipse/Data/Greta/20220510_Hum_IgA_Cotton-HILIC/Hum_IgAgf-T077-22_Hc_E2_Step.raw							hum_igagf-t077-22_hc_e2_step.ScanId;v=1;d1=6914.6914.3			hcd		Reference	5.82	5000000			0.08				FTMS + c NSI d Full ms2 1012.4367@hcd35.00 [106.0000-2000.0000]	1 in 1		1210000
435	14987; 9892; 18824	23.05	7049	sp|P01877|IGHA2_HUMAN Immunoglobulin heavy constant alpha 2 OS=Homo sapiens OX=9606 GN=IGHA2 PE=1 SV=4	P01877	N	205	205	205	K.TPLTAnITK.S	HexNAc(3)Hex(7)NeuAc(1)Phospho(1)	True-positive		N205	SA		E2	3072.2053; 3072.2053; 3072.2053	NGlycan/2114.6696	2	36577	Hum_IgAgf-T077-22_Hc_E2_Step	517.31	2.22e-05 - 1.15e-04	391000	2	23.24	3	6	200	208	5.53e-05 - 1.15e-04	218.3 - 517.3	218.3 - 517.3	1025.0757; 1025.0757; 1025.0757	1025.08	-4.49; -4.49; -4.49	0	3072.22	3	2	91100	23.24		23.22	23.8	Hum_IgAgf-T077-22_Hc_E2_Step.raw_20220615_glyco_spec_cut; Hum_IgAgf-T077-22_Hc_E2_Step.raw_20220615_glyco_unspec_cut; Hum_IgAgf-T077-22_Hc_E2_Step.raw_20220527_Byonic	//ad.mpi-magdeburg.mpg.de/data/bpe/teams/analytics/Byonic/Data/Greta/In-depth IgA project/Quantification/Hum_IgAgf-T077-22_Hc_E2_Step.raw_20220615_glyco_spec_cut/Hum_IgAgf-T077-22_Hc_E2_Step.raw_20220615_glyco_spec_cut.byrslt; //ad.mpi-magdeburg.mpg.de/data/bpe/teams/analytics/Byonic/Data/Greta/In-depth IgA project/Quantification/Hum_IgAgf-T077-22_Hc_E2_Step.raw_20220615_glyco_unspec_cut/Hum_IgAgf-T077-22_Hc_E2_Step.raw_20220615_glyco_unspec_cut.byrslt; //ad.mpi-magdeburg.mpg.de/data/bpe/teams/analytics/Byonic/Data/Greta/In-depth IgA project/IgA_Sulfo_GlyFilter/Hum_IgAgf-T077-22_Hc_E2_Step.raw_20220527_Byonic/Hum_IgAgf-T077-22_Hc_E2_Step.raw_20220527_Byonic.byrslt	//ad/lab/bpe/eclipse/Data/Greta/20220510_Hum_IgA_Cotton-HILIC/Hum_IgAgf-T077-22_Hc_E2_Step.raw							hum_igagf-t077-22_hc_e2_step.ScanId;v=1;d1=7049.7049.3			hcd		Reference	5.82	2000000			0.02				FTMS + c NSI d Full ms2 1026.4104@hcd35.00 [106.0000-2000.0000]	1 in 1		391000
435.1	14987; 9892; 18824	23.05	7049	sp|P01877|IGHA2_HUMAN Immunoglobulin heavy constant alpha 2 OS=Homo sapiens OX=9606 GN=IGHA2 PE=1 SV=4	P01877	N	205	205	205	K.TPLTAnITK.S	HexNAc(3)Hex(7)NeuAc(1)Phospho(1)	True-positive		N205	SA		E2	3072.2053; 3072.2053; 3072.2053	NGlycan/2114.6696	1	36577	Hum_IgAgf-T077-22_Hc_E2_Step	517.31	2.22e-05 - 1.15e-04	391000	2	23.24	3	6	200	208	5.53e-05 - 1.15e-04	218.3 - 517.3	218.3 - 517.3	1025.0757; 1025.0757; 1025.0757	1025.08	-4.49; -4.49; -4.49	0	3072.22	3	2	91100	23.24		23.22	23.8	Hum_IgAgf-T077-22_Hc_E2_Step.raw_20220615_glyco_spec_cut; Hum_IgAgf-T077-22_Hc_E2_Step.raw_20220615_glyco_unspec_cut; Hum_IgAgf-T077-22_Hc_E2_Step.raw_20220527_Byonic	//ad.mpi-magdeburg.mpg.de/data/bpe/teams/analytics/Byonic/Data/Greta/In-depth IgA project/Quantification/Hum_IgAgf-T077-22_Hc_E2_Step.raw_20220615_glyco_spec_cut/Hum_IgAgf-T077-22_Hc_E2_Step.raw_20220615_glyco_spec_cut.byrslt; //ad.mpi-magdeburg.mpg.de/data/bpe/teams/analytics/Byonic/Data/Greta/In-depth IgA project/Quantification/Hum_IgAgf-T077-22_Hc_E2_Step.raw_20220615_glyco_unspec_cut/Hum_IgAgf-T077-22_Hc_E2_Step.raw_20220615_glyco_unspec_cut.byrslt; //ad.mpi-magdeburg.mpg.de/data/bpe/teams/analytics/Byonic/Data/Greta/In-depth IgA project/IgA_Sulfo_GlyFilter/Hum_IgAgf-T077-22_Hc_E2_Step.raw_20220527_Byonic/Hum_IgAgf-T077-22_Hc_E2_Step.raw_20220527_Byonic.byrslt	//ad/lab/bpe/eclipse/Data/Greta/20220510_Hum_IgA_Cotton-HILIC/Hum_IgAgf-T077-22_Hc_E2_Step.raw							hum_igagf-t077-22_hc_e2_step.ScanId;v=1;d1=7049.7049.3			hcd		Reference	5.82	2000000			0.02				FTMS + c NSI d Full ms2 1026.4104@hcd35.00 [106.0000-2000.0000]	1 in 1		391000
436	8133; 7849; 9819; 9805; 9806; 9820; 9824; 14933; 14934; 14945; 14946; 14949; 18765; 18766; 18777; 18778; 18781	22.6000; 22.6600; 22.4500; 22.4600; 22.6800	6858; 6906; 6835; 6837; 6909; 6916	sp|P01877|IGHA2_HUMAN Immunoglobulin heavy constant alpha 2 OS=Homo sapiens OX=9606 GN=IGHA2 PE=1 SV=4	P01877	N	205	205	205	K.TPLTAnITK.S	HexNAc(4)Hex(6)Fuc(1)NeuAc(1)	True-positive		N205	SA		E2	3179.3434; 3179.3434; 3179.3415; 3179.3430; 3179.3430; 3179.3415; 3179.3419; 3179.3430; 3179.3430; 3179.3415; 3179.3415; 3179.3419; 3179.3430; 3179.3430; 3179.3415; 3179.3415; 3179.3419	NGlycan/2221.7878	2	36577	Hum_IgAgf-T077-22_Hc_E1_Step.ra...220615_Byonic_noglyc_unspec_cut; Hum_IgAgf-T077-22_Hc_E2_Step	133.45 - 668.79	6.53e-10 - 1.04e-02	3.954e+06 - 3.790e+07	2	22.65 - 22.66	3	6	200	208	6.53e-10 - 1.17e-02	53.9 - 668.8	53.9 - 668.8	1060.7884; 1060.7884; 1060.7878; 1060.7883; 1060.7883; 1060.7878; 1060.7879; 1060.7883; 1060.7883; 1060.7878; 1060.7878; 1060.7879; 1060.7883; 1060.7883; 1060.7878; 1060.7878; 1060.7879	1060.79	1.93; 1.93; 1.34; 1.80; 1.80; 1.34; 1.46; 1.80; 1.80; 1.34; 1.34; 1.46; 1.80; 1.80; 1.34; 1.34; 1.46	0	3179.34	2; 3	2	3.558e+05 - 2.660e+06	22.65 - 22.66		22.37 - 22.42	23.08 - 23.71	Hum_IgAgf-T077-22_Hc_E1_Step.raw_20220615_glyco_unspec_cut; Hum_IgAgf-T077-22_Hc_E1_Step.raw_20220615_glyco_spec_cut; Hum_IgAgf-T077-22_Hc_E2_Step.raw_20220615_glyco_unspec_cut; Hum_IgAgf-T077-22_Hc_E2_Step.raw_20220615_glyco_spec_cut; Hum_IgAgf-T077-22_Hc_E2_Step.raw_20220527_Byonic	//ad.mpi-magdeburg.mpg.de/data/bpe/teams/analytics/Byonic/Data/Greta/In-depth IgA project/Quantification/Hum_IgAgf-T077-22_Hc_E1_Step.raw_20220615_glyco_unspec_cut/Hum_IgAgf-T077-22_Hc_E1_Step.raw_20220615_glyco_unspec_cut.byrslt; //ad.mpi-magdeburg.mpg.de/data/bpe/teams/analytics/Byonic/Data/Greta/In-depth IgA project/Quantification/Hum_IgAgf-T077-22_Hc_E1_Step.raw_20220615_glyco_spec_cut/Hum_IgAgf-T077-22_Hc_E1_Step.raw_20220615_glyco_spec_cut.byrslt; //ad.mpi-magdeburg.mpg.de/data/bpe/teams/analytics/Byonic/Data/Greta/In-depth IgA project/Quantification/Hum_IgAgf-T077-22_Hc_E2_Step.raw_20220615_glyco_unspec_cut/Hum_IgAgf-T077-22_Hc_E2_Step.raw_20220615_glyco_unspec_cut.byrslt; //ad.mpi-magdeburg.mpg.de/data/bpe/teams/analytics/Byonic/Data/Greta/In-depth IgA project/Quantification/Hum_IgAgf-T077-22_Hc_E2_Step.raw_20220615_glyco_spec_cut/Hum_IgAgf-T077-22_Hc_E2_Step.raw_20220615_glyco_spec_cut.byrslt; //ad.mpi-magdeburg.mpg.de/data/bpe/teams/analytics/Byonic/Data/Greta/In-depth IgA project/IgA_Sulfo_GlyFilter/Hum_IgAgf-T077-22_Hc_E2_Step.raw_20220527_Byonic/Hum_IgAgf-T077-22_Hc_E2_Step.raw_20220527_Byonic.byrslt	//ad/lab/bpe/eclipse/Data/Greta/20220510_Hum_IgA_Cotton-HILIC/Hum_IgAgf-T077-22_Hc_E1_Step.raw; //ad/lab/bpe/eclipse/Data/Greta/20220510_Hum_IgA_Cotton-HILIC/Hum_IgAgf-T077-22_Hc_E2_Step.raw							--			hcd		Reference	5.82	2e+07 - 1e+08			0.11				--	1 in 1		41900000
436.1	8133; 7849	22.6	6858	sp|P01877|IGHA2_HUMAN Immunoglobulin heavy constant alpha 2 OS=Homo sapiens OX=9606 GN=IGHA2 PE=1 SV=4	P01877	N	205	205	205	K.TPLTAnITK.S	HexNAc(4)Hex(6)Fuc(1)NeuAc(1)	True-positive		N205	SA		E1	3179.3434; 3179.3434	NGlycan/2221.7878	1	36577	Hum_IgAgf-T077-22_Hc_E1_Step.ra...220615_Byonic_noglyc_unspec_cut	350.68	3.44e-06 - 1.36e-04	3950000	2	22.66	3	6	200	208	8.07e-06 - 3.19e-04	183.6	183.6	1060.7884; 1060.7884	1060.79	1.93; 1.93	0	3179.34	2	2	356000	22.66		22.42	23.08	Hum_IgAgf-T077-22_Hc_E1_Step.raw_20220615_glyco_unspec_cut; Hum_IgAgf-T077-22_Hc_E1_Step.raw_20220615_glyco_spec_cut	//ad.mpi-magdeburg.mpg.de/data/bpe/teams/analytics/Byonic/Data/Greta/In-depth IgA project/Quantification/Hum_IgAgf-T077-22_Hc_E1_Step.raw_20220615_glyco_unspec_cut/Hum_IgAgf-T077-22_Hc_E1_Step.raw_20220615_glyco_unspec_cut.byrslt; //ad.mpi-magdeburg.mpg.de/data/bpe/teams/analytics/Byonic/Data/Greta/In-depth IgA project/Quantification/Hum_IgAgf-T077-22_Hc_E1_Step.raw_20220615_glyco_spec_cut/Hum_IgAgf-T077-22_Hc_E1_Step.raw_20220615_glyco_spec_cut.byrslt	//ad/lab/bpe/eclipse/Data/Greta/20220510_Hum_IgA_Cotton-HILIC/Hum_IgAgf-T077-22_Hc_E1_Step.raw							hum_igagf-t077-22_hc_e1_step.ScanId;v=1;d1=6858.6858.3			hcd		Reference	5.82	20000000			0.11				FTMS + c NSI d Full ms2 1061.1198@hcd35.00 [106.0000-2000.0000]	1 in 1		3950000
436.2	9819; 9805; 9806; 9820; 9824; 14933; 14934; 14945; 14946; 14949; 18765; 18766; 18777; 18778; 18781	22.6600; 22.4500; 22.4600; 22.6800	6906; 6835; 6837; 6909; 6916	sp|P01877|IGHA2_HUMAN Immunoglobulin heavy constant alpha 2 OS=Homo sapiens OX=9606 GN=IGHA2 PE=1 SV=4	P01877	N	205	205	205	K.TPLTAnITK.S	HexNAc(4)Hex(6)Fuc(1)NeuAc(1)	True-positive		N205	SA		E2	3179.3415; 3179.3430; 3179.3430; 3179.3415; 3179.3419; 3179.3430; 3179.3430; 3179.3415; 3179.3415; 3179.3419; 3179.3430; 3179.3430; 3179.3415; 3179.3415; 3179.3419	NGlycan/2221.7878	1	36577	Hum_IgAgf-T077-22_Hc_E2_Step	133.45 - 668.79	6.53e-10 - 1.04e-02	37900000	2	22.65	3	6	200	208	6.53e-10 - 1.17e-02	53.9 - 668.8	53.9 - 668.8	1060.7878; 1060.7883; 1060.7883; 1060.7878; 1060.7879; 1060.7883; 1060.7883; 1060.7878; 1060.7878; 1060.7879; 1060.7883; 1060.7883; 1060.7878; 1060.7878; 1060.7879	1060.79	1.34; 1.80; 1.80; 1.34; 1.46; 1.80; 1.80; 1.34; 1.34; 1.46; 1.80; 1.80; 1.34; 1.34; 1.46	0	3179.34	3	2	2660000	22.65		22.37	23.71	Hum_IgAgf-T077-22_Hc_E2_Step.raw_20220615_glyco_unspec_cut; Hum_IgAgf-T077-22_Hc_E2_Step.raw_20220615_glyco_spec_cut; Hum_IgAgf-T077-22_Hc_E2_Step.raw_20220527_Byonic	//ad.mpi-magdeburg.mpg.de/data/bpe/teams/analytics/Byonic/Data/Greta/In-depth IgA project/Quantification/Hum_IgAgf-T077-22_Hc_E2_Step.raw_20220615_glyco_unspec_cut/Hum_IgAgf-T077-22_Hc_E2_Step.raw_20220615_glyco_unspec_cut.byrslt; //ad.mpi-magdeburg.mpg.de/data/bpe/teams/analytics/Byonic/Data/Greta/In-depth IgA project/Quantification/Hum_IgAgf-T077-22_Hc_E2_Step.raw_20220615_glyco_spec_cut/Hum_IgAgf-T077-22_Hc_E2_Step.raw_20220615_glyco_spec_cut.byrslt; //ad.mpi-magdeburg.mpg.de/data/bpe/teams/analytics/Byonic/Data/Greta/In-depth IgA project/IgA_Sulfo_GlyFilter/Hum_IgAgf-T077-22_Hc_E2_Step.raw_20220527_Byonic/Hum_IgAgf-T077-22_Hc_E2_Step.raw_20220527_Byonic.byrslt	//ad/lab/bpe/eclipse/Data/Greta/20220510_Hum_IgA_Cotton-HILIC/Hum_IgAgf-T077-22_Hc_E2_Step.raw							--			hcd		Reference	5.82	100000000			0.18				--	1 in 1		37900000
437	8134; 7850; 14950; 9808; 9827; 9828; 9872; 14935; 14951; 14970; 18767; 18782; 18783; 18808	22.6300; 22.7200; 22.5200; 22.7300; 22.9400	6866; 6930; 6859; 6932; 7010	sp|P01877|IGHA2_HUMAN Immunoglobulin heavy constant alpha 2 OS=Homo sapiens OX=9606 GN=IGHA2 PE=1 SV=4	P01877	N	205	205	205	K.TPLTAnITK.S	HexNAc(5)Hex(5)Fuc(2)NeuAc(1)	True-positive	Core Fuc ion,HexNAcHexFuc ion	N205	SA		E2	3366.4261; 3366.4261; 3366.4267; 3366.4282; 3366.4267; 3366.4267; 3366.4256; 3366.4282; 3366.4267; 3366.4256; 3366.4282; 3366.4267; 3366.4267; 3366.4256	NGlycan/2408.8722	2	36577	Hum_IgAgf-T077-22_Hc_E1_Step.ra...220615_Byonic_noglyc_unspec_cut; Hum_IgAgf-T077-22_Hc_E2_Step	367.02 - 557.47	5.01e-07 - 9.55e-04	3.479e+06 - 3.859e+07	2	22.63 - 22.64	3	6	200	208	5.01e-07 - 1.07e-03	185.6 - 557.5	185.6 - 557.5	1123.1493; 1123.1493; 1123.1495; 1123.1500; 1123.1495; 1123.1495; 1123.1492; 1123.1500; 1123.1495; 1123.1492; 1123.1500; 1123.1495; 1123.1495; 1123.1492	1123.15	1.29; 1.29; 1.49; 1.93; 1.49; 1.49; 1.17; 1.93; 1.49; 1.17; 1.93; 1.49; 1.49; 1.17	0	3366.42	2; 3	2	3.143e+05 - 2.912e+06	22.63 - 22.64		22.44 - 22.47	23.11 - 23.92	Hum_IgAgf-T077-22_Hc_E1_Step.raw_20220615_glyco_unspec_cut; Hum_IgAgf-T077-22_Hc_E1_Step.raw_20220615_glyco_spec_cut; Hum_IgAgf-T077-22_Hc_E2_Step.raw_20220615_glyco_spec_cut; Hum_IgAgf-T077-22_Hc_E2_Step.raw_20220615_glyco_unspec_cut; Hum_IgAgf-T077-22_Hc_E2_Step.raw_20220527_Byonic	//ad.mpi-magdeburg.mpg.de/data/bpe/teams/analytics/Byonic/Data/Greta/In-depth IgA project/Quantification/Hum_IgAgf-T077-22_Hc_E1_Step.raw_20220615_glyco_unspec_cut/Hum_IgAgf-T077-22_Hc_E1_Step.raw_20220615_glyco_unspec_cut.byrslt; //ad.mpi-magdeburg.mpg.de/data/bpe/teams/analytics/Byonic/Data/Greta/In-depth IgA project/Quantification/Hum_IgAgf-T077-22_Hc_E1_Step.raw_20220615_glyco_spec_cut/Hum_IgAgf-T077-22_Hc_E1_Step.raw_20220615_glyco_spec_cut.byrslt; //ad.mpi-magdeburg.mpg.de/data/bpe/teams/analytics/Byonic/Data/Greta/In-depth IgA project/Quantification/Hum_IgAgf-T077-22_Hc_E2_Step.raw_20220615_glyco_spec_cut/Hum_IgAgf-T077-22_Hc_E2_Step.raw_20220615_glyco_spec_cut.byrslt; //ad.mpi-magdeburg.mpg.de/data/bpe/teams/analytics/Byonic/Data/Greta/In-depth IgA project/Quantification/Hum_IgAgf-T077-22_Hc_E2_Step.raw_20220615_glyco_unspec_cut/Hum_IgAgf-T077-22_Hc_E2_Step.raw_20220615_glyco_unspec_cut.byrslt; //ad.mpi-magdeburg.mpg.de/data/bpe/teams/analytics/Byonic/Data/Greta/In-depth IgA project/IgA_Sulfo_GlyFilter/Hum_IgAgf-T077-22_Hc_E2_Step.raw_20220527_Byonic/Hum_IgAgf-T077-22_Hc_E2_Step.raw_20220527_Byonic.byrslt	//ad/lab/bpe/eclipse/Data/Greta/20220510_Hum_IgA_Cotton-HILIC/Hum_IgAgf-T077-22_Hc_E1_Step.raw; //ad/lab/bpe/eclipse/Data/Greta/20220510_Hum_IgA_Cotton-HILIC/Hum_IgAgf-T077-22_Hc_E2_Step.raw							--			hcd		Reference	5.82	1e+07 - 2e+08			0.11				--	1 in 1		42100000
437.1	8134; 7850	22.63	6866	sp|P01877|IGHA2_HUMAN Immunoglobulin heavy constant alpha 2 OS=Homo sapiens OX=9606 GN=IGHA2 PE=1 SV=4	P01877	N	205	205	205	K.TPLTAnITK.S	HexNAc(5)Hex(5)Fuc(2)NeuAc(1)	True-positive	Core Fuc ion,HexNAcHexFuc ion	N205	SA		E1	3366.4261; 3366.4261	NGlycan/2408.8722	1	36577	Hum_IgAgf-T077-22_Hc_E1_Step.ra...220615_Byonic_noglyc_unspec_cut	367.02	1.10e-06 - 2.69e-05	3480000	2	22.64	3	6	200	208	2.58e-06 - 6.31e-05	190	190	1123.1493; 1123.1493	1123.15	1.29; 1.29	0	3366.42	2	2	314000	22.64		22.47	23.11	Hum_IgAgf-T077-22_Hc_E1_Step.raw_20220615_glyco_unspec_cut; Hum_IgAgf-T077-22_Hc_E1_Step.raw_20220615_glyco_spec_cut	//ad.mpi-magdeburg.mpg.de/data/bpe/teams/analytics/Byonic/Data/Greta/In-depth IgA project/Quantification/Hum_IgAgf-T077-22_Hc_E1_Step.raw_20220615_glyco_unspec_cut/Hum_IgAgf-T077-22_Hc_E1_Step.raw_20220615_glyco_unspec_cut.byrslt; //ad.mpi-magdeburg.mpg.de/data/bpe/teams/analytics/Byonic/Data/Greta/In-depth IgA project/Quantification/Hum_IgAgf-T077-22_Hc_E1_Step.raw_20220615_glyco_spec_cut/Hum_IgAgf-T077-22_Hc_E1_Step.raw_20220615_glyco_spec_cut.byrslt	//ad/lab/bpe/eclipse/Data/Greta/20220510_Hum_IgA_Cotton-HILIC/Hum_IgAgf-T077-22_Hc_E1_Step.raw							hum_igagf-t077-22_hc_e1_step.ScanId;v=1;d1=6866.6866.3			hcd		Reference	5.82	10000000			0.11				FTMS + c NSI d Full ms2 1123.4839@hcd35.00 [106.0000-2000.0000]	1 in 1		3480000
437.2	14950; 9808; 9827; 9828; 9872; 14935; 14951; 14970; 18767; 18782; 18783; 18808	22.7200; 22.5200; 22.7300; 22.9400	6930; 6859; 6932; 7010	sp|P01877|IGHA2_HUMAN Immunoglobulin heavy constant alpha 2 OS=Homo sapiens OX=9606 GN=IGHA2 PE=1 SV=4	P01877	N	205	205	205	K.TPLTAnITK.S	HexNAc(5)Hex(5)Fuc(2)NeuAc(1)	True-positive	Core Fuc ion,HexNAcHexFuc ion	N205	SA		E2	3366.4267; 3366.4282; 3366.4267; 3366.4267; 3366.4256; 3366.4282; 3366.4267; 3366.4256; 3366.4282; 3366.4267; 3366.4267; 3366.4256	NGlycan/2408.8722	1	36577	Hum_IgAgf-T077-22_Hc_E2_Step	471.58 - 557.47	5.01e-07 - 9.55e-04	38600000	2	22.63	3	6	200	208	5.01e-07 - 1.07e-03	185.6 - 557.5	185.6 - 557.5	1123.1495; 1123.1500; 1123.1495; 1123.1495; 1123.1492; 1123.1500; 1123.1495; 1123.1492; 1123.1500; 1123.1495; 1123.1495; 1123.1492	1123.15	1.49; 1.93; 1.49; 1.49; 1.17; 1.93; 1.49; 1.17; 1.93; 1.49; 1.49; 1.17	0	3366.42	3	2	2910000	22.63		22.44	23.92	Hum_IgAgf-T077-22_Hc_E2_Step.raw_20220615_glyco_spec_cut; Hum_IgAgf-T077-22_Hc_E2_Step.raw_20220615_glyco_unspec_cut; Hum_IgAgf-T077-22_Hc_E2_Step.raw_20220527_Byonic	//ad.mpi-magdeburg.mpg.de/data/bpe/teams/analytics/Byonic/Data/Greta/In-depth IgA project/Quantification/Hum_IgAgf-T077-22_Hc_E2_Step.raw_20220615_glyco_spec_cut/Hum_IgAgf-T077-22_Hc_E2_Step.raw_20220615_glyco_spec_cut.byrslt; //ad.mpi-magdeburg.mpg.de/data/bpe/teams/analytics/Byonic/Data/Greta/In-depth IgA project/Quantification/Hum_IgAgf-T077-22_Hc_E2_Step.raw_20220615_glyco_unspec_cut/Hum_IgAgf-T077-22_Hc_E2_Step.raw_20220615_glyco_unspec_cut.byrslt; //ad.mpi-magdeburg.mpg.de/data/bpe/teams/analytics/Byonic/Data/Greta/In-depth IgA project/IgA_Sulfo_GlyFilter/Hum_IgAgf-T077-22_Hc_E2_Step.raw_20220527_Byonic/Hum_IgAgf-T077-22_Hc_E2_Step.raw_20220527_Byonic.byrslt	//ad/lab/bpe/eclipse/Data/Greta/20220510_Hum_IgA_Cotton-HILIC/Hum_IgAgf-T077-22_Hc_E2_Step.raw							--			hcd		Reference	5.82	200000000			0.15				--	1 in 1		38600000
438	7857; 7848; 7852; 7869; 8132; 8136; 8151; 8172; 14957; 9803; 9812; 9813; 9835; 9836; 9882; 9883; 9922; 9927; 10274; 14931; 14939; 14940; 14956; 14977; 14978; 14998; 15002; 15180; 18763; 18771; 18772; 18788; 18789; 18814; 18815; 18833; 18837; 19014	22.8500; 22.6000; 22.6500; 23.0400; 22.7800; 22.4000; 22.5800; 22.5900; 22.7700; 22.9900; 23.2100; 23.2300; 27.2300	6944; 6855; 6874; 7014; 6951; 6817; 6881; 6882; 6949; 7027; 7029; 7106; 7115; 8501	sp|P01877|IGHA2_HUMAN Immunoglobulin heavy constant alpha 2 OS=Homo sapiens OX=9606 GN=IGHA2 PE=1 SV=4	P01877	N	205	205	205	K.TPLTAnITK.S	HexNAc(5)Hex(6)Fuc(1)NeuAc(1)	True-positive		N205	SA		E2	3382.4218; 3382.4280; 3382.4222; 3382.4235; 3382.4280; 3382.4222; 3382.4218; 3382.4235; 3382.4199; 3382.4232; 3382.4250; 3382.4250; 3382.4199; 3382.4199; 3382.4210; 3382.4210; 3382.4217; 3382.4206; 3382.4313; 3382.4232; 3382.4250; 3382.4250; 3382.4199; 3382.4210; 3382.4210; 3382.4217; 3382.4206; 3382.4313; 3382.4232; 3382.4250; 3382.4250; 3382.4199; 3382.4199; 3382.4210; 3382.4210; 3382.4217; 3382.4206; 3382.4313	NGlycan/2424.8671	2	36577	Hum_IgAgf-T077-22_Hc_E1_Step.ra...220615_Byonic_noglyc_unspec_cut; Hum_IgAgf-T077-22_Hc_E2_Step	167.31 - 665.32	6.53e-10 - 2.64e-02	1.064e+07 - 1.063e+08	2	22.77 - 22.81	3	6	200	208	6.53e-10 - 2.96e-02	34.9 - 665.3	34.9 - 665.3	1128.4812; 1128.4833; 1128.4813; 1128.4818; 1128.4833; 1128.4813; 1128.4812; 1128.4818; 1128.4806; 1128.4817; 1128.4823; 1128.4823; 1128.4806; 1128.4806; 1128.4809; 1128.4809; 1128.4812; 1128.4808; 1128.4844; 1128.4817; 1128.4823; 1128.4823; 1128.4806; 1128.4809; 1128.4809; 1128.4812; 1128.4808; 1128.4844; 1128.4817; 1128.4823; 1128.4823; 1128.4806; 1128.4806; 1128.4809; 1128.4809; 1128.4812; 1128.4808; 1128.4844	1128.48	1.52; 3.37; 1.63; 2.04; 3.37; 1.63; 1.52; 2.04; 0.97; 1.95; 2.49; 2.49; 0.97; 0.97; 1.30; 1.30; 1.50; 1.18; 4.34; 1.95; 2.49; 2.49; 0.97; 1.30; 1.30; 1.50; 1.18; 4.34; 1.95; 2.49; 2.49; 0.97; 0.97; 1.30; 1.30; 1.50; 1.18; 4.34	0	3382.42	2; 3	2	7.062e+05 - 6.973e+06	22.77 - 22.81		22.28 - 22.45	23.82 - 24.19	Hum_IgAgf-T077-22_Hc_E1_Step.raw_20220615_glyco_spec_cut; Hum_IgAgf-T077-22_Hc_E1_Step.raw_20220615_glyco_unspec_cut; Hum_IgAgf-T077-22_Hc_E2_Step.raw_20220615_glyco_spec_cut; Hum_IgAgf-T077-22_Hc_E2_Step.raw_20220615_glyco_unspec_cut; Hum_IgAgf-T077-22_Hc_E2_Step.raw_20220527_Byonic	//ad.mpi-magdeburg.mpg.de/data/bpe/teams/analytics/Byonic/Data/Greta/In-depth IgA project/Quantification/Hum_IgAgf-T077-22_Hc_E1_Step.raw_20220615_glyco_spec_cut/Hum_IgAgf-T077-22_Hc_E1_Step.raw_20220615_glyco_spec_cut.byrslt; //ad.mpi-magdeburg.mpg.de/data/bpe/teams/analytics/Byonic/Data/Greta/In-depth IgA project/Quantification/Hum_IgAgf-T077-22_Hc_E1_Step.raw_20220615_glyco_unspec_cut/Hum_IgAgf-T077-22_Hc_E1_Step.raw_20220615_glyco_unspec_cut.byrslt; //ad.mpi-magdeburg.mpg.de/data/bpe/teams/analytics/Byonic/Data/Greta/In-depth IgA project/Quantification/Hum_IgAgf-T077-22_Hc_E2_Step.raw_20220615_glyco_spec_cut/Hum_IgAgf-T077-22_Hc_E2_Step.raw_20220615_glyco_spec_cut.byrslt; //ad.mpi-magdeburg.mpg.de/data/bpe/teams/analytics/Byonic/Data/Greta/In-depth IgA project/Quantification/Hum_IgAgf-T077-22_Hc_E2_Step.raw_20220615_glyco_unspec_cut/Hum_IgAgf-T077-22_Hc_E2_Step.raw_20220615_glyco_unspec_cut.byrslt; //ad.mpi-magdeburg.mpg.de/data/bpe/teams/analytics/Byonic/Data/Greta/In-depth IgA project/IgA_Sulfo_GlyFilter/Hum_IgAgf-T077-22_Hc_E2_Step.raw_20220527_Byonic/Hum_IgAgf-T077-22_Hc_E2_Step.raw_20220527_Byonic.byrslt	//ad/lab/bpe/eclipse/Data/Greta/20220510_Hum_IgA_Cotton-HILIC/Hum_IgAgf-T077-22_Hc_E1_Step.raw; //ad/lab/bpe/eclipse/Data/Greta/20220510_Hum_IgA_Cotton-HILIC/Hum_IgAgf-T077-22_Hc_E2_Step.raw							--			hcd		Reference	5.82	4e+07 - 4e+08			0.18				--	1 in 1		117000000
438.1	7857; 7848; 7852; 7869; 8132; 8136; 8151; 8172	22.8500; 22.6000; 22.6500; 23.0400	6944; 6855; 6874; 7014	sp|P01877|IGHA2_HUMAN Immunoglobulin heavy constant alpha 2 OS=Homo sapiens OX=9606 GN=IGHA2 PE=1 SV=4	P01877	N	205	205	205	K.TPLTAnITK.S	HexNAc(5)Hex(6)Fuc(1)NeuAc(1)	True-positive		N205	SA		E1	3382.4218; 3382.4280; 3382.4222; 3382.4235; 3382.4280; 3382.4222; 3382.4218; 3382.4235	NGlycan/2424.8671	1	36577	Hum_IgAgf-T077-22_Hc_E1_Step.ra...220615_Byonic_noglyc_unspec_cut	215.50 - 623.79	5.45e-09 - 6.54e-04	10600000	2	22.77	3	6	200	208	1.28e-08 - 1.53e-03	69.3 - 257.5	69.3 - 257.5	1128.4812; 1128.4833; 1128.4813; 1128.4818; 1128.4833; 1128.4813; 1128.4812; 1128.4818	1128.48	1.52; 3.37; 1.63; 2.04; 3.37; 1.63; 1.52; 2.04	0	3382.42	2	2	706000	22.77		22.45	23.82	Hum_IgAgf-T077-22_Hc_E1_Step.raw_20220615_glyco_spec_cut; Hum_IgAgf-T077-22_Hc_E1_Step.raw_20220615_glyco_unspec_cut	//ad.mpi-magdeburg.mpg.de/data/bpe/teams/analytics/Byonic/Data/Greta/In-depth IgA project/Quantification/Hum_IgAgf-T077-22_Hc_E1_Step.raw_20220615_glyco_spec_cut/Hum_IgAgf-T077-22_Hc_E1_Step.raw_20220615_glyco_spec_cut.byrslt; //ad.mpi-magdeburg.mpg.de/data/bpe/teams/analytics/Byonic/Data/Greta/In-depth IgA project/Quantification/Hum_IgAgf-T077-22_Hc_E1_Step.raw_20220615_glyco_unspec_cut/Hum_IgAgf-T077-22_Hc_E1_Step.raw_20220615_glyco_unspec_cut.byrslt	//ad/lab/bpe/eclipse/Data/Greta/20220510_Hum_IgA_Cotton-HILIC/Hum_IgAgf-T077-22_Hc_E1_Step.raw							--			hcd		Reference	5.82	40000000			0.18				--	1 in 1		10600000
438.2	14957; 9803; 9812; 9813; 9835; 9836; 9882; 9883; 9922; 9927; 10274; 14931; 14939; 14940; 14956; 14977; 14978; 14998; 15002; 15180; 18763; 18771; 18772; 18788; 18789; 18814; 18815; 18833; 18837; 19014	22.7800; 22.4000; 22.5800; 22.5900; 22.7700; 22.9900; 23.2100; 23.2300; 27.2300	6951; 6817; 6881; 6882; 6949; 7027; 7029; 7106; 7115; 8501	sp|P01877|IGHA2_HUMAN Immunoglobulin heavy constant alpha 2 OS=Homo sapiens OX=9606 GN=IGHA2 PE=1 SV=4	P01877	N	205	205	205	K.TPLTAnITK.S	HexNAc(5)Hex(6)Fuc(1)NeuAc(1)	True-positive		N205	SA		E2	3382.4199; 3382.4232; 3382.4250; 3382.4250; 3382.4199; 3382.4199; 3382.4210; 3382.4210; 3382.4217; 3382.4206; 3382.4313; 3382.4232; 3382.4250; 3382.4250; 3382.4199; 3382.4210; 3382.4210; 3382.4217; 3382.4206; 3382.4313; 3382.4232; 3382.4250; 3382.4250; 3382.4199; 3382.4199; 3382.4210; 3382.4210; 3382.4217; 3382.4206; 3382.4313	NGlycan/2424.8671	1	36577	Hum_IgAgf-T077-22_Hc_E2_Step	167.31 - 665.32	6.53e-10 - 2.64e-02	106000000	2	22.81	3	6	200	208	6.53e-10 - 2.96e-02	34.9 - 665.3	34.9 - 665.3	1128.4806; 1128.4817; 1128.4823; 1128.4823; 1128.4806; 1128.4806; 1128.4809; 1128.4809; 1128.4812; 1128.4808; 1128.4844; 1128.4817; 1128.4823; 1128.4823; 1128.4806; 1128.4809; 1128.4809; 1128.4812; 1128.4808; 1128.4844; 1128.4817; 1128.4823; 1128.4823; 1128.4806; 1128.4806; 1128.4809; 1128.4809; 1128.4812; 1128.4808; 1128.4844	1128.48	0.97; 1.95; 2.49; 2.49; 0.97; 0.97; 1.30; 1.30; 1.50; 1.18; 4.34; 1.95; 2.49; 2.49; 0.97; 1.30; 1.30; 1.50; 1.18; 4.34; 1.95; 2.49; 2.49; 0.97; 0.97; 1.30; 1.30; 1.50; 1.18; 4.34	0	3382.42	3	2	6970000	22.81		22.28	24.19	Hum_IgAgf-T077-22_Hc_E2_Step.raw_20220615_glyco_spec_cut; Hum_IgAgf-T077-22_Hc_E2_Step.raw_20220615_glyco_unspec_cut; Hum_IgAgf-T077-22_Hc_E2_Step.raw_20220527_Byonic	//ad.mpi-magdeburg.mpg.de/data/bpe/teams/analytics/Byonic/Data/Greta/In-depth IgA project/Quantification/Hum_IgAgf-T077-22_Hc_E2_Step.raw_20220615_glyco_spec_cut/Hum_IgAgf-T077-22_Hc_E2_Step.raw_20220615_glyco_spec_cut.byrslt; //ad.mpi-magdeburg.mpg.de/data/bpe/teams/analytics/Byonic/Data/Greta/In-depth IgA project/Quantification/Hum_IgAgf-T077-22_Hc_E2_Step.raw_20220615_glyco_unspec_cut/Hum_IgAgf-T077-22_Hc_E2_Step.raw_20220615_glyco_unspec_cut.byrslt; //ad.mpi-magdeburg.mpg.de/data/bpe/teams/analytics/Byonic/Data/Greta/In-depth IgA project/IgA_Sulfo_GlyFilter/Hum_IgAgf-T077-22_Hc_E2_Step.raw_20220527_Byonic/Hum_IgAgf-T077-22_Hc_E2_Step.raw_20220527_Byonic.byrslt	//ad/lab/bpe/eclipse/Data/Greta/20220510_Hum_IgA_Cotton-HILIC/Hum_IgAgf-T077-22_Hc_E2_Step.raw							--			hcd		Reference	5.82	400000000			0.17				--	1 in 1		106000000
439	8326; 7989; 7990; 8325; 16135; 11452; 11492; 16099; 20250; 20290	33.4200; 33.4000; 33.5900; 33.3900	10618; 10612; 10700; 10630	sp|P01877|IGHA2_HUMAN Immunoglobulin heavy constant alpha 2 OS=Homo sapiens OX=9606 GN=IGHA2 PE=1 SV=4	P01877	N	205	205	205	K.TPLTAnITK.S	HexNAc(4)Hex(5)Fuc(1)NeuAc(2)Sulfo(1)	True-positive	HexNAc-Sulfo ion	N205	SA		E2	3388.3405; 3388.3424; 3388.3405; 3388.3424; 3388.3417; 3388.3414; 3388.3417; 3388.3414; 3388.3414; 3388.3417	NGlycan/2430.7872	2	36577	Hum_IgAgf-T077-22_Hc_E1_Step.ra...220615_Byonic_noglyc_unspec_cut; Hum_IgAgf-T077-22_Hc_E2_Step	103.29 - 525.43	5.01e-07 - 2.33e-04	9.288e+05 - 5.559e+06	2	33.44 - 33.48	3	6	200	208	5.01e-07 - 5.46e-04	4.2 - 525.4	4.2 - 525.4	1130.4541; 1130.4547; 1130.4541; 1130.4547; 1130.4545; 1130.4544; 1130.4545; 1130.4544; 1130.4544; 1130.4545	1130.45	1.14; 1.68; 1.14; 1.68; 1.48; 1.39; 1.48; 1.39; 1.39; 1.48	0	3388.34	2; 3	2	1.019e+05 - 4.378e+05	33.44 - 33.48		33.22 - 33.32	33.72 - 34.18	Hum_IgAgf-T077-22_Hc_E1_Step.raw_20220615_glyco_unspec_cut; Hum_IgAgf-T077-22_Hc_E1_Step.raw_20220615_glyco_spec_cut; Hum_IgAgf-T077-22_Hc_E2_Step.raw_20220615_glyco_spec_cut; Hum_IgAgf-T077-22_Hc_E2_Step.raw_20220615_glyco_unspec_cut; Hum_IgAgf-T077-22_Hc_E2_Step.raw_20220527_Byonic	//ad.mpi-magdeburg.mpg.de/data/bpe/teams/analytics/Byonic/Data/Greta/In-depth IgA project/Quantification/Hum_IgAgf-T077-22_Hc_E1_Step.raw_20220615_glyco_unspec_cut/Hum_IgAgf-T077-22_Hc_E1_Step.raw_20220615_glyco_unspec_cut.byrslt; //ad.mpi-magdeburg.mpg.de/data/bpe/teams/analytics/Byonic/Data/Greta/In-depth IgA project/Quantification/Hum_IgAgf-T077-22_Hc_E1_Step.raw_20220615_glyco_spec_cut/Hum_IgAgf-T077-22_Hc_E1_Step.raw_20220615_glyco_spec_cut.byrslt; //ad.mpi-magdeburg.mpg.de/data/bpe/teams/analytics/Byonic/Data/Greta/In-depth IgA project/Quantification/Hum_IgAgf-T077-22_Hc_E2_Step.raw_20220615_glyco_spec_cut/Hum_IgAgf-T077-22_Hc_E2_Step.raw_20220615_glyco_spec_cut.byrslt; //ad.mpi-magdeburg.mpg.de/data/bpe/teams/analytics/Byonic/Data/Greta/In-depth IgA project/Quantification/Hum_IgAgf-T077-22_Hc_E2_Step.raw_20220615_glyco_unspec_cut/Hum_IgAgf-T077-22_Hc_E2_Step.raw_20220615_glyco_unspec_cut.byrslt; //ad.mpi-magdeburg.mpg.de/data/bpe/teams/analytics/Byonic/Data/Greta/In-depth IgA project/IgA_Sulfo_GlyFilter/Hum_IgAgf-T077-22_Hc_E2_Step.raw_20220527_Byonic/Hum_IgAgf-T077-22_Hc_E2_Step.raw_20220527_Byonic.byrslt	//ad/lab/bpe/eclipse/Data/Greta/20220510_Hum_IgA_Cotton-HILIC/Hum_IgAgf-T077-22_Hc_E1_Step.raw; //ad/lab/bpe/eclipse/Data/Greta/20220510_Hum_IgA_Cotton-HILIC/Hum_IgAgf-T077-22_Hc_E2_Step.raw							--			hcd		Reference	5.82	4e+06 - 2e+07			0.05				--	1 in 1		6490000
439.1	8326; 7989; 7990; 8325	33.4200; 33.4000	10618; 10612	sp|P01877|IGHA2_HUMAN Immunoglobulin heavy constant alpha 2 OS=Homo sapiens OX=9606 GN=IGHA2 PE=1 SV=4	P01877	N	205	205	205	K.TPLTAnITK.S	HexNAc(4)Hex(5)Fuc(1)NeuAc(2)Sulfo(1)	True-positive	HexNAc-Sulfo ion	N205	SA		E1	3388.3405; 3388.3424; 3388.3405; 3388.3424	NGlycan/2430.7872	1	36577	Hum_IgAgf-T077-22_Hc_E1_Step.ra...220615_Byonic_noglyc_unspec_cut	103.29 - 162.47	2.92e-06 - 2.33e-04	929000	2	33.44	3	6	200	208	6.84e-06 - 5.46e-04	4.2	4.2	1130.4541; 1130.4547; 1130.4541; 1130.4547	1130.45	1.14; 1.68; 1.14; 1.68	0	3388.34	2	2	102000	33.44		33.32	33.72	Hum_IgAgf-T077-22_Hc_E1_Step.raw_20220615_glyco_unspec_cut; Hum_IgAgf-T077-22_Hc_E1_Step.raw_20220615_glyco_spec_cut	//ad.mpi-magdeburg.mpg.de/data/bpe/teams/analytics/Byonic/Data/Greta/In-depth IgA project/Quantification/Hum_IgAgf-T077-22_Hc_E1_Step.raw_20220615_glyco_unspec_cut/Hum_IgAgf-T077-22_Hc_E1_Step.raw_20220615_glyco_unspec_cut.byrslt; //ad.mpi-magdeburg.mpg.de/data/bpe/teams/analytics/Byonic/Data/Greta/In-depth IgA project/Quantification/Hum_IgAgf-T077-22_Hc_E1_Step.raw_20220615_glyco_spec_cut/Hum_IgAgf-T077-22_Hc_E1_Step.raw_20220615_glyco_spec_cut.byrslt	//ad/lab/bpe/eclipse/Data/Greta/20220510_Hum_IgA_Cotton-HILIC/Hum_IgAgf-T077-22_Hc_E1_Step.raw							--			hcd		Reference	5.82	4000000			0.05				--	1 in 1		929000
439.2	16135; 11452; 11492; 16099; 20250; 20290	33.5900; 33.3900	10700; 10630	sp|P01877|IGHA2_HUMAN Immunoglobulin heavy constant alpha 2 OS=Homo sapiens OX=9606 GN=IGHA2 PE=1 SV=4	P01877	N	205	205	205	K.TPLTAnITK.S	HexNAc(4)Hex(5)Fuc(1)NeuAc(2)Sulfo(1)	True-positive	HexNAc-Sulfo ion	N205	SA		E2	3388.3417; 3388.3414; 3388.3417; 3388.3414; 3388.3414; 3388.3417	NGlycan/2430.7872	1	36577	Hum_IgAgf-T077-22_Hc_E2_Step	436.53 - 525.43	5.01e-07 - 1.23e-04	5560000	2	33.48	3	6	200	208	5.01e-07 - 1.58e-04	184.0 - 525.4	184.0 - 525.4	1130.4545; 1130.4544; 1130.4545; 1130.4544; 1130.4544; 1130.4545	1130.45	1.48; 1.39; 1.48; 1.39; 1.39; 1.48	0	3388.34	3	2	438000	33.48		33.22	34.18	Hum_IgAgf-T077-22_Hc_E2_Step.raw_20220615_glyco_spec_cut; Hum_IgAgf-T077-22_Hc_E2_Step.raw_20220615_glyco_unspec_cut; Hum_IgAgf-T077-22_Hc_E2_Step.raw_20220527_Byonic	//ad.mpi-magdeburg.mpg.de/data/bpe/teams/analytics/Byonic/Data/Greta/In-depth IgA project/Quantification/Hum_IgAgf-T077-22_Hc_E2_Step.raw_20220615_glyco_spec_cut/Hum_IgAgf-T077-22_Hc_E2_Step.raw_20220615_glyco_spec_cut.byrslt; //ad.mpi-magdeburg.mpg.de/data/bpe/teams/analytics/Byonic/Data/Greta/In-depth IgA project/Quantification/Hum_IgAgf-T077-22_Hc_E2_Step.raw_20220615_glyco_unspec_cut/Hum_IgAgf-T077-22_Hc_E2_Step.raw_20220615_glyco_unspec_cut.byrslt; //ad.mpi-magdeburg.mpg.de/data/bpe/teams/analytics/Byonic/Data/Greta/In-depth IgA project/IgA_Sulfo_GlyFilter/Hum_IgAgf-T077-22_Hc_E2_Step.raw_20220527_Byonic/Hum_IgAgf-T077-22_Hc_E2_Step.raw_20220527_Byonic.byrslt	//ad/lab/bpe/eclipse/Data/Greta/20220510_Hum_IgA_Cotton-HILIC/Hum_IgAgf-T077-22_Hc_E2_Step.raw							--			hcd		Reference	5.82	20000000			0.17				--	1 in 1		5560000
440	8224; 7908; 15148; 10162; 10190; 10192; 10231; 10237; 10264; 15096; 15122; 15124; 15152; 15173; 18922; 18947; 18949; 18978; 18984; 19008	26.9300; 26.9900; 26.5700; 26.7500; 26.7800; 27.0100; 27.1700	8374; 8415; 8272; 8332; 8341; 8424; 8481	sp|P01877|IGHA2_HUMAN Immunoglobulin heavy constant alpha 2 OS=Homo sapiens OX=9606 GN=IGHA2 PE=1 SV=4	P01877	N	205	205	205	K.TPLTAnITK.S	HexNAc(5)Hex(6)Fuc(1)NeuAc(2)	True-positive		N205	SA		E2	3673.5185; 3673.5185; 3673.5133; 3673.5170; 3673.5180; 3673.5166; 3673.5133; 3673.5199; 3673.5195; 3673.5170; 3673.5180; 3673.5166; 3673.5199; 3673.5195; 3673.5170; 3673.5180; 3673.5166; 3673.5133; 3673.5199; 3673.5195	NGlycan/2715.9625	2	36577	Hum_IgAgf-T077-22_Hc_E1_Step.ra...220615_Byonic_noglyc_unspec_cut; Hum_IgAgf-T077-22_Hc_E2_Step	152.45 - 574.44	3.38e-07 - 1.17e-02	1.500e+06 - 1.598e+07	2	26.93 - 26.95	3	6	200	208	3.38e-07 - 1.32e-02	12.6 - 528.8	12.6 - 528.8	1225.5135; 1225.5135; 1225.5117; 1225.5129; 1225.5133; 1225.5128; 1225.5117; 1225.5139; 1225.5138; 1225.5129; 1225.5133; 1225.5128; 1225.5139; 1225.5138; 1225.5129; 1225.5133; 1225.5128; 1225.5117; 1225.5139; 1225.5138	1225.51	1.77; 1.77; 0.34; 1.34; 1.64; 1.24; 0.34; 2.13; 2.03; 1.34; 1.64; 1.24; 2.13; 2.03; 1.34; 1.64; 1.24; 0.34; 2.13; 2.03	0	3673.51	2; 3	2	1.581e+05 - 1.122e+06	26.93 - 26.95		26.25 - 26.55	27.33 - 27.64	Hum_IgAgf-T077-22_Hc_E1_Step.raw_20220615_glyco_unspec_cut; Hum_IgAgf-T077-22_Hc_E1_Step.raw_20220615_glyco_spec_cut; Hum_IgAgf-T077-22_Hc_E2_Step.raw_20220615_glyco_spec_cut; Hum_IgAgf-T077-22_Hc_E2_Step.raw_20220615_glyco_unspec_cut; Hum_IgAgf-T077-22_Hc_E2_Step.raw_20220527_Byonic	//ad.mpi-magdeburg.mpg.de/data/bpe/teams/analytics/Byonic/Data/Greta/In-depth IgA project/Quantification/Hum_IgAgf-T077-22_Hc_E1_Step.raw_20220615_glyco_unspec_cut/Hum_IgAgf-T077-22_Hc_E1_Step.raw_20220615_glyco_unspec_cut.byrslt; //ad.mpi-magdeburg.mpg.de/data/bpe/teams/analytics/Byonic/Data/Greta/In-depth IgA project/Quantification/Hum_IgAgf-T077-22_Hc_E1_Step.raw_20220615_glyco_spec_cut/Hum_IgAgf-T077-22_Hc_E1_Step.raw_20220615_glyco_spec_cut.byrslt; //ad.mpi-magdeburg.mpg.de/data/bpe/teams/analytics/Byonic/Data/Greta/In-depth IgA project/Quantification/Hum_IgAgf-T077-22_Hc_E2_Step.raw_20220615_glyco_spec_cut/Hum_IgAgf-T077-22_Hc_E2_Step.raw_20220615_glyco_spec_cut.byrslt; //ad.mpi-magdeburg.mpg.de/data/bpe/teams/analytics/Byonic/Data/Greta/In-depth IgA project/Quantification/Hum_IgAgf-T077-22_Hc_E2_Step.raw_20220615_glyco_unspec_cut/Hum_IgAgf-T077-22_Hc_E2_Step.raw_20220615_glyco_unspec_cut.byrslt; //ad.mpi-magdeburg.mpg.de/data/bpe/teams/analytics/Byonic/Data/Greta/In-depth IgA project/IgA_Sulfo_GlyFilter/Hum_IgAgf-T077-22_Hc_E2_Step.raw_20220527_Byonic/Hum_IgAgf-T077-22_Hc_E2_Step.raw_20220527_Byonic.byrslt	//ad/lab/bpe/eclipse/Data/Greta/20220510_Hum_IgA_Cotton-HILIC/Hum_IgAgf-T077-22_Hc_E1_Step.raw; //ad/lab/bpe/eclipse/Data/Greta/20220510_Hum_IgA_Cotton-HILIC/Hum_IgAgf-T077-22_Hc_E2_Step.raw							--			hcd		Reference	5.82	6e+06 - 6e+07			0.08				--	1 in 1		17500000
440.1	8224; 7908	26.93	8374	sp|P01877|IGHA2_HUMAN Immunoglobulin heavy constant alpha 2 OS=Homo sapiens OX=9606 GN=IGHA2 PE=1 SV=4	P01877	N	205	205	205	K.TPLTAnITK.S	HexNAc(5)Hex(6)Fuc(1)NeuAc(2)	True-positive		N205	SA		E1	3673.5185; 3673.5185	NGlycan/2715.9625	1	36577	Hum_IgAgf-T077-22_Hc_E1_Step.ra...220615_Byonic_noglyc_unspec_cut	294.98	7.67e-06 - 1.31e-04	1500000	2	26.95	3	6	200	208	1.80e-05 - 3.06e-04	112.6	112.6	1225.5135; 1225.5135	1225.51	1.77; 1.77	0	3673.51	2	2	158000	26.95		26.55	27.33	Hum_IgAgf-T077-22_Hc_E1_Step.raw_20220615_glyco_unspec_cut; Hum_IgAgf-T077-22_Hc_E1_Step.raw_20220615_glyco_spec_cut	//ad.mpi-magdeburg.mpg.de/data/bpe/teams/analytics/Byonic/Data/Greta/In-depth IgA project/Quantification/Hum_IgAgf-T077-22_Hc_E1_Step.raw_20220615_glyco_unspec_cut/Hum_IgAgf-T077-22_Hc_E1_Step.raw_20220615_glyco_unspec_cut.byrslt; //ad.mpi-magdeburg.mpg.de/data/bpe/teams/analytics/Byonic/Data/Greta/In-depth IgA project/Quantification/Hum_IgAgf-T077-22_Hc_E1_Step.raw_20220615_glyco_spec_cut/Hum_IgAgf-T077-22_Hc_E1_Step.raw_20220615_glyco_spec_cut.byrslt	//ad/lab/bpe/eclipse/Data/Greta/20220510_Hum_IgA_Cotton-HILIC/Hum_IgAgf-T077-22_Hc_E1_Step.raw							hum_igagf-t077-22_hc_e1_step.ScanId;v=1;d1=8374.8374.3			hcd		Reference	5.82	6000000			0.08				FTMS + c NSI d Full ms2 1226.1793@hcd35.00 [106.0000-2000.0000]	1 in 1		1500000
440.2	15148; 10162; 10190; 10192; 10231; 10237; 10264; 15096; 15122; 15124; 15152; 15173; 18922; 18947; 18949; 18978; 18984; 19008	26.9900; 26.5700; 26.7500; 26.7800; 27.0100; 27.1700	8415; 8272; 8332; 8341; 8424; 8481	sp|P01877|IGHA2_HUMAN Immunoglobulin heavy constant alpha 2 OS=Homo sapiens OX=9606 GN=IGHA2 PE=1 SV=4	P01877	N	205	205	205	K.TPLTAnITK.S	HexNAc(5)Hex(6)Fuc(1)NeuAc(2)	True-positive		N205	SA		E2	3673.5133; 3673.5170; 3673.5180; 3673.5166; 3673.5133; 3673.5199; 3673.5195; 3673.5170; 3673.5180; 3673.5166; 3673.5199; 3673.5195; 3673.5170; 3673.5180; 3673.5166; 3673.5133; 3673.5199; 3673.5195	NGlycan/2715.9625	1	36577	Hum_IgAgf-T077-22_Hc_E2_Step	152.45 - 574.44	3.38e-07 - 1.17e-02	16000000	2	26.93	3	6	200	208	3.38e-07 - 1.32e-02	12.6 - 528.8	12.6 - 528.8	1225.5117; 1225.5129; 1225.5133; 1225.5128; 1225.5117; 1225.5139; 1225.5138; 1225.5129; 1225.5133; 1225.5128; 1225.5139; 1225.5138; 1225.5129; 1225.5133; 1225.5128; 1225.5117; 1225.5139; 1225.5138	1225.51	0.34; 1.34; 1.64; 1.24; 0.34; 2.13; 2.03; 1.34; 1.64; 1.24; 2.13; 2.03; 1.34; 1.64; 1.24; 0.34; 2.13; 2.03	0	3673.51	3	2	1120000	26.93		26.25	27.64	Hum_IgAgf-T077-22_Hc_E2_Step.raw_20220615_glyco_spec_cut; Hum_IgAgf-T077-22_Hc_E2_Step.raw_20220615_glyco_unspec_cut; Hum_IgAgf-T077-22_Hc_E2_Step.raw_20220527_Byonic	//ad.mpi-magdeburg.mpg.de/data/bpe/teams/analytics/Byonic/Data/Greta/In-depth IgA project/Quantification/Hum_IgAgf-T077-22_Hc_E2_Step.raw_20220615_glyco_spec_cut/Hum_IgAgf-T077-22_Hc_E2_Step.raw_20220615_glyco_spec_cut.byrslt; //ad.mpi-magdeburg.mpg.de/data/bpe/teams/analytics/Byonic/Data/Greta/In-depth IgA project/Quantification/Hum_IgAgf-T077-22_Hc_E2_Step.raw_20220615_glyco_unspec_cut/Hum_IgAgf-T077-22_Hc_E2_Step.raw_20220615_glyco_unspec_cut.byrslt; //ad.mpi-magdeburg.mpg.de/data/bpe/teams/analytics/Byonic/Data/Greta/In-depth IgA project/IgA_Sulfo_GlyFilter/Hum_IgAgf-T077-22_Hc_E2_Step.raw_20220527_Byonic/Hum_IgAgf-T077-22_Hc_E2_Step.raw_20220527_Byonic.byrslt	//ad/lab/bpe/eclipse/Data/Greta/20220510_Hum_IgA_Cotton-HILIC/Hum_IgAgf-T077-22_Hc_E2_Step.raw							--			hcd		Reference	5.82	60000000			0.16				--	1 in 1		16000000
441	949; 396; 411; 418; 428; 429; 430; 439; 440; 441; 446; 449; 450; 451; 458; 459; 466; 467; 476; 478; 487; 489; 494; 502; 503; 515; 516; 525; 526; 534; 535; 543; 544; 554; 555; 566; 567; 577; 578; 586; 587; 597; 599; 610; 612; 623; 624; 636; 637; 650; 670; 686; 701; 716; 733; 747; 761; 776; 795; 815; 833; 848; 865; 881; 902; 916; 933; 965; 976; 992; 1006; 1093; 1120; 1145; 1160; 1321; 1923; 1926; 1983; 1996; 2012; 2028; 2044; 2057; 2068; 2103; 2121; 2123; 2129; 2137; 2143; 2154; 2164; 2169; 2174; 2180; 2181; 2186; 2197; 2210; 2941; 3000; 3027; 3062; 3072; 3074; 3090; 3091; 3092; 3103; 3117; 3118; 3120; 3148; 3149; 3170; 3171; 3191; 3193; 3216; 3218; 3232; 3250; 3251; 3281; 3282; 3309; 3311; 3332; 3333; 3357; 3358; 3385; 3386; 3406; 3407; 3436; 3437; 3464; 3466; 3486; 3489; 3513; 3517; 3537; 3539; 3569; 3571; 3593; 3662; 3688; 3713; 3739; 3767; 3791; 3817; 3845; 3875; 3908; 3941; 3964; 3990; 4017; 4050; 4070; 4099; 4123; 4145; 4161; 4186; 4207; 4373; 4427; 4477; 4510; 4790; 5586; 5589; 5646; 5660; 5677; 5694; 5711; 5726; 5738; 5773; 5791; 5793; 5799; 5807; 5813; 5824; 5834; 5839; 5844; 5850; 5851; 5856; 5867; 5880; 7191; 6628; 6648; 6651; 6659; 6664; 6665; 6666; 6672; 6688; 6689; 6692; 6705; 6713; 6714; 6732; 6733; 6745; 6755; 6756; 6775; 6776; 6798; 6799; 6815; 6821; 6833; 6851; 6870; 6888; 6910; 6936; 6949; 6963; 6977; 6992; 7005; 7023; 7039; 7051; 7130; 7148; 7164; 7206; 7219; 7232; 7252; 7262; 7274; 7313; 7339; 7358; 7370; 7390; 7399; 7432; 7455; 7479; 7514; 7539; 7549; 7572; 7586; 8628; 8635; 8637; 8642; 8645; 8646; 8647; 8648; 8657; 8658; 8659; 8664; 8666; 8667; 8674; 8675; 8682; 8689; 8690; 8698; 8699; 8707; 8708; 8712; 8714; 8718; 8723; 8734; 8747; 8762; 8777; 8787; 8798; 8812; 8826; 8837; 8848; 8854; 8860; 8927; 8943; 8956; 8978; 8988; 8998; 9010; 9029; 9037; 9048; 9083; 9103; 9122; 9134; 9153; 9162; 9195; 9218; 9241; 9272; 9297; 9307; 9330; 9344; 13180; 13120; 13127; 13134; 13135; 13142; 13143; 13144; 13145; 13152; 13153; 13154; 13155; 13163; 13164; 13168; 13171; 13175; 13195; 13199; 13217; 13227; 13247; 13257; 13272; 13280; 14075; 14087; 14103; 14105; 14118; 14119; 14120; 14121; 14133; 14138; 14139; 14140; 14155; 14156; 14168; 14172; 14180; 14190; 14223; 14235; 14264; 14280; 14315; 14328; 14345; 14354	31.4300; 20.2900; 20.6800; 20.8800; 21.0900; 21.1700; 21.1800; 21.2800; 21.2900; 21.4000; 21.4800; 21.4900; 21.7000; 21.9000; 21.9100; 22.1000; 22.3000; 22.3100; 22.3800; 22.5000; 22.5100; 22.7000; 22.9000; 22.9100; 23.1000; 23.1100; 23.3100; 23.5100; 23.5200; 23.7200; 23.9200; 23.9300; 24.1200; 24.1300; 24.3200; 24.3300; 24.5400; 24.5500; 24.7500; 24.7600; 24.9500; 24.9600; 25.1500; 27.9100; 28.1200; 28.3200; 28.5200; 28.7300; 28.9300; 29.1300; 29.3300; 29.5400; 29.7500; 29.9700; 30.1800; 30.4000; 30.6000; 30.8200; 31.0200; 31.2300; 31.6300; 31.8300; 32.0400; 32.2400; 33.7100; 34.2000; 34.6600; 34.9400; 37.4500; 48.4100; 49.0100; 53.5700; 53.7700; 53.9600; 54.1500; 54.3400; 54.5600; 54.7600; 55.6200; 55.9900; 56.0500; 56.2500; 56.6300; 56.8200; 57.2200; 57.6100; 57.7800; 57.9600; 58.1400; 58.1500; 58.3300; 58.7600; 59.4200; 28.6500; 21.9200; 21.9800; 22.0600; 22.1100; 22.1200; 22.1900; 22.3300; 22.3400; 22.4400; 22.5500; 22.7400; 22.9500; 23.1400; 23.3400; 23.5500; 23.5800; 23.7400; 23.7800; 23.9400; 24.1600; 24.3500; 24.7700; 24.9800; 25.1800; 25.3700; 25.5700; 25.7500; 25.9600; 26.1600; 26.3700; 26.5800; 27.8100; 28.0300; 28.2300; 28.8500; 29.0500; 29.2700; 29.7000; 29.8900; 30.1000; 30.6900; 31.1400; 31.5200; 31.7300; 32.2500; 32.4500; 33.1500; 33.6100; 34.1900; 34.8300; 35.5500; 35.7600; 36.4200; 36.8300; 23.4000; 21.5200; 21.7300; 21.9400; 22.1400; 22.1500; 22.1800; 22.3500; 22.3600; 22.5600; 22.5700; 22.7800; 22.9900; 23.1900; 23.8100; 24.0000; 24.4400; 24.6500; 25.1400; 25.3500; 25.5600; 25.8000	10446; 6072; 6226; 6307; 6389; 6418; 6423; 6465; 6466; 6467; 6512; 6542; 6543; 6545; 6627; 6628; 6710; 6712; 6785; 6787; 6866; 6868; 6897; 6947; 6948; 7023; 7025; 7102; 7105; 7181; 7185; 7262; 7264; 7342; 7344; 7424; 7427; 7506; 7509; 7585; 7588; 7666; 7669; 7752; 7756; 7833; 7836; 7913; 7918; 7994; 9074; 9157; 9237; 9317; 9395; 9472; 9552; 9629; 9711; 9793; 9877; 9960; 10042; 10122; 10207; 10285; 10370; 10522; 10601; 10682; 10763; 11341; 11536; 11718; 11831; 12835; 17142; 17372; 19001; 19072; 19140; 19203; 19269; 19344; 19415; 19713; 19840; 19859; 19926; 20055; 20116; 20240; 20355; 20406; 20457; 20509; 20511; 20560; 20687; 20869; 8969; 6538; 6614; 6635; 6663; 6683; 6684; 6685; 6709; 6759; 6760; 6763; 6799; 6837; 6838; 6907; 6908; 6981; 7047; 7049; 7118; 7119; 7191; 7202; 7258; 7274; 7330; 7404; 7470; 7543; 7617; 7691; 7763; 7830; 7897; 7963; 8033; 8104; 8179; 8252; 8677; 8755; 8825; 9039; 9109; 9184; 9331; 9399; 9674; 9832; 9964; 10035; 10216; 10283; 10526; 10683; 10879; 11101; 11348; 11420; 11645; 11785; 7172; 6511; 6580; 6653; 6666; 6724; 6725; 6727; 6739; 6786; 6801; 6802; 6804; 6875; 6876; 6950; 7028; 7100; 7315; 7382; 7533; 7606; 7774; 7849; 7922; 8004	sp|P01876|IGHA1_HUMAN Immunoglobulin heavy constant alpha 1 OS=Homo sapiens OX=9606 GN=IGHA1 PE=1 SV=2	P01876					K.TPLTATLSK.S		True-positive			SA		E2	930.5398; 930.5393; 930.5396; 930.5394; 930.5396; 930.5397; 930.5398; 930.5399; 930.5399; 930.5399; 930.5400; 930.5403; 930.5403; 930.5403; 930.5395; 930.5395; 930.5399; 930.5399; 930.5396; 930.5396; 930.5399; 930.5399; 930.5398; 930.5395; 930.5395; 930.5395; 930.5395; 930.5395; 930.5395; 930.5395; 930.5395; 930.5396; 930.5396; 930.5396; 930.5396; 930.5393; 930.5393; 930.5396; 930.5396; 930.5393; 930.5393; 930.5395; 930.5395; 930.5394; 930.5394; 930.5393; 930.5393; 930.5394; 930.5394; 930.5392; 930.5395; 930.5395; 930.5395; 930.5396; 930.5395; 930.5396; 930.5394; 930.5395; 930.5394; 930.5397; 930.5397; 930.5396; 930.5396; 930.5396; 930.5393; 930.5396; 930.5395; 930.5396; 930.5395; 930.5400; 930.5398; 930.5397; 930.5398; 930.5393; 930.5396; 930.5396; 930.5408; 930.5418; 930.5396; 930.5395; 930.5396; 930.5394; 930.5397; 930.5393; 930.5395; 930.5398; 930.5396; 930.5399; 930.5401; 930.5400; 930.5403; 930.5392; 930.5392; 930.5395; 930.5395; 930.5397; 930.5397; 930.5394; 930.5397; 930.5395; 930.5393; 930.5396; 930.5394; 930.5396; 930.5397; 930.5398; 930.5399; 930.5399; 930.5399; 930.5400; 930.5403; 930.5403; 930.5403; 930.5395; 930.5395; 930.5399; 930.5399; 930.5396; 930.5396; 930.5399; 930.5399; 930.5398; 930.5395; 930.5395; 930.5395; 930.5395; 930.5395; 930.5395; 930.5395; 930.5395; 930.5396; 930.5396; 930.5396; 930.5396; 930.5393; 930.5393; 930.5396; 930.5396; 930.5393; 930.5393; 930.5395; 930.5395; 930.5394; 930.5394; 930.5393; 930.5393; 930.5394; 930.5394; 930.5392; 930.5395; 930.5395; 930.5395; 930.5396; 930.5395; 930.5396; 930.5394; 930.5395; 930.5394; 930.5397; 930.5397; 930.5396; 930.5396; 930.5396; 930.5393; 930.5396; 930.5395; 930.5398; 930.5396; 930.5395; 930.5400; 930.5398; 930.5397; 930.5398; 930.5393; 930.5396; 930.5396; 930.5408; 930.5418; 930.5396; 930.5395; 930.5396; 930.5394; 930.5397; 930.5393; 930.5395; 930.5398; 930.5396; 930.5399; 930.5401; 930.5400; 930.5403; 930.5392; 930.5392; 930.5395; 930.5395; 930.5397; 930.5397; 930.5394; 930.5397; 930.5395; 930.5406; 930.5397; 930.5396; 930.5397; 930.5400; 930.5402; 930.5402; 930.5402; 930.5401; 930.5402; 930.5402; 930.5402; 930.5399; 930.5398; 930.5398; 930.5396; 930.5396; 930.5398; 930.5396; 930.5396; 930.5397; 930.5397; 930.5395; 930.5396; 930.5399; 930.5397; 930.5396; 930.5398; 930.5394; 930.5396; 930.5396; 930.5398; 930.5396; 930.5396; 930.5398; 930.5394; 930.5398; 930.5395; 930.5399; 930.5396; 930.5396; 930.5397; 930.5396; 930.5395; 930.5397; 930.5395; 930.5397; 930.5400; 930.5398; 930.5399; 930.5403; 930.5398; 930.5394; 930.5401; 930.5402; 930.5395; 930.5391; 930.5396; 930.5393; 930.5393; 930.5403; 930.5400; 930.5394; 930.5397; 930.5396; 930.5397; 930.5400; 930.5402; 930.5402; 930.5402; 930.5401; 930.5402; 930.5402; 930.5402; 930.5399; 930.5398; 930.5398; 930.5396; 930.5396; 930.5398; 930.5396; 930.5396; 930.5397; 930.5397; 930.5395; 930.5396; 930.5399; 930.5397; 930.5396; 930.5398; 930.5394; 930.5396; 930.5396; 930.5398; 930.5396; 930.5396; 930.5398; 930.5394; 930.5398; 930.5395; 930.5399; 930.5396; 930.5396; 930.5397; 930.5396; 930.5406; 930.5395; 930.5397; 930.5395; 930.5397; 930.5400; 930.5398; 930.5399; 930.5403; 930.5398; 930.5394; 930.5401; 930.5402; 930.5395; 930.5391; 930.5396; 930.5393; 930.5393; 930.5403; 930.5400; 930.5394; 930.5396; 930.5395; 930.5394; 930.5394; 930.5394; 930.5403; 930.5403; 930.5403; 930.5400; 930.5401; 930.5401; 930.5401; 930.5401; 930.5394; 930.5394; 930.5394; 930.5395; 930.5399; 930.5396; 930.5396; 930.5394; 930.5395; 930.5395; 930.5396; 930.5396; 930.5399; 930.5395; 930.5394; 930.5394; 930.5394; 930.5403; 930.5403; 930.5403; 930.5400; 930.5401; 930.5401; 930.5401; 930.5401; 930.5394; 930.5394; 930.5394; 930.5395; 930.5399; 930.5396; 930.5396; 930.5396; 930.5394; 930.5395; 930.5395; 930.5396; 930.5396; 930.5399		2	37640.3	Hum_IgAgf-T077-22_Hc_D_Step.raw_20220615_glyco_unspec_cut; Hum_IgAgf-T077-22_Hc_E1_Step.ra...220615_Byonic_noglyc_unspec_cut; Hum_IgAgf-T077-22_Hc_E2_Step	15.41 - 710.32	5.34e-13 - 2.79e-01	2.854e+09 - 1.671e+11	0	21.31 - 22.14	2		213	221	1.15e-12 - 3.10e-01	15.4 - 439.1	15.4 - 439.1	466.2772; 466.2770; 466.2771; 466.2770; 466.2771; 466.2771; 466.2772; 466.2772; 466.2772; 466.2772; 466.2773; 466.2774; 466.2774; 466.2774; 466.2770; 466.2770; 466.2772; 466.2772; 466.2771; 466.2771; 466.2772; 466.2772; 466.2772; 466.2770; 466.2770; 466.2770; 466.2770; 466.2771; 466.2771; 466.2770; 466.2770; 466.2771; 466.2771; 466.2771; 466.2771; 466.2769; 466.2769; 466.2771; 466.2771; 466.2769; 466.2769; 466.2770; 466.2770; 466.2770; 466.2770; 466.2769; 466.2769; 466.2770; 466.2770; 466.2769; 466.2770; 466.2770; 466.2770; 466.2771; 466.2771; 466.2771; 466.2770; 466.2770; 466.2770; 466.2771; 466.2771; 466.2771; 466.2771; 466.2771; 466.2769; 466.2771; 466.2770; 466.2771; 466.2770; 466.2773; 466.2772; 466.2771; 466.2772; 466.2769; 466.2771; 466.2771; 466.2777; 466.2782; 466.2771; 466.2770; 466.2771; 466.2770; 466.2771; 466.2769; 466.2770; 466.2772; 466.2771; 466.2772; 466.2773; 466.2773; 466.2774; 466.2769; 466.2769; 466.2770; 466.2770; 466.2771; 466.2771; 466.2770; 466.2771; 466.2770; 466.2770; 466.2771; 466.2770; 466.2771; 466.2771; 466.2772; 466.2772; 466.2772; 466.2772; 466.2773; 466.2774; 466.2774; 466.2774; 466.2770; 466.2770; 466.2772; 466.2772; 466.2771; 466.2771; 466.2772; 466.2772; 466.2772; 466.2770; 466.2770; 466.2770; 466.2770; 466.2771; 466.2771; 466.2770; 466.2770; 466.2771; 466.2771; 466.2771; 466.2771; 466.2769; 466.2769; 466.2771; 466.2771; 466.2769; 466.2769; 466.2770; 466.2770; 466.2770; 466.2770; 466.2769; 466.2769; 466.2770; 466.2770; 466.2769; 466.2770; 466.2770; 466.2770; 466.2771; 466.2771; 466.2771; 466.2770; 466.2770; 466.2770; 466.2771; 466.2771; 466.2771; 466.2771; 466.2771; 466.2769; 466.2771; 466.2770; 466.2772; 466.2771; 466.2770; 466.2773; 466.2772; 466.2771; 466.2772; 466.2769; 466.2771; 466.2771; 466.2777; 466.2782; 466.2771; 466.2770; 466.2771; 466.2770; 466.2771; 466.2769; 466.2770; 466.2772; 466.2771; 466.2772; 466.2773; 466.2773; 466.2774; 466.2769; 466.2769; 466.2770; 466.2770; 466.2771; 466.2771; 466.2770; 466.2771; 466.2770; 466.2776; 466.2771; 466.2771; 466.2771; 466.2773; 466.2774; 466.2774; 466.2774; 466.2773; 466.2774; 466.2774; 466.2774; 466.2772; 466.2772; 466.2772; 466.2771; 466.2771; 466.2772; 466.2771; 466.2771; 466.2771; 466.2771; 466.2771; 466.2771; 466.2772; 466.2771; 466.2771; 466.2772; 466.2770; 466.2771; 466.2771; 466.2772; 466.2771; 466.2771; 466.2772; 466.2770; 466.2772; 466.2770; 466.2772; 466.2771; 466.2771; 466.2771; 466.2771; 466.2770; 466.2771; 466.2770; 466.2771; 466.2773; 466.2772; 466.2772; 466.2774; 466.2772; 466.2770; 466.2773; 466.2774; 466.2770; 466.2768; 466.2771; 466.2769; 466.2769; 466.2774; 466.2773; 466.2770; 466.2771; 466.2771; 466.2771; 466.2773; 466.2774; 466.2774; 466.2774; 466.2773; 466.2774; 466.2774; 466.2774; 466.2772; 466.2772; 466.2772; 466.2771; 466.2771; 466.2772; 466.2771; 466.2771; 466.2771; 466.2771; 466.2771; 466.2771; 466.2772; 466.2771; 466.2771; 466.2772; 466.2770; 466.2771; 466.2771; 466.2772; 466.2771; 466.2771; 466.2772; 466.2770; 466.2772; 466.2770; 466.2772; 466.2771; 466.2771; 466.2771; 466.2771; 466.2776; 466.2770; 466.2771; 466.2770; 466.2771; 466.2773; 466.2772; 466.2772; 466.2774; 466.2772; 466.2770; 466.2773; 466.2774; 466.2770; 466.2768; 466.2771; 466.2769; 466.2769; 466.2774; 466.2773; 466.2770; 466.2771; 466.2770; 466.2770; 466.2770; 466.2770; 466.2774; 466.2774; 466.2774; 466.2773; 466.2773; 466.2773; 466.2773; 466.2773; 466.2770; 466.2770; 466.2770; 466.2770; 466.2773; 466.2771; 466.2771; 466.2770; 466.2770; 466.2770; 466.2771; 466.2771; 466.2772; 466.2770; 466.2770; 466.2770; 466.2770; 466.2774; 466.2774; 466.2774; 466.2773; 466.2773; 466.2773; 466.2773; 466.2773; 466.2770; 466.2770; 466.2770; 466.2770; 466.2773; 466.2771; 466.2771; 466.2771; 466.2770; 466.2770; 466.2770; 466.2771; 466.2771; 466.2772	466.277	1.32; 0.81; 1.08; 0.90; 1.03; 1.15; 1.28; 1.41; 1.41; 1.41; 1.54; 1.78; 1.78; 1.78; 0.92; 0.92; 1.44; 1.44; 1.03; 1.03; 1.37; 1.37; 1.24; 0.99; 0.99; 0.98; 0.98; 1.02; 1.02; 1.01; 1.01; 1.06; 1.06; 1.05; 1.05; 0.78; 0.78; 1.05; 1.05; 0.79; 0.79; 0.94; 0.94; 0.85; 0.85; 0.80; 0.80; 0.87; 0.87; 0.70; 1.00; 1.00; 0.93; 1.07; 1.02; 1.10; 0.91; 0.97; 0.88; 1.17; 1.19; 1.11; 1.11; 1.04; 0.75; 1.09; 0.97; 1.13; 1.00; 1.45; 1.26; 1.18; 1.32; 0.79; 1.04; 1.06; 2.33; 3.48; 1.05; 0.93; 1.06; 0.86; 1.14; 0.71; 0.92; 1.26; 1.13; 1.39; 1.57; 1.46; 1.85; 0.66; 0.65; 0.99; 0.92; 1.19; 1.13; 0.90; 1.20; 1.01; 0.81; 1.08; 0.90; 1.03; 1.15; 1.28; 1.41; 1.41; 1.41; 1.54; 1.78; 1.78; 1.78; 0.92; 0.92; 1.44; 1.44; 1.03; 1.03; 1.37; 1.37; 1.24; 0.99; 0.99; 0.98; 0.98; 1.02; 1.02; 1.01; 1.01; 1.06; 1.06; 1.05; 1.05; 0.78; 0.78; 1.05; 1.05; 0.79; 0.79; 0.94; 0.94; 0.85; 0.85; 0.80; 0.80; 0.87; 0.87; 0.70; 1.00; 1.00; 0.93; 1.07; 1.02; 1.10; 0.91; 0.97; 0.88; 1.17; 1.19; 1.11; 1.11; 1.04; 0.75; 1.09; 0.97; 1.32; 1.13; 1.00; 1.45; 1.26; 1.18; 1.32; 0.79; 1.04; 1.06; 2.33; 3.48; 1.05; 0.93; 1.06; 0.86; 1.14; 0.71; 0.92; 1.26; 1.13; 1.39; 1.57; 1.46; 1.85; 0.66; 0.65; 0.99; 0.92; 1.19; 1.13; 0.90; 1.20; 1.01; 2.11; 1.15; 1.12; 1.19; 1.51; 1.77; 1.77; 1.77; 1.57; 1.75; 1.75; 1.75; 1.42; 1.28; 1.28; 1.07; 1.07; 1.25; 1.04; 1.04; 1.16; 1.16; 1.02; 1.09; 1.41; 1.15; 1.10; 1.32; 0.88; 1.08; 1.07; 1.32; 1.03; 1.09; 1.28; 0.90; 1.32; 0.95; 1.42; 1.10; 1.07; 1.13; 1.07; 0.99; 1.19; 0.97; 1.15; 1.46; 1.26; 1.42; 1.85; 1.27; 0.89; 1.65; 1.71; 1.01; 0.50; 1.05; 0.74; 0.80; 1.86; 1.46; 0.87; 1.15; 1.12; 1.19; 1.51; 1.77; 1.77; 1.77; 1.57; 1.75; 1.75; 1.75; 1.42; 1.28; 1.28; 1.07; 1.07; 1.25; 1.04; 1.04; 1.16; 1.16; 1.02; 1.09; 1.41; 1.15; 1.10; 1.32; 0.88; 1.08; 1.07; 1.32; 1.03; 1.09; 1.28; 0.90; 1.32; 0.95; 1.42; 1.10; 1.07; 1.13; 1.07; 2.11; 0.99; 1.19; 0.97; 1.15; 1.46; 1.26; 1.42; 1.85; 1.27; 0.89; 1.65; 1.71; 1.01; 0.50; 1.05; 0.74; 0.80; 1.86; 1.46; 0.87; 1.11; 1.00; 0.82; 0.83; 0.89; 1.87; 1.87; 1.87; 1.54; 1.66; 1.59; 1.59; 1.59; 0.87; 0.87; 0.87; 1.00; 1.45; 1.11; 1.09; 0.89; 0.94; 0.97; 1.05; 1.06; 1.42; 1.00; 0.82; 0.83; 0.89; 1.87; 1.87; 1.87; 1.54; 1.66; 1.59; 1.59; 1.59; 0.87; 0.87; 0.87; 1.00; 1.45; 1.11; 1.11; 1.09; 0.89; 0.94; 0.97; 1.05; 1.06; 1.42	0	930.539	1; 2; 3	1	2.290e+08 - 1.019e+10	21.31 - 22.14		20.23 - 21.92	23.47 - 26.82	Hum_IgAgf-T077-22_Hc_D_Step.raw_20220615_noglyc_spec_cut; Hum_IgAgf-T077-22_Hc_D_Step.raw...220615_Byonic_noglyc_unspec_cut; Hum_IgAgf-T077-22_Hc_E1_Step.ra...220615_Byonic_noglyc_unspec_cut; Hum_IgAgf-T077-22_Hc_E1_Step.raw_20220615_noglyc_spec_cut; Hum_IgAgf-T077-22_Hc_E2_Step.raw_20220615_noglyc_spec_cut; Hum_IgAgf-T077-22_Hc_E2_Step.ra...220615_Byonic_noglyc_unspec_cut	//ad.mpi-magdeburg.mpg.de/data/bpe/teams/analytics/Byonic/Data/Greta/In-depth IgA project/Quantification/Hum_IgAgf-T077-22_Hc_D_Step.raw_20220615_noglyc_spec_cut/Hum_IgAgf-T077-22_Hc_D_Step.raw_20220615_noglyc_spec_cut.byrslt; //ad.mpi-magdeburg.mpg.de/data/bpe/teams/analytics/Byonic/Data/Greta/In-depth IgA project/Quantification/Hum_IgAgf-T077-22_Hc_D_Step.raw...220615_Byonic_noglyc_unspec_cut/Hum_IgAgf-T077-22_Hc_D_Step.raw...220615_Byonic_noglyc_unspec_cut.byrslt; //ad.mpi-magdeburg.mpg.de/data/bpe/teams/analytics/Byonic/Data/Greta/In-depth IgA project/Quantification/Hum_IgAgf-T077-22_Hc_E1_Step.ra...220615_Byonic_noglyc_unspec_cut/Hum_IgAgf-T077-22_Hc_E1_Step.ra...220615_Byonic_noglyc_unspec_cut.byrslt; //ad.mpi-magdeburg.mpg.de/data/bpe/teams/analytics/Byonic/Data/Greta/In-depth IgA project/Quantification/Hum_IgAgf-T077-22_Hc_E1_Step.raw_20220615_noglyc_spec_cut/Hum_IgAgf-T077-22_Hc_E1_Step.raw_20220615_noglyc_spec_cut.byrslt; //ad.mpi-magdeburg.mpg.de/data/bpe/teams/analytics/Byonic/Data/Greta/In-depth IgA project/Quantification/Hum_IgAgf-T077-22_Hc_E2_Step.raw_20220615_noglyc_spec_cut/Hum_IgAgf-T077-22_Hc_E2_Step.raw_20220615_noglyc_spec_cut.byrslt; //ad.mpi-magdeburg.mpg.de/data/bpe/teams/analytics/Byonic/Data/Greta/In-depth IgA project/Quantification/Hum_IgAgf-T077-22_Hc_E2_Step.ra...220615_Byonic_noglyc_unspec_cut/Hum_IgAgf-T077-22_Hc_E2_Step.ra...220615_Byonic_noglyc_unspec_cut.byrslt	//ad/lab/bpe/eclipse/Data/Greta/20220510_Hum_IgA_Cotton-HILIC/Hum_IgAgf-T077-22_Hc_D_Step.raw; //ad/lab/bpe/eclipse/Data/Greta/20220510_Hum_IgA_Cotton-HILIC/Hum_IgAgf-T077-22_Hc_E1_Step.raw; //ad/lab/bpe/eclipse/Data/Greta/20220510_Hum_IgA_Cotton-HILIC/Hum_IgAgf-T077-22_Hc_E2_Step.raw							--			hcd		Reference	6.06	5e+09 - 3e+11			0.23		[20.23 22.97], [22.97 26.82]		--	1 in 1		179000000000
441.1	949; 396; 411; 418; 428; 429; 430; 439; 440; 441; 446; 449; 450; 451; 458; 459; 466; 467; 476; 478; 487; 489; 494; 502; 503; 515; 516; 525; 526; 534; 535; 543; 544; 554; 555; 566; 567; 577; 578; 586; 587; 597; 599; 610; 612; 623; 624; 636; 637; 650; 670; 686; 701; 716; 733; 747; 761; 776; 795; 815; 833; 848; 865; 881; 902; 916; 933; 965; 976; 992; 1006; 1093; 1120; 1145; 1160; 1321; 1923; 1926; 1983; 1996; 2012; 2028; 2044; 2057; 2068; 2103; 2121; 2123; 2129; 2137; 2143; 2154; 2164; 2169; 2174; 2180; 2181; 2186; 2197; 2210; 2941; 3000; 3027; 3062; 3072; 3074; 3090; 3091; 3092; 3103; 3117; 3118; 3120; 3148; 3149; 3170; 3171; 3191; 3193; 3216; 3218; 3232; 3250; 3251; 3281; 3282; 3309; 3311; 3332; 3333; 3357; 3358; 3385; 3386; 3406; 3407; 3436; 3437; 3464; 3466; 3486; 3489; 3513; 3517; 3537; 3539; 3569; 3571; 3593; 3662; 3688; 3713; 3739; 3767; 3791; 3817; 3845; 3875; 3908; 3941; 3964; 3990; 4017; 4050; 4070; 4099; 4123; 4145; 4161; 4186; 4207; 4373; 4427; 4477; 4510; 4790; 5586; 5589; 5646; 5660; 5677; 5694; 5711; 5726; 5738; 5773; 5791; 5793; 5799; 5807; 5813; 5824; 5834; 5839; 5844; 5850; 5851; 5856; 5867; 5880	31.4300; 20.2900; 20.6800; 20.8800; 21.0900; 21.1700; 21.1800; 21.2800; 21.2900; 21.4000; 21.4800; 21.4900; 21.7000; 21.9000; 21.9100; 22.1000; 22.3000; 22.3100; 22.3800; 22.5000; 22.5100; 22.7000; 22.9000; 22.9100; 23.1000; 23.1100; 23.3100; 23.5100; 23.5200; 23.7200; 23.9200; 23.9300; 24.1200; 24.1300; 24.3200; 24.3300; 24.5400; 24.5500; 24.7500; 24.7600; 24.9500; 24.9600; 25.1500; 27.9100; 28.1200; 28.3200; 28.5200; 28.7300; 28.9300; 29.1300; 29.3300; 29.5400; 29.7500; 29.9700; 30.1800; 30.4000; 30.6000; 30.8200; 31.0200; 31.2300; 31.6300; 31.8300; 32.0400; 32.2400; 33.7100; 34.2000; 34.6600; 34.9400; 37.4500; 48.4100; 49.0100; 53.5700; 53.7700; 53.9600; 54.1500; 54.3400; 54.5600; 54.7600; 55.6200; 55.9900; 56.0500; 56.2500; 56.6300; 56.8200; 57.2200; 57.6100; 57.7800; 57.9600; 58.1400; 58.1500; 58.3300; 58.7600; 59.4200	10446; 6072; 6226; 6307; 6389; 6418; 6423; 6465; 6466; 6467; 6512; 6542; 6543; 6545; 6627; 6628; 6710; 6712; 6785; 6787; 6866; 6868; 6897; 6947; 6948; 7023; 7025; 7102; 7105; 7181; 7185; 7262; 7264; 7342; 7344; 7424; 7427; 7506; 7509; 7585; 7588; 7666; 7669; 7752; 7756; 7833; 7836; 7913; 7918; 7994; 9074; 9157; 9237; 9317; 9395; 9472; 9552; 9629; 9711; 9793; 9877; 9960; 10042; 10122; 10207; 10285; 10370; 10522; 10601; 10682; 10763; 11341; 11536; 11718; 11831; 12835; 17142; 17372; 19001; 19072; 19140; 19203; 19269; 19344; 19415; 19713; 19840; 19859; 19926; 20055; 20116; 20240; 20355; 20406; 20457; 20509; 20511; 20560; 20687; 20869	sp|P01876|IGHA1_HUMAN Immunoglobulin heavy constant alpha 1 OS=Homo sapiens OX=9606 GN=IGHA1 PE=1 SV=2	P01876					K.TPLTATLSK.S		True-positive			SA		D	930.5398; 930.5393; 930.5396; 930.5394; 930.5396; 930.5397; 930.5398; 930.5399; 930.5399; 930.5399; 930.5400; 930.5403; 930.5403; 930.5403; 930.5395; 930.5395; 930.5399; 930.5399; 930.5396; 930.5396; 930.5399; 930.5399; 930.5398; 930.5395; 930.5395; 930.5395; 930.5395; 930.5395; 930.5395; 930.5395; 930.5395; 930.5396; 930.5396; 930.5396; 930.5396; 930.5393; 930.5393; 930.5396; 930.5396; 930.5393; 930.5393; 930.5395; 930.5395; 930.5394; 930.5394; 930.5393; 930.5393; 930.5394; 930.5394; 930.5392; 930.5395; 930.5395; 930.5395; 930.5396; 930.5395; 930.5396; 930.5394; 930.5395; 930.5394; 930.5397; 930.5397; 930.5396; 930.5396; 930.5396; 930.5393; 930.5396; 930.5395; 930.5396; 930.5395; 930.5400; 930.5398; 930.5397; 930.5398; 930.5393; 930.5396; 930.5396; 930.5408; 930.5418; 930.5396; 930.5395; 930.5396; 930.5394; 930.5397; 930.5393; 930.5395; 930.5398; 930.5396; 930.5399; 930.5401; 930.5400; 930.5403; 930.5392; 930.5392; 930.5395; 930.5395; 930.5397; 930.5397; 930.5394; 930.5397; 930.5395; 930.5393; 930.5396; 930.5394; 930.5396; 930.5397; 930.5398; 930.5399; 930.5399; 930.5399; 930.5400; 930.5403; 930.5403; 930.5403; 930.5395; 930.5395; 930.5399; 930.5399; 930.5396; 930.5396; 930.5399; 930.5399; 930.5398; 930.5395; 930.5395; 930.5395; 930.5395; 930.5395; 930.5395; 930.5395; 930.5395; 930.5396; 930.5396; 930.5396; 930.5396; 930.5393; 930.5393; 930.5396; 930.5396; 930.5393; 930.5393; 930.5395; 930.5395; 930.5394; 930.5394; 930.5393; 930.5393; 930.5394; 930.5394; 930.5392; 930.5395; 930.5395; 930.5395; 930.5396; 930.5395; 930.5396; 930.5394; 930.5395; 930.5394; 930.5397; 930.5397; 930.5396; 930.5396; 930.5396; 930.5393; 930.5396; 930.5395; 930.5398; 930.5396; 930.5395; 930.5400; 930.5398; 930.5397; 930.5398; 930.5393; 930.5396; 930.5396; 930.5408; 930.5418; 930.5396; 930.5395; 930.5396; 930.5394; 930.5397; 930.5393; 930.5395; 930.5398; 930.5396; 930.5399; 930.5401; 930.5400; 930.5403; 930.5392; 930.5392; 930.5395; 930.5395; 930.5397; 930.5397; 930.5394; 930.5397; 930.5395		1	37640.3	Hum_IgAgf-T077-22_Hc_D_Step.raw_20220615_glyco_unspec_cut	15.41 - 710.32	5.34e-13 - 2.79e-01	167000000000	0	21.31	2		213	221	1.15e-12 - 3.10e-01	15.4 - 439.1	15.4 - 439.1	466.2772; 466.2770; 466.2771; 466.2770; 466.2771; 466.2771; 466.2772; 466.2772; 466.2772; 466.2772; 466.2773; 466.2774; 466.2774; 466.2774; 466.2770; 466.2770; 466.2772; 466.2772; 466.2771; 466.2771; 466.2772; 466.2772; 466.2772; 466.2770; 466.2770; 466.2770; 466.2770; 466.2771; 466.2771; 466.2770; 466.2770; 466.2771; 466.2771; 466.2771; 466.2771; 466.2769; 466.2769; 466.2771; 466.2771; 466.2769; 466.2769; 466.2770; 466.2770; 466.2770; 466.2770; 466.2769; 466.2769; 466.2770; 466.2770; 466.2769; 466.2770; 466.2770; 466.2770; 466.2771; 466.2771; 466.2771; 466.2770; 466.2770; 466.2770; 466.2771; 466.2771; 466.2771; 466.2771; 466.2771; 466.2769; 466.2771; 466.2770; 466.2771; 466.2770; 466.2773; 466.2772; 466.2771; 466.2772; 466.2769; 466.2771; 466.2771; 466.2777; 466.2782; 466.2771; 466.2770; 466.2771; 466.2770; 466.2771; 466.2769; 466.2770; 466.2772; 466.2771; 466.2772; 466.2773; 466.2773; 466.2774; 466.2769; 466.2769; 466.2770; 466.2770; 466.2771; 466.2771; 466.2770; 466.2771; 466.2770; 466.2770; 466.2771; 466.2770; 466.2771; 466.2771; 466.2772; 466.2772; 466.2772; 466.2772; 466.2773; 466.2774; 466.2774; 466.2774; 466.2770; 466.2770; 466.2772; 466.2772; 466.2771; 466.2771; 466.2772; 466.2772; 466.2772; 466.2770; 466.2770; 466.2770; 466.2770; 466.2771; 466.2771; 466.2770; 466.2770; 466.2771; 466.2771; 466.2771; 466.2771; 466.2769; 466.2769; 466.2771; 466.2771; 466.2769; 466.2769; 466.2770; 466.2770; 466.2770; 466.2770; 466.2769; 466.2769; 466.2770; 466.2770; 466.2769; 466.2770; 466.2770; 466.2770; 466.2771; 466.2771; 466.2771; 466.2770; 466.2770; 466.2770; 466.2771; 466.2771; 466.2771; 466.2771; 466.2771; 466.2769; 466.2771; 466.2770; 466.2772; 466.2771; 466.2770; 466.2773; 466.2772; 466.2771; 466.2772; 466.2769; 466.2771; 466.2771; 466.2777; 466.2782; 466.2771; 466.2770; 466.2771; 466.2770; 466.2771; 466.2769; 466.2770; 466.2772; 466.2771; 466.2772; 466.2773; 466.2773; 466.2774; 466.2769; 466.2769; 466.2770; 466.2770; 466.2771; 466.2771; 466.2770; 466.2771; 466.2770	466.277	1.32; 0.81; 1.08; 0.90; 1.03; 1.15; 1.28; 1.41; 1.41; 1.41; 1.54; 1.78; 1.78; 1.78; 0.92; 0.92; 1.44; 1.44; 1.03; 1.03; 1.37; 1.37; 1.24; 0.99; 0.99; 0.98; 0.98; 1.02; 1.02; 1.01; 1.01; 1.06; 1.06; 1.05; 1.05; 0.78; 0.78; 1.05; 1.05; 0.79; 0.79; 0.94; 0.94; 0.85; 0.85; 0.80; 0.80; 0.87; 0.87; 0.70; 1.00; 1.00; 0.93; 1.07; 1.02; 1.10; 0.91; 0.97; 0.88; 1.17; 1.19; 1.11; 1.11; 1.04; 0.75; 1.09; 0.97; 1.13; 1.00; 1.45; 1.26; 1.18; 1.32; 0.79; 1.04; 1.06; 2.33; 3.48; 1.05; 0.93; 1.06; 0.86; 1.14; 0.71; 0.92; 1.26; 1.13; 1.39; 1.57; 1.46; 1.85; 0.66; 0.65; 0.99; 0.92; 1.19; 1.13; 0.90; 1.20; 1.01; 0.81; 1.08; 0.90; 1.03; 1.15; 1.28; 1.41; 1.41; 1.41; 1.54; 1.78; 1.78; 1.78; 0.92; 0.92; 1.44; 1.44; 1.03; 1.03; 1.37; 1.37; 1.24; 0.99; 0.99; 0.98; 0.98; 1.02; 1.02; 1.01; 1.01; 1.06; 1.06; 1.05; 1.05; 0.78; 0.78; 1.05; 1.05; 0.79; 0.79; 0.94; 0.94; 0.85; 0.85; 0.80; 0.80; 0.87; 0.87; 0.70; 1.00; 1.00; 0.93; 1.07; 1.02; 1.10; 0.91; 0.97; 0.88; 1.17; 1.19; 1.11; 1.11; 1.04; 0.75; 1.09; 0.97; 1.32; 1.13; 1.00; 1.45; 1.26; 1.18; 1.32; 0.79; 1.04; 1.06; 2.33; 3.48; 1.05; 0.93; 1.06; 0.86; 1.14; 0.71; 0.92; 1.26; 1.13; 1.39; 1.57; 1.46; 1.85; 0.66; 0.65; 0.99; 0.92; 1.19; 1.13; 0.90; 1.20; 1.01	0	930.539	1	1	10200000000	21.31		20.23	26.82	Hum_IgAgf-T077-22_Hc_D_Step.raw_20220615_noglyc_spec_cut; Hum_IgAgf-T077-22_Hc_D_Step.raw...220615_Byonic_noglyc_unspec_cut	//ad.mpi-magdeburg.mpg.de/data/bpe/teams/analytics/Byonic/Data/Greta/In-depth IgA project/Quantification/Hum_IgAgf-T077-22_Hc_D_Step.raw_20220615_noglyc_spec_cut/Hum_IgAgf-T077-22_Hc_D_Step.raw_20220615_noglyc_spec_cut.byrslt; //ad.mpi-magdeburg.mpg.de/data/bpe/teams/analytics/Byonic/Data/Greta/In-depth IgA project/Quantification/Hum_IgAgf-T077-22_Hc_D_Step.raw...220615_Byonic_noglyc_unspec_cut/Hum_IgAgf-T077-22_Hc_D_Step.raw...220615_Byonic_noglyc_unspec_cut.byrslt	//ad/lab/bpe/eclipse/Data/Greta/20220510_Hum_IgA_Cotton-HILIC/Hum_IgAgf-T077-22_Hc_D_Step.raw							--			hcd		Reference	6.06	300000000000			0.23		[20.23 22.97], [22.97 26.82]		--	1 in 1		167000000000
441.2	7191; 6628; 6648; 6651; 6659; 6664; 6665; 6666; 6672; 6688; 6689; 6692; 6705; 6713; 6714; 6732; 6733; 6745; 6755; 6756; 6775; 6776; 6798; 6799; 6815; 6821; 6833; 6851; 6870; 6888; 6910; 6936; 6949; 6963; 6977; 6992; 7005; 7023; 7039; 7051; 7130; 7148; 7164; 7206; 7219; 7232; 7252; 7262; 7274; 7313; 7339; 7358; 7370; 7390; 7399; 7432; 7455; 7479; 7514; 7539; 7549; 7572; 7586; 8628; 8635; 8637; 8642; 8645; 8646; 8647; 8648; 8657; 8658; 8659; 8664; 8666; 8667; 8674; 8675; 8682; 8689; 8690; 8698; 8699; 8707; 8708; 8712; 8714; 8718; 8723; 8734; 8747; 8762; 8777; 8787; 8798; 8812; 8826; 8837; 8848; 8854; 8860; 8927; 8943; 8956; 8978; 8988; 8998; 9010; 9029; 9037; 9048; 9083; 9103; 9122; 9134; 9153; 9162; 9195; 9218; 9241; 9272; 9297; 9307; 9330; 9344	28.6500; 21.7000; 21.9200; 21.9800; 22.0600; 22.1100; 22.1200; 22.1900; 22.3300; 22.3400; 22.4400; 22.5500; 22.7400; 22.9500; 23.1400; 23.3400; 23.5500; 23.5800; 23.7400; 23.7800; 23.9400; 24.1600; 24.3500; 24.5500; 24.7700; 24.9800; 25.1800; 25.3700; 25.5700; 25.7500; 25.9600; 26.1600; 26.3700; 26.5800; 27.8100; 28.0300; 28.2300; 28.8500; 29.0500; 29.2700; 29.7000; 29.8900; 30.1000; 30.6900; 31.1400; 31.5200; 31.7300; 32.2500; 32.4500; 33.1500; 33.6100; 34.1900; 34.8300; 35.5500; 35.7600; 36.4200; 36.8300	8969; 6538; 6614; 6635; 6663; 6683; 6684; 6685; 6709; 6759; 6760; 6763; 6799; 6837; 6838; 6907; 6908; 6981; 7047; 7049; 7118; 7119; 7191; 7202; 7258; 7274; 7330; 7404; 7470; 7543; 7617; 7691; 7763; 7830; 7897; 7963; 8033; 8104; 8179; 8252; 8677; 8755; 8825; 9039; 9109; 9184; 9331; 9399; 9472; 9674; 9832; 9964; 10035; 10216; 10283; 10526; 10683; 10879; 11101; 11348; 11420; 11645; 11785	sp|P01876|IGHA1_HUMAN Immunoglobulin heavy constant alpha 1 OS=Homo sapiens OX=9606 GN=IGHA1 PE=1 SV=2	P01876					K.TPLTATLSK.S		True-positive			SA		E1	930.5406; 930.5397; 930.5396; 930.5397; 930.5400; 930.5402; 930.5402; 930.5402; 930.5401; 930.5402; 930.5402; 930.5402; 930.5399; 930.5398; 930.5398; 930.5396; 930.5396; 930.5398; 930.5396; 930.5396; 930.5397; 930.5397; 930.5395; 930.5396; 930.5399; 930.5397; 930.5396; 930.5398; 930.5394; 930.5396; 930.5396; 930.5398; 930.5396; 930.5396; 930.5398; 930.5394; 930.5398; 930.5395; 930.5399; 930.5396; 930.5396; 930.5397; 930.5396; 930.5395; 930.5397; 930.5395; 930.5397; 930.5400; 930.5398; 930.5399; 930.5403; 930.5398; 930.5394; 930.5401; 930.5402; 930.5395; 930.5391; 930.5396; 930.5393; 930.5393; 930.5403; 930.5400; 930.5394; 930.5397; 930.5396; 930.5397; 930.5400; 930.5402; 930.5402; 930.5402; 930.5401; 930.5402; 930.5402; 930.5402; 930.5399; 930.5398; 930.5398; 930.5396; 930.5396; 930.5398; 930.5396; 930.5396; 930.5397; 930.5397; 930.5395; 930.5396; 930.5399; 930.5397; 930.5396; 930.5398; 930.5394; 930.5396; 930.5396; 930.5398; 930.5396; 930.5396; 930.5398; 930.5394; 930.5398; 930.5395; 930.5399; 930.5396; 930.5396; 930.5397; 930.5396; 930.5406; 930.5395; 930.5397; 930.5395; 930.5397; 930.5400; 930.5398; 930.5399; 930.5403; 930.5398; 930.5394; 930.5401; 930.5402; 930.5395; 930.5391; 930.5396; 930.5393; 930.5393; 930.5403; 930.5400; 930.5394		1	37640.3	Hum_IgAgf-T077-22_Hc_E1_Step.ra...220615_Byonic_noglyc_unspec_cut	51.15 - 700.32	3.84e-11 - 1.23e-02	8570000000	0	22.14	2		213	221	6.72e-11 - 2.57e-02	51.2 - 432.6	51.2 - 432.6	466.2776; 466.2771; 466.2771; 466.2771; 466.2773; 466.2774; 466.2774; 466.2774; 466.2773; 466.2774; 466.2774; 466.2774; 466.2772; 466.2772; 466.2772; 466.2771; 466.2771; 466.2772; 466.2771; 466.2771; 466.2771; 466.2771; 466.2771; 466.2771; 466.2772; 466.2771; 466.2771; 466.2772; 466.2770; 466.2771; 466.2771; 466.2772; 466.2771; 466.2771; 466.2772; 466.2770; 466.2772; 466.2770; 466.2772; 466.2771; 466.2771; 466.2771; 466.2771; 466.2770; 466.2771; 466.2770; 466.2771; 466.2773; 466.2772; 466.2772; 466.2774; 466.2772; 466.2770; 466.2773; 466.2774; 466.2770; 466.2768; 466.2771; 466.2769; 466.2769; 466.2774; 466.2773; 466.2770; 466.2771; 466.2771; 466.2771; 466.2773; 466.2774; 466.2774; 466.2774; 466.2773; 466.2774; 466.2774; 466.2774; 466.2772; 466.2772; 466.2772; 466.2771; 466.2771; 466.2772; 466.2771; 466.2771; 466.2771; 466.2771; 466.2771; 466.2771; 466.2772; 466.2771; 466.2771; 466.2772; 466.2770; 466.2771; 466.2771; 466.2772; 466.2771; 466.2771; 466.2772; 466.2770; 466.2772; 466.2770; 466.2772; 466.2771; 466.2771; 466.2771; 466.2771; 466.2776; 466.2770; 466.2771; 466.2770; 466.2771; 466.2773; 466.2772; 466.2772; 466.2774; 466.2772; 466.2770; 466.2773; 466.2774; 466.2770; 466.2768; 466.2771; 466.2769; 466.2769; 466.2774; 466.2773; 466.2770	466.277	2.11; 1.15; 1.12; 1.19; 1.51; 1.77; 1.77; 1.77; 1.57; 1.75; 1.75; 1.75; 1.42; 1.28; 1.28; 1.07; 1.07; 1.25; 1.04; 1.04; 1.16; 1.16; 1.02; 1.09; 1.41; 1.15; 1.10; 1.32; 0.88; 1.08; 1.07; 1.32; 1.03; 1.09; 1.28; 0.90; 1.32; 0.95; 1.42; 1.10; 1.07; 1.13; 1.07; 0.99; 1.19; 0.97; 1.15; 1.46; 1.26; 1.42; 1.85; 1.27; 0.89; 1.65; 1.71; 1.01; 0.50; 1.05; 0.74; 0.80; 1.86; 1.46; 0.87; 1.15; 1.12; 1.19; 1.51; 1.77; 1.77; 1.77; 1.57; 1.75; 1.75; 1.75; 1.42; 1.28; 1.28; 1.07; 1.07; 1.25; 1.04; 1.04; 1.16; 1.16; 1.02; 1.09; 1.41; 1.15; 1.10; 1.32; 0.88; 1.08; 1.07; 1.32; 1.03; 1.09; 1.28; 0.90; 1.32; 0.95; 1.42; 1.10; 1.07; 1.13; 1.07; 2.11; 0.99; 1.19; 0.97; 1.15; 1.46; 1.26; 1.42; 1.85; 1.27; 0.89; 1.65; 1.71; 1.01; 0.50; 1.05; 0.74; 0.80; 1.86; 1.46; 0.87	0	930.539	2	1	649000000	22.14		21.53	23.52	Hum_IgAgf-T077-22_Hc_E1_Step.ra...220615_Byonic_noglyc_unspec_cut; Hum_IgAgf-T077-22_Hc_E1_Step.raw_20220615_noglyc_spec_cut	//ad.mpi-magdeburg.mpg.de/data/bpe/teams/analytics/Byonic/Data/Greta/In-depth IgA project/Quantification/Hum_IgAgf-T077-22_Hc_E1_Step.ra...220615_Byonic_noglyc_unspec_cut/Hum_IgAgf-T077-22_Hc_E1_Step.ra...220615_Byonic_noglyc_unspec_cut.byrslt; //ad.mpi-magdeburg.mpg.de/data/bpe/teams/analytics/Byonic/Data/Greta/In-depth IgA project/Quantification/Hum_IgAgf-T077-22_Hc_E1_Step.raw_20220615_noglyc_spec_cut/Hum_IgAgf-T077-22_Hc_E1_Step.raw_20220615_noglyc_spec_cut.byrslt	//ad/lab/bpe/eclipse/Data/Greta/20220510_Hum_IgA_Cotton-HILIC/Hum_IgAgf-T077-22_Hc_E1_Step.raw							--			hcd		Reference	6.06	10000000000			0.18				--	1 in 1		8570000000
441.3	13180; 13120; 13127; 13134; 13135; 13142; 13143; 13144; 13145; 13152; 13153; 13154; 13155; 13163; 13164; 13168; 13171; 13175; 13195; 13199; 13217; 13227; 13247; 13257; 13272; 13280; 14075; 14087; 14103; 14105; 14118; 14119; 14120; 14121; 14133; 14138; 14139; 14140; 14155; 14156; 14168; 14172; 14180; 14190; 14223; 14235; 14264; 14280; 14315; 14328; 14345; 14354	23.4000; 21.5200; 21.7300; 21.9400; 21.9800; 22.1400; 22.1500; 22.1800; 22.3100; 22.3500; 22.3600; 22.5600; 22.5700; 22.7800; 22.9900; 23.1900; 23.8100; 24.0000; 24.4400; 24.6500; 25.1400; 25.3500; 25.5600; 25.8000	7172; 6511; 6580; 6653; 6666; 6724; 6725; 6727; 6739; 6786; 6801; 6802; 6804; 6875; 6876; 6950; 7028; 7100; 7315; 7382; 7533; 7606; 7774; 7849; 7922; 8004	sp|P01876|IGHA1_HUMAN Immunoglobulin heavy constant alpha 1 OS=Homo sapiens OX=9606 GN=IGHA1 PE=1 SV=2	P01876					K.TPLTATLSK.S		True-positive			SA		E2	930.5396; 930.5395; 930.5394; 930.5394; 930.5394; 930.5403; 930.5403; 930.5403; 930.5400; 930.5401; 930.5401; 930.5401; 930.5401; 930.5394; 930.5394; 930.5394; 930.5395; 930.5399; 930.5396; 930.5396; 930.5394; 930.5395; 930.5395; 930.5396; 930.5396; 930.5399; 930.5395; 930.5394; 930.5394; 930.5394; 930.5403; 930.5403; 930.5403; 930.5400; 930.5401; 930.5401; 930.5401; 930.5401; 930.5394; 930.5394; 930.5394; 930.5395; 930.5399; 930.5396; 930.5396; 930.5396; 930.5394; 930.5395; 930.5395; 930.5396; 930.5396; 930.5399		1	37640.3	Hum_IgAgf-T077-22_Hc_E2_Step	222.94 - 693.16	1.57e-10 - 3.04e-03	2850000000	0	22.14	2		213	221	2.37e-10 - 6.96e-03	199.3 - 404.7	199.3 - 404.7	466.2771; 466.2770; 466.2770; 466.2770; 466.2770; 466.2774; 466.2774; 466.2774; 466.2773; 466.2773; 466.2773; 466.2773; 466.2773; 466.2770; 466.2770; 466.2770; 466.2770; 466.2773; 466.2771; 466.2771; 466.2770; 466.2770; 466.2770; 466.2771; 466.2771; 466.2772; 466.2770; 466.2770; 466.2770; 466.2770; 466.2774; 466.2774; 466.2774; 466.2773; 466.2773; 466.2773; 466.2773; 466.2773; 466.2770; 466.2770; 466.2770; 466.2770; 466.2773; 466.2771; 466.2771; 466.2771; 466.2770; 466.2770; 466.2770; 466.2771; 466.2771; 466.2772	466.277	1.11; 1.00; 0.82; 0.83; 0.89; 1.87; 1.87; 1.87; 1.54; 1.66; 1.59; 1.59; 1.59; 0.87; 0.87; 0.87; 1.00; 1.45; 1.11; 1.09; 0.89; 0.94; 0.97; 1.05; 1.06; 1.42; 1.00; 0.82; 0.83; 0.89; 1.87; 1.87; 1.87; 1.54; 1.66; 1.59; 1.59; 1.59; 0.87; 0.87; 0.87; 1.00; 1.45; 1.11; 1.11; 1.09; 0.89; 0.94; 0.97; 1.05; 1.06; 1.42	0	930.539	3	1	229000000	22.14		21.92	23.47	Hum_IgAgf-T077-22_Hc_E2_Step.raw_20220615_noglyc_spec_cut; Hum_IgAgf-T077-22_Hc_E2_Step.ra...220615_Byonic_noglyc_unspec_cut	//ad.mpi-magdeburg.mpg.de/data/bpe/teams/analytics/Byonic/Data/Greta/In-depth IgA project/Quantification/Hum_IgAgf-T077-22_Hc_E2_Step.raw_20220615_noglyc_spec_cut/Hum_IgAgf-T077-22_Hc_E2_Step.raw_20220615_noglyc_spec_cut.byrslt; //ad.mpi-magdeburg.mpg.de/data/bpe/teams/analytics/Byonic/Data/Greta/In-depth IgA project/Quantification/Hum_IgAgf-T077-22_Hc_E2_Step.ra...220615_Byonic_noglyc_unspec_cut/Hum_IgAgf-T077-22_Hc_E2_Step.ra...220615_Byonic_noglyc_unspec_cut.byrslt	//ad/lab/bpe/eclipse/Data/Greta/20220510_Hum_IgA_Cotton-HILIC/Hum_IgAgf-T077-22_Hc_E2_Step.raw							--			hcd		Reference	6.06	5000000000			0.18				--	1 in 1		2850000000
442	2691; 6416	18.2500; 19.0500	5268; 5605	sp|P01876|IGHA1_HUMAN Immunoglobulin heavy constant alpha 1 OS=Homo sapiens OX=9606 GN=IGHA1 PE=1 SV=2	P01876					A.TQCLAGK.S		True-positive			SA		E1	776.3826; 776.3826		2	37640.3	Hum_IgAgf-T077-22_Hc_D_Step.raw_20220615_glyco_unspec_cut; Hum_IgAgf-T077-22_Hc_E1_Step.ra...220615_Byonic_noglyc_unspec_cut	81.98 - 108.07	9.90e-01 - 9.95e-01	2.689e+06 - 7.647e+07	0	18.26 - 19.01	2		75	81	9.91e-01 - 9.96e-01	64.3 - 82.0	64.3 - 82.0	389.1986; 389.1986	389.2	-3.12; -3.21	0	776.385	1; 2	1	2.501e+05 - 8.457e+06	18.26 - 19.01		17.25 - 18.89	19.21 - 19.40	Hum_IgAgf-T077-22_Hc_D_Step.raw...220615_Byonic_noglyc_unspec_cut; Hum_IgAgf-T077-22_Hc_E1_Step.ra...220615_Byonic_noglyc_unspec_cut	//ad.mpi-magdeburg.mpg.de/data/bpe/teams/analytics/Byonic/Data/Greta/In-depth IgA project/Quantification/Hum_IgAgf-T077-22_Hc_D_Step.raw...220615_Byonic_noglyc_unspec_cut/Hum_IgAgf-T077-22_Hc_D_Step.raw...220615_Byonic_noglyc_unspec_cut.byrslt; //ad.mpi-magdeburg.mpg.de/data/bpe/teams/analytics/Byonic/Data/Greta/In-depth IgA project/Quantification/Hum_IgAgf-T077-22_Hc_E1_Step.ra...220615_Byonic_noglyc_unspec_cut/Hum_IgAgf-T077-22_Hc_E1_Step.ra...220615_Byonic_noglyc_unspec_cut.byrslt	//ad/lab/bpe/eclipse/Data/Greta/20220510_Hum_IgA_Cotton-HILIC/Hum_IgAgf-T077-22_Hc_D_Step.raw; //ad/lab/bpe/eclipse/Data/Greta/20220510_Hum_IgA_Cotton-HILIC/Hum_IgAgf-T077-22_Hc_E1_Step.raw							--			hcd		Reference	6.06	4e+06 - 1e+08			0.12				--	1 in 1	C3(Carbamidomethyl/57.0215)	79200000
442.1	2691	18.25	5268	sp|P01876|IGHA1_HUMAN Immunoglobulin heavy constant alpha 1 OS=Homo sapiens OX=9606 GN=IGHA1 PE=1 SV=2	P01876					A.TQCLAGK.S		True-positive			SA		D	776.383		1	37640.3	Hum_IgAgf-T077-22_Hc_D_Step.raw_20220615_glyco_unspec_cut	108.07	1	76500000	0	18.26	2		75	81	1	64.3	64.3	389.199	389.2	-3.12	0	776.385	1	1	8460000	18.26		17.25	19.21	Hum_IgAgf-T077-22_Hc_D_Step.raw...220615_Byonic_noglyc_unspec_cut	//ad.mpi-magdeburg.mpg.de/data/bpe/teams/analytics/Byonic/Data/Greta/In-depth IgA project/Quantification/Hum_IgAgf-T077-22_Hc_D_Step.raw...220615_Byonic_noglyc_unspec_cut/Hum_IgAgf-T077-22_Hc_D_Step.raw...220615_Byonic_noglyc_unspec_cut.byrslt	//ad/lab/bpe/eclipse/Data/Greta/20220510_Hum_IgA_Cotton-HILIC/Hum_IgAgf-T077-22_Hc_D_Step.raw							hum_igagf-t077-22_hc_d_step.ScanId;v=1;d1=5268.5268.2			hcd		Reference	6.06	100000000			0.12				FTMS + c NSI d Full ms2 389.1983@hcd35.00 [71.0000-789.0000]	1 in 1	C3(Carbamidomethyl/57.0215)	76500000
443	2736; 2622; 2634; 2703; 2828	18.6100; 17.4900; 17.5900; 18.3000; 19.5200	5410; 4975; 5014; 5290; 5766	sp|P01591|IGJ_HUMAN Immunoglobulin J chain OS=Homo sapiens OX=9606 GN=JCHAIN PE=1 SV=4	P01591					R.TRFVYHL.S		True-positive			SA		D	934.4978; 934.4981; 934.4980; 934.4983; 934.4980		2	18090.4	Hum_IgAgf-T077-22_Hc_D_Step.raw_20220615_glyco_unspec_cut	19.40 - 129.77	1	31700000	0	19.69	2		81	87	1	9.1 - 42.8	9.1 - 42.8	468.2562; 468.2563; 468.2563; 468.2564; 468.2563	468.259	-4.99; -4.68; -4.81; -4.44; -4.77	0	934.503	1	4	14800000	19.69		16.59	19.71	Hum_IgAgf-T077-22_Hc_D_Step.raw...220615_Byonic_noglyc_unspec_cut	//ad.mpi-magdeburg.mpg.de/data/bpe/teams/analytics/Byonic/Data/Greta/In-depth IgA project/Quantification/Hum_IgAgf-T077-22_Hc_D_Step.raw...220615_Byonic_noglyc_unspec_cut/Hum_IgAgf-T077-22_Hc_D_Step.raw...220615_Byonic_noglyc_unspec_cut.byrslt	//ad/lab/bpe/eclipse/Data/Greta/20220510_Hum_IgA_Cotton-HILIC/Hum_IgAgf-T077-22_Hc_D_Step.raw							--			hcd		Reference	4.91	50000000			0.02		[16.59 17.44], [17.71 17.85], [17.94 18.31], [19.14 19.71]		--	1 in 1		31700000
443.1	2736; 2622; 2634; 2703; 2828	18.6100; 17.4900; 17.5900; 18.3000; 19.5200	5410; 4975; 5014; 5290; 5766	sp|P01591|IGJ_HUMAN Immunoglobulin J chain OS=Homo sapiens OX=9606 GN=JCHAIN PE=1 SV=4	P01591					R.TRFVYHL.S		True-positive			SA		D	934.4978; 934.4981; 934.4980; 934.4983; 934.4980		1	18090.4	Hum_IgAgf-T077-22_Hc_D_Step.raw_20220615_glyco_unspec_cut	19.40 - 129.77	1	31700000	0	19.69	2		81	87	1	9.1 - 42.8	9.1 - 42.8	468.2562; 468.2563; 468.2563; 468.2564; 468.2563	468.259	-4.99; -4.68; -4.81; -4.44; -4.77	0	934.503	1	4	14800000	19.69		16.59	19.71	Hum_IgAgf-T077-22_Hc_D_Step.raw...220615_Byonic_noglyc_unspec_cut	//ad.mpi-magdeburg.mpg.de/data/bpe/teams/analytics/Byonic/Data/Greta/In-depth IgA project/Quantification/Hum_IgAgf-T077-22_Hc_D_Step.raw...220615_Byonic_noglyc_unspec_cut/Hum_IgAgf-T077-22_Hc_D_Step.raw...220615_Byonic_noglyc_unspec_cut.byrslt	//ad/lab/bpe/eclipse/Data/Greta/20220510_Hum_IgA_Cotton-HILIC/Hum_IgAgf-T077-22_Hc_D_Step.raw							--			hcd		Reference	4.91	50000000			0.02		[16.59 17.44], [17.71 17.85], [17.94 18.31], [19.14 19.71]		--	1 in 1		31700000
444	4779; 1295; 1312; 4756	37.3200; 37.1200	12781; 12704	sp|P01833|PIGR_HUMAN Polymeric immunoglobulin receptor OS=Homo sapiens OX=9606 GN=PIGR PE=1 SV=4	P01833	N,K	151155	151<155		R.TVTInCPFk.T		True-positive			SA		D	1095.5245; 1095.5245; 1095.5245; 1095.5245	Deamidated/0.9840; Oxidation/15.9949	2	83262.9	Hum_IgAgf-T077-22_Hc_D_Step.raw_20220615_glyco_unspec_cut	96.72 - 104.76	4.28e-01 - 9.86e-01	97900000	0	37.02	2	5,9	147	155	4.28e-01 - 9.86e-01	96.7 - 104.8	96.7 - 104.8	548.7695; 548.7695; 548.7695; 548.7695	548.771	-2.30; -2.32; -2.30; -2.32	0	1095.53	1	3	2610000	37.02		36.31	38.07	Hum_IgAgf-T077-22_Hc_D_Step.raw...220615_Byonic_noglyc_unspec_cut; Hum_IgAgf-T077-22_Hc_D_Step.raw_20220615_noglyc_spec_cut	//ad.mpi-magdeburg.mpg.de/data/bpe/teams/analytics/Byonic/Data/Greta/In-depth IgA project/Quantification/Hum_IgAgf-T077-22_Hc_D_Step.raw...220615_Byonic_noglyc_unspec_cut/Hum_IgAgf-T077-22_Hc_D_Step.raw...220615_Byonic_noglyc_unspec_cut.byrslt; //ad.mpi-magdeburg.mpg.de/data/bpe/teams/analytics/Byonic/Data/Greta/In-depth IgA project/Quantification/Hum_IgAgf-T077-22_Hc_D_Step.raw_20220615_noglyc_spec_cut/Hum_IgAgf-T077-22_Hc_D_Step.raw_20220615_noglyc_spec_cut.byrslt	//ad/lab/bpe/eclipse/Data/Greta/20220510_Hum_IgA_Cotton-HILIC/Hum_IgAgf-T077-22_Hc_D_Step.raw							--			hcd		Reference	5.43	200000000			0.44				--	1 in 1	C6(Carbamidomethyl/57.0215)	97900000
444.1	4779; 1295; 1312; 4756	37.3200; 37.1200	12781; 12704	sp|P01833|PIGR_HUMAN Polymeric immunoglobulin receptor OS=Homo sapiens OX=9606 GN=PIGR PE=1 SV=4	P01833	N,K	151155	151<155		R.TVTInCPFk.T		True-positive			SA		D	1095.5245; 1095.5245; 1095.5245; 1095.5245	Deamidated/0.9840; Oxidation/15.9949	1	83262.9	Hum_IgAgf-T077-22_Hc_D_Step.raw_20220615_glyco_unspec_cut	96.72 - 104.76	4.28e-01 - 9.86e-01	97900000	0	37.02	2	5,9	147	155	4.28e-01 - 9.86e-01	96.7 - 104.8	96.7 - 104.8	548.7695; 548.7695; 548.7695; 548.7695	548.771	-2.30; -2.32; -2.30; -2.32	0	1095.53	1	3	2610000	37.02		36.31	38.07	Hum_IgAgf-T077-22_Hc_D_Step.raw...220615_Byonic_noglyc_unspec_cut; Hum_IgAgf-T077-22_Hc_D_Step.raw_20220615_noglyc_spec_cut	//ad.mpi-magdeburg.mpg.de/data/bpe/teams/analytics/Byonic/Data/Greta/In-depth IgA project/Quantification/Hum_IgAgf-T077-22_Hc_D_Step.raw...220615_Byonic_noglyc_unspec_cut/Hum_IgAgf-T077-22_Hc_D_Step.raw...220615_Byonic_noglyc_unspec_cut.byrslt; //ad.mpi-magdeburg.mpg.de/data/bpe/teams/analytics/Byonic/Data/Greta/In-depth IgA project/Quantification/Hum_IgAgf-T077-22_Hc_D_Step.raw_20220615_noglyc_spec_cut/Hum_IgAgf-T077-22_Hc_D_Step.raw_20220615_noglyc_spec_cut.byrslt	//ad/lab/bpe/eclipse/Data/Greta/20220510_Hum_IgA_Cotton-HILIC/Hum_IgAgf-T077-22_Hc_D_Step.raw							--			hcd		Reference	5.43	200000000			0.44				--	1 in 1	C6(Carbamidomethyl/57.0215)	97900000
445	5887; 313; 319; 320; 321; 326; 329; 330; 331; 332; 340; 341; 348; 349; 353; 354; 359; 360; 366; 367; 371; 372; 375; 381; 383; 386; 387; 391; 393; 398; 400; 401; 404; 412; 414; 420; 422; 452; 457; 463; 473; 485; 499; 513; 524; 530; 539; 548; 560; 572; 582; 591; 594; 595; 605; 619; 632; 643; 658; 662; 689; 705; 736; 749; 764; 777; 800; 857; 873; 895; 919; 943; 959; 986; 1999; 2014; 2031; 2049; 2059; 2093; 2105; 2124; 2171; 2179; 2201; 2207; 2211; 2217; 2659; 2671; 2672; 2673; 2680; 2686; 2697; 2698; 2701; 2725; 2726; 2742; 2743; 2761; 2762; 2778; 2779; 2798; 2799; 2825; 2826; 2830; 2854; 2856; 2884; 2885; 2914; 2919; 2946; 2950; 2953; 2980; 3006; 3010; 3035; 3045; 3121; 3141; 3157; 3184; 3207; 3240; 3274; 3302; 3322; 3345; 3373; 3395; 3418; 3448; 3477; 3481; 3482; 3500; 3526; 3554; 3581; 3607; 3649; 3694; 3718; 3774; 3798; 3824; 3848; 3885; 3976; 4002; 4042; 4076; 4110; 4136; 4175; 5664; 5680; 5697; 5717; 5728; 5763; 5775; 5794; 5841; 5849; 5871; 5877; 5881; 7083; 6377; 6390; 6391; 6392; 6409; 6410; 6412; 6432; 6433; 6445; 6446; 6463; 6464; 6481; 6482; 6490; 6507; 6528; 6542; 6553; 6557; 6573; 6592; 6605; 6621; 6639; 6741; 6754; 6771; 6774; 6795; 6818; 6836; 6855; 6876; 6894; 6913; 6938; 6950; 6964; 6978; 6993; 7012; 7065; 7075; 7119; 7162; 7186; 7201; 7230; 7259; 7267; 7295; 7321; 7367; 7377; 7444; 7478; 7488; 7511; 7609; 7624; 7659; 7697; 7702; 7772; 8560; 8564; 8565; 8566; 8569; 8570; 8571; 8573; 8574; 8575; 8576; 8580; 8581; 8585; 8586; 8588; 8591; 8594; 8596; 8599; 8600; 8606; 8612; 8616; 8623; 8631; 8680; 8688; 8695; 8697; 8705; 8713; 8719; 8725; 8739; 8752; 8765; 8779; 8788; 8799; 8813; 8827; 8841; 8870; 8879; 8887; 8919; 8954; 8975; 8986; 9008; 9034; 9041; 9066; 9089; 9131; 9141; 9207; 9240; 9248; 9269; 9367; 9380; 9415; 9452; 9457; 9526; 14049; 13067; 13070; 13071; 13072; 13073; 13076; 13077; 13078; 13079; 13080; 13081; 13082; 13086; 13087; 13090; 13091; 13093; 13096; 13099; 13102; 13107; 13113; 13119; 13126; 13133; 13186; 13193; 13204; 13221; 13248; 13271; 13279; 13901; 13913; 13917; 13918; 13919; 13931; 13932; 13934; 13944; 13945; 13951; 13952; 13964; 13965; 13975; 13982; 13997; 14008; 14017; 14032; 14061; 14073; 14085; 14099; 14204; 14220; 14246; 14270; 14316; 14344; 14353	59.6600; 17.8800; 18.0800; 18.0900; 18.1300; 18.1900; 18.2800; 18.2900; 18.4800; 18.4900; 18.6900; 18.7000; 18.9000; 19.1000; 19.3000; 19.3100; 19.5100; 19.5400; 19.7100; 19.7300; 19.9200; 20.1200; 20.1400; 20.3200; 20.3300; 20.3500; 20.5200; 20.7300; 20.7400; 20.9300; 20.9700; 21.4900; 21.6100; 21.8200; 22.0200; 22.2200; 22.4200; 22.6200; 22.8200; 23.0100; 23.2100; 23.4100; 23.6100; 23.8200; 24.0200; 24.2200; 24.2500; 24.2700; 24.4400; 24.6500; 24.8500; 25.0300; 25.2500; 27.7700; 28.1900; 28.4000; 28.7800; 28.9800; 29.1900; 29.4000; 29.6200; 30.2900; 30.4900; 30.7600; 31.0600; 31.2900; 31.5600; 31.9700; 53.8000; 53.9900; 54.2000; 54.4100; 54.6200; 55.4500; 55.6600; 56.0600; 57.8400; 58.1300; 58.9500; 59.2900; 59.4700; 27.2600; 18.6300; 18.8200; 19.0100; 19.0200; 19.2300; 19.4200; 19.4300; 19.6100; 19.6200; 19.8300; 19.8400; 20.0300; 20.2100; 20.4000; 20.6100; 20.7500; 20.8100; 21.0200; 21.2300; 21.4200; 21.6300; 21.8300; 22.9100; 23.1100; 23.2600; 23.3300; 23.5300; 23.7600; 23.9700; 24.1800; 24.4000; 24.6000; 24.7900; 25.0000; 25.1900; 25.3800; 25.5700; 25.7600; 26.0200; 26.8400; 27.0600; 27.7000; 28.1400; 28.5400; 28.7500; 29.8000; 30.0000; 30.3900; 30.7900; 31.6900; 31.8900; 33.3800; 34.1700; 34.3700; 34.7900; 37.5600; 38.0200; 39.3700; 41.1700; 41.8000; 46.2700; 21.0700; 18.7100; 18.8600; 18.8900; 19.1100; 19.1200; 19.3200; 19.5000; 19.6900; 19.9000; 20.0900; 20.2800; 20.4700; 20.6600; 20.8500; 21.2800; 21.6900; 21.8900; 23.5500; 23.7700; 24.2000; 24.5500; 25.1500; 25.5500; 25.7400	20939; 5127; 5202; 5203; 5205; 5223; 5245; 5282; 5283; 5287; 5362; 5363; 5442; 5443; 5521; 5522; 5601; 5602; 5681; 5682; 5763; 5764; 5773; 5843; 5849; 5924; 5925; 6006; 6012; 6083; 6089; 6095; 6165; 6244; 6251; 6325; 6342; 6547; 6593; 6677; 6754; 6833; 6915; 6994; 7071; 7145; 7222; 7302; 7381; 7464; 7546; 7625; 7637; 7646; 7712; 7794; 7873; 7946; 8032; 9022; 9183; 9266; 9415; 9491; 9576; 9654; 9742; 10001; 10080; 10185; 10301; 10391; 10497; 10655; 19082; 19149; 19221; 19295; 19367; 19654; 19726; 19864; 20422; 20506; 20737; 20835; 20883; 8489; 5454; 5523; 5590; 5591; 5593; 5666; 5668; 5735; 5736; 5802; 5805; 5882; 5886; 5951; 6016; 6084; 6154; 6206; 6227; 6301; 6376; 6441; 6515; 6585; 6966; 7039; 7092; 7116; 7186; 7267; 7340; 7413; 7488; 7558; 7626; 7698; 7764; 7831; 7898; 7964; 8055; 8341; 8420; 8640; 8792; 8931; 9003; 9156; 9368; 9437; 9572; 9710; 10021; 10090; 10605; 10874; 10943; 11088; 12039; 12194; 12656; 13266; 13481; 15005; 6355; 5527; 5580; 5592; 5595; 5669; 5674; 5741; 5742; 5806; 5807; 5873; 5878; 5945; 6078; 6144; 6210; 6278; 6428; 6499; 6569; 6636; 7226; 7301; 7451; 7571; 7778; 7917; 7984	sp|P01876|IGHA1_HUMAN Immunoglobulin heavy constant alpha 1 OS=Homo sapiens OX=9606 GN=IGHA1 PE=1 SV=2	P01876					R.VAAEDWK.K		True-positive			SA		E2	817.3975; 817.3977; 817.3979; 817.3979; 817.3979; 817.3980; 817.3982; 817.3983; 817.3983; 817.3983; 817.3980; 817.3980; 817.3980; 817.3980; 817.3979; 817.3979; 817.3981; 817.3981; 817.3979; 817.3979; 817.3979; 817.3979; 817.3982; 817.3980; 817.3980; 817.3979; 817.3979; 817.3979; 817.3979; 817.3980; 817.3980; 817.3979; 817.3980; 817.3980; 817.3980; 817.3979; 817.3978; 817.3980; 817.3979; 817.3980; 817.3980; 817.3980; 817.3979; 817.3980; 817.3979; 817.3978; 817.3979; 817.3979; 817.3980; 817.3978; 817.3978; 817.3978; 817.3979; 817.3978; 817.3978; 817.3977; 817.3977; 817.3979; 817.3979; 817.3979; 817.3980; 817.3981; 817.3977; 817.3981; 817.3979; 817.3982; 817.3980; 817.3980; 817.3980; 817.3981; 817.3980; 817.3980; 817.3980; 817.3977; 817.3977; 817.3980; 817.3979; 817.3980; 817.3981; 817.3980; 817.3978; 817.3974; 817.3978; 817.3980; 817.3980; 817.3978; 817.3979; 817.3975; 817.3977; 817.3979; 817.3979; 817.3979; 817.3980; 817.3982; 817.3983; 817.3983; 817.3983; 817.3980; 817.3980; 817.3980; 817.3980; 817.3979; 817.3979; 817.3981; 817.3981; 817.3979; 817.3979; 817.3979; 817.3979; 817.3982; 817.3980; 817.3980; 817.3979; 817.3979; 817.3979; 817.3979; 817.3980; 817.3980; 817.3979; 817.3980; 817.3980; 817.3980; 817.3979; 817.3978; 817.3980; 817.3979; 817.3980; 817.3980; 817.3980; 817.3979; 817.3980; 817.3979; 817.3978; 817.3979; 817.3979; 817.3980; 817.3978; 817.3978; 817.3978; 817.3979; 817.3978; 817.3978; 817.3977; 817.3977; 817.3979; 817.3979; 817.3979; 817.3980; 817.3981; 817.3977; 817.3981; 817.3979; 817.3982; 817.3980; 817.3980; 817.3980; 817.3981; 817.3980; 817.3980; 817.3980; 817.3977; 817.3977; 817.3980; 817.3979; 817.3980; 817.3981; 817.3980; 817.3978; 817.3974; 817.3978; 817.3980; 817.3980; 817.3978; 817.3979; 817.3978; 817.3978; 817.3981; 817.3981; 817.3981; 817.3982; 817.3982; 817.3982; 817.3981; 817.3981; 817.3980; 817.3980; 817.3978; 817.3978; 817.3978; 817.3978; 817.3979; 817.3977; 817.3979; 817.3978; 817.3980; 817.3979; 817.3980; 817.3977; 817.3979; 817.3979; 817.3979; 817.3978; 817.3978; 817.3978; 817.3978; 817.3977; 817.3981; 817.3979; 817.3978; 817.3979; 817.3978; 817.3978; 817.3980; 817.3979; 817.3978; 817.3979; 817.3978; 817.3981; 817.3978; 817.3976; 817.3978; 817.3980; 817.3977; 817.3980; 817.3980; 817.3979; 817.3979; 817.3980; 817.3981; 817.3977; 817.3979; 817.3977; 817.3980; 817.3980; 817.3981; 817.3978; 817.3983; 817.3978; 817.3977; 817.3971; 817.3980; 817.3978; 817.3981; 817.3981; 817.3981; 817.3982; 817.3982; 817.3982; 817.3981; 817.3981; 817.3980; 817.3980; 817.3978; 817.3978; 817.3978; 817.3978; 817.3979; 817.3977; 817.3979; 817.3978; 817.3980; 817.3979; 817.3980; 817.3977; 817.3979; 817.3979; 817.3979; 817.3978; 817.3978; 817.3978; 817.3978; 817.3977; 817.3981; 817.3979; 817.3978; 817.3979; 817.3978; 817.3978; 817.3980; 817.3979; 817.3978; 817.3979; 817.3978; 817.3981; 817.3978; 817.3976; 817.3978; 817.3978; 817.3980; 817.3977; 817.3980; 817.3980; 817.3979; 817.3979; 817.3980; 817.3981; 817.3977; 817.3979; 817.3977; 817.3980; 817.3980; 817.3981; 817.3978; 817.3983; 817.3978; 817.3977; 817.3971; 817.3980; 817.3979; 817.3978; 817.3983; 817.3982; 817.3982; 817.3982; 817.3981; 817.3981; 817.3981; 817.3981; 817.3981; 817.3978; 817.3978; 817.3979; 817.3979; 817.3979; 817.3980; 817.3980; 817.3981; 817.3977; 817.3980; 817.3979; 817.3978; 817.3978; 817.3980; 817.3980; 817.3978; 817.3979; 817.3979; 817.3977; 817.3977; 817.3978; 817.3980; 817.3978; 817.3983; 817.3982; 817.3982; 817.3982; 817.3981; 817.3981; 817.3981; 817.3981; 817.3981; 817.3978; 817.3978; 817.3979; 817.3979; 817.3979; 817.3980; 817.3980; 817.3981; 817.3977; 817.3980; 817.3978; 817.3978; 817.3980; 817.3980; 817.3978; 817.3979; 817.3979; 817.3977; 817.3977; 817.3978; 817.3980		2	37640.3	Hum_IgAgf-T077-22_Hc_D_Step.raw_20220615_glyco_unspec_cut; Hum_IgAgf-T077-22_Hc_E1_Step.ra...220615_Byonic_noglyc_unspec_cut; Hum_IgAgf-T077-22_Hc_E2_Step	27.25 - 563.00	8.21e-09 - 2.37e-01	2.736e+09 - 9.847e+10	0	18.08 - 18.89	2		300	306	3.63e-08 - 2.66e-01	27.3 - 563.0	27.3 - 563.0	409.7061; 409.7062; 409.7062; 409.7062; 409.7062; 409.7063; 409.7064; 409.7064; 409.7064; 409.7064; 409.7063; 409.7063; 409.7063; 409.7063; 409.7062; 409.7062; 409.7063; 409.7063; 409.7062; 409.7062; 409.7062; 409.7062; 409.7064; 409.7063; 409.7063; 409.7062; 409.7062; 409.7062; 409.7062; 409.7063; 409.7063; 409.7062; 409.7063; 409.7063; 409.7063; 409.7062; 409.7062; 409.7063; 409.7062; 409.7063; 409.7063; 409.7063; 409.7062; 409.7063; 409.7062; 409.7062; 409.7062; 409.7062; 409.7063; 409.7062; 409.7062; 409.7062; 409.7062; 409.7062; 409.7062; 409.7061; 409.7061; 409.7062; 409.7062; 409.7062; 409.7063; 409.7063; 409.7062; 409.7063; 409.7062; 409.7064; 409.7063; 409.7063; 409.7063; 409.7063; 409.7063; 409.7063; 409.7063; 409.7061; 409.7061; 409.7063; 409.7062; 409.7063; 409.7063; 409.7063; 409.7062; 409.7060; 409.7062; 409.7063; 409.7063; 409.7062; 409.7062; 409.7061; 409.7062; 409.7062; 409.7062; 409.7062; 409.7063; 409.7064; 409.7064; 409.7064; 409.7064; 409.7063; 409.7063; 409.7063; 409.7063; 409.7062; 409.7062; 409.7063; 409.7063; 409.7062; 409.7062; 409.7062; 409.7062; 409.7064; 409.7063; 409.7063; 409.7062; 409.7062; 409.7062; 409.7062; 409.7063; 409.7063; 409.7062; 409.7063; 409.7063; 409.7063; 409.7062; 409.7062; 409.7063; 409.7062; 409.7063; 409.7063; 409.7063; 409.7062; 409.7063; 409.7062; 409.7062; 409.7062; 409.7062; 409.7063; 409.7062; 409.7062; 409.7062; 409.7062; 409.7062; 409.7062; 409.7061; 409.7061; 409.7062; 409.7062; 409.7062; 409.7063; 409.7063; 409.7062; 409.7063; 409.7062; 409.7064; 409.7063; 409.7063; 409.7063; 409.7063; 409.7063; 409.7063; 409.7063; 409.7061; 409.7061; 409.7063; 409.7062; 409.7063; 409.7063; 409.7063; 409.7062; 409.7060; 409.7062; 409.7063; 409.7063; 409.7062; 409.7062; 409.7062; 409.7062; 409.7063; 409.7063; 409.7063; 409.7064; 409.7064; 409.7064; 409.7063; 409.7063; 409.7063; 409.7063; 409.7062; 409.7062; 409.7062; 409.7062; 409.7062; 409.7062; 409.7062; 409.7062; 409.7063; 409.7062; 409.7063; 409.7061; 409.7062; 409.7062; 409.7062; 409.7062; 409.7062; 409.7062; 409.7062; 409.7061; 409.7063; 409.7062; 409.7062; 409.7062; 409.7062; 409.7062; 409.7063; 409.7062; 409.7062; 409.7062; 409.7062; 409.7063; 409.7062; 409.7061; 409.7062; 409.7063; 409.7061; 409.7063; 409.7063; 409.7062; 409.7062; 409.7063; 409.7063; 409.7061; 409.7062; 409.7061; 409.7063; 409.7063; 409.7063; 409.7062; 409.7064; 409.7062; 409.7061; 409.7058; 409.7063; 409.7062; 409.7063; 409.7063; 409.7063; 409.7064; 409.7064; 409.7064; 409.7063; 409.7063; 409.7063; 409.7063; 409.7062; 409.7062; 409.7062; 409.7062; 409.7062; 409.7062; 409.7062; 409.7062; 409.7063; 409.7062; 409.7063; 409.7061; 409.7062; 409.7062; 409.7062; 409.7062; 409.7062; 409.7062; 409.7062; 409.7061; 409.7063; 409.7062; 409.7062; 409.7062; 409.7062; 409.7062; 409.7063; 409.7062; 409.7062; 409.7062; 409.7062; 409.7063; 409.7062; 409.7061; 409.7062; 409.7062; 409.7063; 409.7061; 409.7063; 409.7063; 409.7062; 409.7062; 409.7063; 409.7063; 409.7061; 409.7062; 409.7061; 409.7063; 409.7063; 409.7063; 409.7062; 409.7064; 409.7062; 409.7061; 409.7058; 409.7063; 409.7062; 409.7062; 409.7064; 409.7064; 409.7064; 409.7064; 409.7063; 409.7063; 409.7063; 409.7063; 409.7063; 409.7062; 409.7062; 409.7062; 409.7062; 409.7062; 409.7063; 409.7063; 409.7063; 409.7061; 409.7063; 409.7062; 409.7062; 409.7062; 409.7063; 409.7063; 409.7062; 409.7062; 409.7062; 409.7061; 409.7061; 409.7062; 409.7063; 409.7062; 409.7064; 409.7064; 409.7064; 409.7064; 409.7063; 409.7063; 409.7063; 409.7063; 409.7063; 409.7062; 409.7062; 409.7062; 409.7062; 409.7062; 409.7063; 409.7063; 409.7063; 409.7061; 409.7063; 409.7062; 409.7062; 409.7063; 409.7063; 409.7062; 409.7062; 409.7062; 409.7061; 409.7061; 409.7062; 409.7063	409.706	0.65; 0.89; 1.10; 1.10; 1.10; 1.26; 1.41; 1.57; 1.57; 1.57; 1.15; 1.15; 1.17; 1.17; 1.04; 1.04; 1.27; 1.27; 1.04; 1.04; 1.10; 1.10; 1.40; 1.17; 1.17; 1.10; 1.10; 1.02; 1.02; 1.18; 1.18; 1.11; 1.19; 1.20; 1.20; 1.06; 0.99; 1.18; 1.02; 1.24; 1.15; 1.22; 1.09; 1.17; 1.07; 0.98; 1.11; 1.02; 1.16; 0.91; 1.00; 0.95; 1.09; 0.94; 0.98; 0.82; 0.88; 1.09; 1.12; 1.11; 1.24; 1.31; 0.89; 1.28; 1.06; 1.50; 1.17; 1.15; 1.23; 1.36; 1.20; 1.15; 1.16; 0.87; 0.87; 1.24; 1.09; 1.18; 1.31; 1.24; 0.94; 0.44; 0.94; 1.24; 1.17; 0.98; 1.12; 0.65; 0.89; 1.10; 1.10; 1.10; 1.26; 1.41; 1.57; 1.57; 1.57; 1.15; 1.15; 1.17; 1.17; 1.04; 1.04; 1.27; 1.27; 1.04; 1.04; 1.10; 1.10; 1.40; 1.17; 1.17; 1.10; 1.10; 1.02; 1.02; 1.18; 1.18; 1.11; 1.19; 1.20; 1.20; 1.06; 0.99; 1.18; 1.02; 1.24; 1.15; 1.22; 1.09; 1.17; 1.07; 0.98; 1.11; 1.02; 1.16; 0.91; 1.00; 0.95; 1.09; 0.94; 0.98; 0.82; 0.88; 1.09; 1.12; 1.11; 1.24; 1.31; 0.89; 1.28; 1.06; 1.50; 1.17; 1.15; 1.23; 1.36; 1.20; 1.15; 1.16; 0.87; 0.87; 1.24; 1.09; 1.18; 1.31; 1.24; 0.94; 0.44; 0.94; 1.24; 1.17; 0.98; 1.12; 0.99; 0.95; 1.33; 1.33; 1.33; 1.49; 1.49; 1.49; 1.35; 1.35; 1.22; 1.22; 0.93; 0.93; 0.94; 0.94; 1.03; 0.89; 1.05; 1.00; 1.16; 1.02; 1.19; 0.81; 1.04; 1.03; 1.08; 1.01; 0.99; 0.98; 0.90; 0.82; 1.26; 1.05; 1.00; 1.10; 0.95; 1.02; 1.15; 1.13; 0.97; 1.12; 0.90; 1.31; 0.98; 0.76; 0.93; 1.23; 0.82; 1.22; 1.20; 1.02; 1.08; 1.16; 1.31; 0.88; 1.04; 0.78; 1.21; 1.22; 1.30; 0.93; 1.60; 0.90; 0.79; 0.09; 1.24; 0.95; 1.33; 1.33; 1.33; 1.49; 1.49; 1.49; 1.35; 1.35; 1.22; 1.22; 0.93; 0.93; 0.94; 0.94; 1.03; 0.89; 1.05; 1.00; 1.16; 1.02; 1.19; 0.81; 1.04; 1.03; 1.08; 1.01; 0.99; 0.98; 0.90; 0.82; 1.26; 1.05; 1.00; 1.10; 0.95; 1.02; 1.15; 1.13; 0.97; 1.12; 0.90; 1.31; 0.98; 0.76; 0.99; 0.93; 1.23; 0.82; 1.22; 1.20; 1.02; 1.08; 1.16; 1.31; 0.88; 1.04; 0.78; 1.21; 1.22; 1.30; 0.93; 1.60; 0.90; 0.79; 0.09; 1.24; 1.10; 1.00; 1.61; 1.46; 1.46; 1.46; 1.37; 1.37; 1.37; 1.28; 1.28; 0.90; 0.90; 1.11; 1.11; 1.09; 1.17; 1.17; 1.31; 0.87; 1.16; 1.10; 0.98; 1.01; 1.25; 1.18; 0.99; 1.07; 1.12; 0.88; 0.83; 1.00; 1.25; 1.00; 1.61; 1.46; 1.46; 1.46; 1.37; 1.37; 1.37; 1.28; 1.28; 0.90; 0.90; 1.11; 1.11; 1.09; 1.17; 1.17; 1.31; 0.87; 1.16; 0.98; 1.01; 1.25; 1.18; 0.99; 1.07; 1.12; 0.88; 0.83; 1.00; 1.25	0	817.397	1; 2; 3	1	1.844e+08 - 7.048e+09	18.08 - 18.89		17.85 - 18.67	20.12 - 22.98	Hum_IgAgf-T077-22_Hc_D_Step.raw...220615_Byonic_noglyc_unspec_cut; Hum_IgAgf-T077-22_Hc_D_Step.raw_20220615_noglyc_spec_cut; Hum_IgAgf-T077-22_Hc_E1_Step.ra...220615_Byonic_noglyc_unspec_cut; Hum_IgAgf-T077-22_Hc_E1_Step.raw_20220615_noglyc_spec_cut; Hum_IgAgf-T077-22_Hc_E2_Step.ra...220615_Byonic_noglyc_unspec_cut; Hum_IgAgf-T077-22_Hc_E2_Step.raw_20220615_noglyc_spec_cut	//ad.mpi-magdeburg.mpg.de/data/bpe/teams/analytics/Byonic/Data/Greta/In-depth IgA project/Quantification/Hum_IgAgf-T077-22_Hc_D_Step.raw...220615_Byonic_noglyc_unspec_cut/Hum_IgAgf-T077-22_Hc_D_Step.raw...220615_Byonic_noglyc_unspec_cut.byrslt; //ad.mpi-magdeburg.mpg.de/data/bpe/teams/analytics/Byonic/Data/Greta/In-depth IgA project/Quantification/Hum_IgAgf-T077-22_Hc_D_Step.raw_20220615_noglyc_spec_cut/Hum_IgAgf-T077-22_Hc_D_Step.raw_20220615_noglyc_spec_cut.byrslt; //ad.mpi-magdeburg.mpg.de/data/bpe/teams/analytics/Byonic/Data/Greta/In-depth IgA project/Quantification/Hum_IgAgf-T077-22_Hc_E1_Step.ra...220615_Byonic_noglyc_unspec_cut/Hum_IgAgf-T077-22_Hc_E1_Step.ra...220615_Byonic_noglyc_unspec_cut.byrslt; //ad.mpi-magdeburg.mpg.de/data/bpe/teams/analytics/Byonic/Data/Greta/In-depth IgA project/Quantification/Hum_IgAgf-T077-22_Hc_E1_Step.raw_20220615_noglyc_spec_cut/Hum_IgAgf-T077-22_Hc_E1_Step.raw_20220615_noglyc_spec_cut.byrslt; //ad.mpi-magdeburg.mpg.de/data/bpe/teams/analytics/Byonic/Data/Greta/In-depth IgA project/Quantification/Hum_IgAgf-T077-22_Hc_E2_Step.ra...220615_Byonic_noglyc_unspec_cut/Hum_IgAgf-T077-22_Hc_E2_Step.ra...220615_Byonic_noglyc_unspec_cut.byrslt; //ad.mpi-magdeburg.mpg.de/data/bpe/teams/analytics/Byonic/Data/Greta/In-depth IgA project/Quantification/Hum_IgAgf-T077-22_Hc_E2_Step.raw_20220615_noglyc_spec_cut/Hum_IgAgf-T077-22_Hc_E2_Step.raw_20220615_noglyc_spec_cut.byrslt	//ad/lab/bpe/eclipse/Data/Greta/20220510_Hum_IgA_Cotton-HILIC/Hum_IgAgf-T077-22_Hc_D_Step.raw; //ad/lab/bpe/eclipse/Data/Greta/20220510_Hum_IgA_Cotton-HILIC/Hum_IgAgf-T077-22_Hc_E1_Step.raw; //ad/lab/bpe/eclipse/Data/Greta/20220510_Hum_IgA_Cotton-HILIC/Hum_IgAgf-T077-22_Hc_E2_Step.raw							--			hcd		Reference	6.06	4e+09 - 2e+11			0.17		[17.85 19.23], [19.23 21.22]; [18.67 20.18], [20.18 22.98]		--	2 in 2		107000000000
445.1	5887; 313; 319; 320; 321; 326; 329; 330; 331; 332; 340; 341; 348; 349; 353; 354; 359; 360; 366; 367; 371; 372; 375; 381; 383; 386; 387; 391; 393; 398; 400; 401; 404; 412; 414; 420; 422; 452; 457; 463; 473; 485; 499; 513; 524; 530; 539; 548; 560; 572; 582; 591; 594; 595; 605; 619; 632; 643; 658; 662; 689; 705; 736; 749; 764; 777; 800; 857; 873; 895; 919; 943; 959; 986; 1999; 2014; 2031; 2049; 2059; 2093; 2105; 2124; 2171; 2179; 2201; 2207; 2211; 2217; 2659; 2671; 2672; 2673; 2680; 2686; 2697; 2698; 2701; 2725; 2726; 2742; 2743; 2761; 2762; 2778; 2779; 2798; 2799; 2825; 2826; 2830; 2854; 2856; 2884; 2885; 2914; 2919; 2946; 2950; 2953; 2980; 3006; 3010; 3035; 3045; 3121; 3141; 3157; 3184; 3207; 3240; 3274; 3302; 3322; 3345; 3373; 3395; 3418; 3448; 3477; 3481; 3482; 3500; 3526; 3554; 3581; 3607; 3649; 3694; 3718; 3774; 3798; 3824; 3848; 3885; 3976; 4002; 4042; 4076; 4110; 4136; 4175; 5664; 5680; 5697; 5717; 5728; 5763; 5775; 5794; 5841; 5849; 5871; 5877; 5881	59.6600; 17.8800; 18.0800; 18.0900; 18.1300; 18.1900; 18.2800; 18.2900; 18.4800; 18.4900; 18.6900; 18.7000; 18.9000; 19.1000; 19.3000; 19.3100; 19.5100; 19.5400; 19.7100; 19.7300; 19.9200; 20.1200; 20.1400; 20.3200; 20.3300; 20.3500; 20.5200; 20.7300; 20.7400; 20.9300; 20.9700; 21.4900; 21.6100; 21.8200; 22.0200; 22.2200; 22.4200; 22.6200; 22.8200; 23.0100; 23.2100; 23.4100; 23.6100; 23.8200; 24.0200; 24.2200; 24.2500; 24.2700; 24.4400; 24.6500; 24.8500; 25.0300; 25.2500; 27.7700; 28.1900; 28.4000; 28.7800; 28.9800; 29.1900; 29.4000; 29.6200; 30.2900; 30.4900; 30.7600; 31.0600; 31.2900; 31.5600; 31.9700; 53.8000; 53.9900; 54.2000; 54.4100; 54.6200; 55.4500; 55.6600; 56.0600; 57.8400; 58.1300; 58.9500; 59.2900; 59.4700	20939; 5127; 5202; 5203; 5205; 5223; 5245; 5282; 5283; 5287; 5362; 5363; 5442; 5443; 5521; 5522; 5601; 5602; 5681; 5682; 5763; 5764; 5773; 5843; 5849; 5924; 5925; 6006; 6012; 6083; 6089; 6095; 6165; 6244; 6251; 6325; 6342; 6547; 6593; 6677; 6754; 6833; 6915; 6994; 7071; 7145; 7222; 7302; 7381; 7464; 7546; 7625; 7637; 7646; 7712; 7794; 7873; 7946; 8032; 9022; 9183; 9266; 9415; 9491; 9576; 9654; 9742; 10001; 10080; 10185; 10301; 10391; 10497; 10655; 19082; 19149; 19221; 19295; 19367; 19654; 19726; 19864; 20422; 20506; 20737; 20835; 20883	sp|P01876|IGHA1_HUMAN Immunoglobulin heavy constant alpha 1 OS=Homo sapiens OX=9606 GN=IGHA1 PE=1 SV=2	P01876					R.VAAEDWK.K		True-positive			SA		D	817.3975; 817.3977; 817.3979; 817.3979; 817.3979; 817.3980; 817.3982; 817.3983; 817.3983; 817.3983; 817.3980; 817.3980; 817.3980; 817.3980; 817.3979; 817.3979; 817.3981; 817.3981; 817.3979; 817.3979; 817.3979; 817.3979; 817.3982; 817.3980; 817.3980; 817.3979; 817.3979; 817.3979; 817.3979; 817.3980; 817.3980; 817.3979; 817.3980; 817.3980; 817.3980; 817.3979; 817.3978; 817.3980; 817.3979; 817.3980; 817.3980; 817.3980; 817.3979; 817.3980; 817.3979; 817.3978; 817.3979; 817.3979; 817.3980; 817.3978; 817.3978; 817.3978; 817.3979; 817.3978; 817.3978; 817.3977; 817.3977; 817.3979; 817.3979; 817.3979; 817.3980; 817.3981; 817.3977; 817.3981; 817.3979; 817.3982; 817.3980; 817.3980; 817.3980; 817.3981; 817.3980; 817.3980; 817.3980; 817.3977; 817.3977; 817.3980; 817.3979; 817.3980; 817.3981; 817.3980; 817.3978; 817.3974; 817.3978; 817.3980; 817.3980; 817.3978; 817.3979; 817.3975; 817.3977; 817.3979; 817.3979; 817.3979; 817.3980; 817.3982; 817.3983; 817.3983; 817.3983; 817.3980; 817.3980; 817.3980; 817.3980; 817.3979; 817.3979; 817.3981; 817.3981; 817.3979; 817.3979; 817.3979; 817.3979; 817.3982; 817.3980; 817.3980; 817.3979; 817.3979; 817.3979; 817.3979; 817.3980; 817.3980; 817.3979; 817.3980; 817.3980; 817.3980; 817.3979; 817.3978; 817.3980; 817.3979; 817.3980; 817.3980; 817.3980; 817.3979; 817.3980; 817.3979; 817.3978; 817.3979; 817.3979; 817.3980; 817.3978; 817.3978; 817.3978; 817.3979; 817.3978; 817.3978; 817.3977; 817.3977; 817.3979; 817.3979; 817.3979; 817.3980; 817.3981; 817.3977; 817.3981; 817.3979; 817.3982; 817.3980; 817.3980; 817.3980; 817.3981; 817.3980; 817.3980; 817.3980; 817.3977; 817.3977; 817.3980; 817.3979; 817.3980; 817.3981; 817.3980; 817.3978; 817.3974; 817.3978; 817.3980; 817.3980; 817.3978; 817.3979		1	37640.3	Hum_IgAgf-T077-22_Hc_D_Step.raw_20220615_glyco_unspec_cut	27.25 - 539.79	8.21e-09 - 2.37e-01	98500000000	0	18.08	2		300	306	3.63e-08 - 2.66e-01	27.3 - 539.8	27.3 - 539.8	409.7061; 409.7062; 409.7062; 409.7062; 409.7062; 409.7063; 409.7064; 409.7064; 409.7064; 409.7064; 409.7063; 409.7063; 409.7063; 409.7063; 409.7062; 409.7062; 409.7063; 409.7063; 409.7062; 409.7062; 409.7062; 409.7062; 409.7064; 409.7063; 409.7063; 409.7062; 409.7062; 409.7062; 409.7062; 409.7063; 409.7063; 409.7062; 409.7063; 409.7063; 409.7063; 409.7062; 409.7062; 409.7063; 409.7062; 409.7063; 409.7063; 409.7063; 409.7062; 409.7063; 409.7062; 409.7062; 409.7062; 409.7062; 409.7063; 409.7062; 409.7062; 409.7062; 409.7062; 409.7062; 409.7062; 409.7061; 409.7061; 409.7062; 409.7062; 409.7062; 409.7063; 409.7063; 409.7062; 409.7063; 409.7062; 409.7064; 409.7063; 409.7063; 409.7063; 409.7063; 409.7063; 409.7063; 409.7063; 409.7061; 409.7061; 409.7063; 409.7062; 409.7063; 409.7063; 409.7063; 409.7062; 409.7060; 409.7062; 409.7063; 409.7063; 409.7062; 409.7062; 409.7061; 409.7062; 409.7062; 409.7062; 409.7062; 409.7063; 409.7064; 409.7064; 409.7064; 409.7064; 409.7063; 409.7063; 409.7063; 409.7063; 409.7062; 409.7062; 409.7063; 409.7063; 409.7062; 409.7062; 409.7062; 409.7062; 409.7064; 409.7063; 409.7063; 409.7062; 409.7062; 409.7062; 409.7062; 409.7063; 409.7063; 409.7062; 409.7063; 409.7063; 409.7063; 409.7062; 409.7062; 409.7063; 409.7062; 409.7063; 409.7063; 409.7063; 409.7062; 409.7063; 409.7062; 409.7062; 409.7062; 409.7062; 409.7063; 409.7062; 409.7062; 409.7062; 409.7062; 409.7062; 409.7062; 409.7061; 409.7061; 409.7062; 409.7062; 409.7062; 409.7063; 409.7063; 409.7062; 409.7063; 409.7062; 409.7064; 409.7063; 409.7063; 409.7063; 409.7063; 409.7063; 409.7063; 409.7063; 409.7061; 409.7061; 409.7063; 409.7062; 409.7063; 409.7063; 409.7063; 409.7062; 409.7060; 409.7062; 409.7063; 409.7063; 409.7062; 409.7062	409.706	0.65; 0.89; 1.10; 1.10; 1.10; 1.26; 1.41; 1.57; 1.57; 1.57; 1.15; 1.15; 1.17; 1.17; 1.04; 1.04; 1.27; 1.27; 1.04; 1.04; 1.10; 1.10; 1.40; 1.17; 1.17; 1.10; 1.10; 1.02; 1.02; 1.18; 1.18; 1.11; 1.19; 1.20; 1.20; 1.06; 0.99; 1.18; 1.02; 1.24; 1.15; 1.22; 1.09; 1.17; 1.07; 0.98; 1.11; 1.02; 1.16; 0.91; 1.00; 0.95; 1.09; 0.94; 0.98; 0.82; 0.88; 1.09; 1.12; 1.11; 1.24; 1.31; 0.89; 1.28; 1.06; 1.50; 1.17; 1.15; 1.23; 1.36; 1.20; 1.15; 1.16; 0.87; 0.87; 1.24; 1.09; 1.18; 1.31; 1.24; 0.94; 0.44; 0.94; 1.24; 1.17; 0.98; 1.12; 0.65; 0.89; 1.10; 1.10; 1.10; 1.26; 1.41; 1.57; 1.57; 1.57; 1.15; 1.15; 1.17; 1.17; 1.04; 1.04; 1.27; 1.27; 1.04; 1.04; 1.10; 1.10; 1.40; 1.17; 1.17; 1.10; 1.10; 1.02; 1.02; 1.18; 1.18; 1.11; 1.19; 1.20; 1.20; 1.06; 0.99; 1.18; 1.02; 1.24; 1.15; 1.22; 1.09; 1.17; 1.07; 0.98; 1.11; 1.02; 1.16; 0.91; 1.00; 0.95; 1.09; 0.94; 0.98; 0.82; 0.88; 1.09; 1.12; 1.11; 1.24; 1.31; 0.89; 1.28; 1.06; 1.50; 1.17; 1.15; 1.23; 1.36; 1.20; 1.15; 1.16; 0.87; 0.87; 1.24; 1.09; 1.18; 1.31; 1.24; 0.94; 0.44; 0.94; 1.24; 1.17; 0.98; 1.12	0	817.397	1	1	7050000000	18.08		17.85	21.22	Hum_IgAgf-T077-22_Hc_D_Step.raw...220615_Byonic_noglyc_unspec_cut; Hum_IgAgf-T077-22_Hc_D_Step.raw_20220615_noglyc_spec_cut	//ad.mpi-magdeburg.mpg.de/data/bpe/teams/analytics/Byonic/Data/Greta/In-depth IgA project/Quantification/Hum_IgAgf-T077-22_Hc_D_Step.raw...220615_Byonic_noglyc_unspec_cut/Hum_IgAgf-T077-22_Hc_D_Step.raw...220615_Byonic_noglyc_unspec_cut.byrslt; //ad.mpi-magdeburg.mpg.de/data/bpe/teams/analytics/Byonic/Data/Greta/In-depth IgA project/Quantification/Hum_IgAgf-T077-22_Hc_D_Step.raw_20220615_noglyc_spec_cut/Hum_IgAgf-T077-22_Hc_D_Step.raw_20220615_noglyc_spec_cut.byrslt	//ad/lab/bpe/eclipse/Data/Greta/20220510_Hum_IgA_Cotton-HILIC/Hum_IgAgf-T077-22_Hc_D_Step.raw							--			hcd		Reference	6.06	200000000000			0.17		[17.85 19.23], [19.23 21.22]		--	2 in 2		98500000000
445.2	7083; 6377; 6390; 6391; 6392; 6409; 6410; 6412; 6432; 6433; 6445; 6446; 6463; 6464; 6481; 6482; 6490; 6507; 6528; 6542; 6553; 6557; 6573; 6592; 6605; 6621; 6639; 6741; 6754; 6771; 6774; 6795; 6818; 6836; 6855; 6876; 6894; 6913; 6938; 6950; 6964; 6978; 6993; 7012; 7065; 7075; 7119; 7162; 7186; 7201; 7230; 7259; 7267; 7295; 7321; 7367; 7377; 7444; 7478; 7488; 7511; 7609; 7624; 7659; 7697; 7702; 7772; 8560; 8564; 8565; 8566; 8569; 8570; 8571; 8573; 8574; 8575; 8576; 8580; 8581; 8585; 8586; 8588; 8591; 8594; 8596; 8599; 8600; 8606; 8612; 8616; 8623; 8631; 8680; 8688; 8695; 8697; 8705; 8713; 8719; 8725; 8739; 8752; 8765; 8779; 8788; 8799; 8813; 8827; 8841; 8870; 8879; 8887; 8919; 8954; 8975; 8986; 9008; 9034; 9041; 9066; 9089; 9131; 9141; 9207; 9240; 9248; 9269; 9367; 9380; 9415; 9452; 9457; 9526	27.2600; 18.6300; 18.8200; 19.0100; 19.0200; 19.2300; 19.4200; 19.4300; 19.6100; 19.6200; 19.8300; 19.8400; 20.0300; 20.2100; 20.4000; 20.6100; 20.7500; 20.8100; 21.0200; 21.2300; 21.4200; 21.6300; 21.8300; 22.9100; 23.1100; 23.2600; 23.3300; 23.5300; 23.7600; 23.9700; 24.1800; 24.4000; 24.6000; 24.7900; 25.0000; 25.1900; 25.3800; 25.5700; 25.7600; 26.0200; 26.8400; 27.0600; 27.7000; 28.1400; 28.5400; 28.7500; 29.1900; 29.8000; 30.0000; 30.3900; 30.7900; 31.6900; 31.8900; 33.3800; 34.1700; 34.3700; 34.7900; 37.5600; 38.0200; 39.3700; 41.1700; 41.8000; 46.2700	8489; 5454; 5521; 5522; 5523; 5590; 5591; 5593; 5666; 5668; 5735; 5736; 5802; 5805; 5882; 5886; 5951; 6016; 6084; 6154; 6206; 6227; 6301; 6376; 6441; 6515; 6585; 6966; 7039; 7092; 7116; 7186; 7267; 7340; 7413; 7488; 7558; 7626; 7698; 7764; 7831; 7898; 7964; 8055; 8341; 8420; 8640; 8792; 8931; 9003; 9156; 9368; 9437; 9572; 9710; 10021; 10090; 10605; 10874; 10943; 11088; 12039; 12194; 12656; 13266; 13481; 15005	sp|P01876|IGHA1_HUMAN Immunoglobulin heavy constant alpha 1 OS=Homo sapiens OX=9606 GN=IGHA1 PE=1 SV=2	P01876					R.VAAEDWK.K		True-positive			SA		E1	817.3978; 817.3978; 817.3981; 817.3981; 817.3981; 817.3982; 817.3982; 817.3982; 817.3981; 817.3981; 817.3980; 817.3980; 817.3978; 817.3978; 817.3978; 817.3978; 817.3979; 817.3977; 817.3979; 817.3978; 817.3980; 817.3979; 817.3980; 817.3977; 817.3979; 817.3979; 817.3979; 817.3978; 817.3978; 817.3978; 817.3978; 817.3977; 817.3981; 817.3979; 817.3978; 817.3979; 817.3978; 817.3978; 817.3980; 817.3979; 817.3978; 817.3979; 817.3978; 817.3981; 817.3978; 817.3976; 817.3978; 817.3980; 817.3977; 817.3980; 817.3980; 817.3979; 817.3979; 817.3980; 817.3981; 817.3977; 817.3979; 817.3977; 817.3980; 817.3980; 817.3981; 817.3978; 817.3983; 817.3978; 817.3977; 817.3971; 817.3980; 817.3978; 817.3981; 817.3981; 817.3981; 817.3982; 817.3982; 817.3982; 817.3981; 817.3981; 817.3980; 817.3980; 817.3978; 817.3978; 817.3978; 817.3978; 817.3979; 817.3977; 817.3979; 817.3978; 817.3980; 817.3979; 817.3980; 817.3977; 817.3979; 817.3979; 817.3979; 817.3978; 817.3978; 817.3978; 817.3978; 817.3977; 817.3981; 817.3979; 817.3978; 817.3979; 817.3978; 817.3978; 817.3980; 817.3979; 817.3978; 817.3979; 817.3978; 817.3981; 817.3978; 817.3976; 817.3978; 817.3978; 817.3980; 817.3977; 817.3980; 817.3980; 817.3979; 817.3979; 817.3980; 817.3981; 817.3977; 817.3979; 817.3977; 817.3980; 817.3980; 817.3981; 817.3978; 817.3983; 817.3978; 817.3977; 817.3971; 817.3980		1	37640.3	Hum_IgAgf-T077-22_Hc_E1_Step.ra...220615_Byonic_noglyc_unspec_cut	83.42 - 553.53	9.16e-08 - 1.23e-02	6220000000	0	18.82	2		300	306	1.67e-07 - 2.15e-02	83.4 - 553.5	83.4 - 553.5	409.7062; 409.7062; 409.7063; 409.7063; 409.7063; 409.7064; 409.7064; 409.7064; 409.7063; 409.7063; 409.7063; 409.7063; 409.7062; 409.7062; 409.7062; 409.7062; 409.7062; 409.7062; 409.7062; 409.7062; 409.7063; 409.7062; 409.7063; 409.7061; 409.7062; 409.7062; 409.7062; 409.7062; 409.7062; 409.7062; 409.7062; 409.7061; 409.7063; 409.7062; 409.7062; 409.7062; 409.7062; 409.7062; 409.7063; 409.7062; 409.7062; 409.7062; 409.7062; 409.7063; 409.7062; 409.7061; 409.7062; 409.7063; 409.7061; 409.7063; 409.7063; 409.7062; 409.7062; 409.7063; 409.7063; 409.7061; 409.7062; 409.7061; 409.7063; 409.7063; 409.7063; 409.7062; 409.7064; 409.7062; 409.7061; 409.7058; 409.7063; 409.7062; 409.7063; 409.7063; 409.7063; 409.7064; 409.7064; 409.7064; 409.7063; 409.7063; 409.7063; 409.7063; 409.7062; 409.7062; 409.7062; 409.7062; 409.7062; 409.7062; 409.7062; 409.7062; 409.7063; 409.7062; 409.7063; 409.7061; 409.7062; 409.7062; 409.7062; 409.7062; 409.7062; 409.7062; 409.7062; 409.7061; 409.7063; 409.7062; 409.7062; 409.7062; 409.7062; 409.7062; 409.7063; 409.7062; 409.7062; 409.7062; 409.7062; 409.7063; 409.7062; 409.7061; 409.7062; 409.7062; 409.7063; 409.7061; 409.7063; 409.7063; 409.7062; 409.7062; 409.7063; 409.7063; 409.7061; 409.7062; 409.7061; 409.7063; 409.7063; 409.7063; 409.7062; 409.7064; 409.7062; 409.7061; 409.7058; 409.7063	409.706	0.99; 0.95; 1.33; 1.33; 1.33; 1.49; 1.49; 1.49; 1.35; 1.35; 1.22; 1.22; 0.93; 0.93; 0.94; 0.94; 1.03; 0.89; 1.05; 1.00; 1.16; 1.02; 1.19; 0.81; 1.04; 1.03; 1.08; 1.01; 0.99; 0.98; 0.90; 0.82; 1.26; 1.05; 1.00; 1.10; 0.95; 1.02; 1.15; 1.13; 0.97; 1.12; 0.90; 1.31; 0.98; 0.76; 0.93; 1.23; 0.82; 1.22; 1.20; 1.02; 1.08; 1.16; 1.31; 0.88; 1.04; 0.78; 1.21; 1.22; 1.30; 0.93; 1.60; 0.90; 0.79; 0.09; 1.24; 0.95; 1.33; 1.33; 1.33; 1.49; 1.49; 1.49; 1.35; 1.35; 1.22; 1.22; 0.93; 0.93; 0.94; 0.94; 1.03; 0.89; 1.05; 1.00; 1.16; 1.02; 1.19; 0.81; 1.04; 1.03; 1.08; 1.01; 0.99; 0.98; 0.90; 0.82; 1.26; 1.05; 1.00; 1.10; 0.95; 1.02; 1.15; 1.13; 0.97; 1.12; 0.90; 1.31; 0.98; 0.76; 0.99; 0.93; 1.23; 0.82; 1.22; 1.20; 1.02; 1.08; 1.16; 1.31; 0.88; 1.04; 0.78; 1.21; 1.22; 1.30; 0.93; 1.60; 0.90; 0.79; 0.09; 1.24	0	817.397	2	1	419000000	18.82		18.6	20.12	Hum_IgAgf-T077-22_Hc_E1_Step.ra...220615_Byonic_noglyc_unspec_cut; Hum_IgAgf-T077-22_Hc_E1_Step.raw_20220615_noglyc_spec_cut	//ad.mpi-magdeburg.mpg.de/data/bpe/teams/analytics/Byonic/Data/Greta/In-depth IgA project/Quantification/Hum_IgAgf-T077-22_Hc_E1_Step.ra...220615_Byonic_noglyc_unspec_cut/Hum_IgAgf-T077-22_Hc_E1_Step.ra...220615_Byonic_noglyc_unspec_cut.byrslt; //ad.mpi-magdeburg.mpg.de/data/bpe/teams/analytics/Byonic/Data/Greta/In-depth IgA project/Quantification/Hum_IgAgf-T077-22_Hc_E1_Step.raw_20220615_noglyc_spec_cut/Hum_IgAgf-T077-22_Hc_E1_Step.raw_20220615_noglyc_spec_cut.byrslt	//ad/lab/bpe/eclipse/Data/Greta/20220510_Hum_IgA_Cotton-HILIC/Hum_IgAgf-T077-22_Hc_E1_Step.raw							--			hcd		Reference	6.06	10000000000			0.2				--	2 in 2		6220000000
445.3	14049; 13067; 13070; 13071; 13072; 13073; 13076; 13077; 13078; 13079; 13080; 13081; 13082; 13086; 13087; 13090; 13091; 13093; 13096; 13099; 13102; 13107; 13113; 13119; 13126; 13133; 13186; 13193; 13204; 13221; 13248; 13271; 13279; 13901; 13913; 13917; 13918; 13919; 13931; 13932; 13934; 13944; 13945; 13951; 13952; 13964; 13965; 13975; 13982; 13997; 14008; 14017; 14032; 14061; 14073; 14085; 14099; 14204; 14220; 14246; 14270; 14316; 14344; 14353	21.0700; 18.7100; 18.8600; 18.8900; 18.9000; 19.1100; 19.1200; 19.3200; 19.5000; 19.5100; 19.6900; 19.7100; 19.9000; 20.0900; 20.2800; 20.4700; 20.6600; 20.8500; 21.2800; 21.4900; 21.6900; 21.8900; 23.5500; 23.7700; 24.2000; 24.5500; 25.1500; 25.5500; 25.7400	6355; 5527; 5580; 5592; 5593; 5595; 5668; 5669; 5674; 5741; 5742; 5806; 5807; 5873; 5878; 5945; 6012; 6078; 6144; 6210; 6278; 6428; 6499; 6569; 6636; 7226; 7301; 7451; 7571; 7778; 7917; 7984	sp|P01876|IGHA1_HUMAN Immunoglobulin heavy constant alpha 1 OS=Homo sapiens OX=9606 GN=IGHA1 PE=1 SV=2	P01876					R.VAAEDWK.K		True-positive			SA		E2	817.3979; 817.3978; 817.3983; 817.3982; 817.3982; 817.3982; 817.3981; 817.3981; 817.3981; 817.3981; 817.3981; 817.3978; 817.3978; 817.3979; 817.3979; 817.3979; 817.3980; 817.3980; 817.3981; 817.3977; 817.3980; 817.3979; 817.3978; 817.3978; 817.3980; 817.3980; 817.3978; 817.3979; 817.3979; 817.3977; 817.3977; 817.3978; 817.3980; 817.3978; 817.3983; 817.3982; 817.3982; 817.3982; 817.3981; 817.3981; 817.3981; 817.3981; 817.3981; 817.3978; 817.3978; 817.3979; 817.3979; 817.3979; 817.3980; 817.3980; 817.3981; 817.3977; 817.3980; 817.3978; 817.3978; 817.3980; 817.3980; 817.3978; 817.3979; 817.3979; 817.3977; 817.3977; 817.3978; 817.3980		1	37640.3	Hum_IgAgf-T077-22_Hc_E2_Step	191.91 - 563.00	8.40e-08 - 6.29e-03	2740000000	0	18.89	2		300	306	1.93e-07 - 9.78e-03	191.9 - 563.0	191.9 - 563.0	409.7062; 409.7062; 409.7064; 409.7064; 409.7064; 409.7064; 409.7063; 409.7063; 409.7063; 409.7063; 409.7063; 409.7062; 409.7062; 409.7062; 409.7062; 409.7062; 409.7063; 409.7063; 409.7063; 409.7061; 409.7063; 409.7062; 409.7062; 409.7062; 409.7063; 409.7063; 409.7062; 409.7062; 409.7062; 409.7061; 409.7061; 409.7062; 409.7063; 409.7062; 409.7064; 409.7064; 409.7064; 409.7064; 409.7063; 409.7063; 409.7063; 409.7063; 409.7063; 409.7062; 409.7062; 409.7062; 409.7062; 409.7062; 409.7063; 409.7063; 409.7063; 409.7061; 409.7063; 409.7062; 409.7062; 409.7063; 409.7063; 409.7062; 409.7062; 409.7062; 409.7061; 409.7061; 409.7062; 409.7063	409.706	1.10; 1.00; 1.61; 1.46; 1.46; 1.46; 1.37; 1.37; 1.37; 1.28; 1.28; 0.90; 0.90; 1.11; 1.11; 1.09; 1.17; 1.17; 1.31; 0.87; 1.16; 1.10; 0.98; 1.01; 1.25; 1.18; 0.99; 1.07; 1.12; 0.88; 0.83; 1.00; 1.25; 1.00; 1.61; 1.46; 1.46; 1.46; 1.37; 1.37; 1.37; 1.28; 1.28; 0.90; 0.90; 1.11; 1.11; 1.09; 1.17; 1.17; 1.31; 0.87; 1.16; 0.98; 1.01; 1.25; 1.18; 0.99; 1.07; 1.12; 0.88; 0.83; 1.00; 1.25	0	817.397	3	1	184000000	18.89		18.67	22.98	Hum_IgAgf-T077-22_Hc_E2_Step.ra...220615_Byonic_noglyc_unspec_cut; Hum_IgAgf-T077-22_Hc_E2_Step.raw_20220615_noglyc_spec_cut	//ad.mpi-magdeburg.mpg.de/data/bpe/teams/analytics/Byonic/Data/Greta/In-depth IgA project/Quantification/Hum_IgAgf-T077-22_Hc_E2_Step.ra...220615_Byonic_noglyc_unspec_cut/Hum_IgAgf-T077-22_Hc_E2_Step.ra...220615_Byonic_noglyc_unspec_cut.byrslt; //ad.mpi-magdeburg.mpg.de/data/bpe/teams/analytics/Byonic/Data/Greta/In-depth IgA project/Quantification/Hum_IgAgf-T077-22_Hc_E2_Step.raw_20220615_noglyc_spec_cut/Hum_IgAgf-T077-22_Hc_E2_Step.raw_20220615_noglyc_spec_cut.byrslt	//ad/lab/bpe/eclipse/Data/Greta/20220510_Hum_IgA_Cotton-HILIC/Hum_IgAgf-T077-22_Hc_E2_Step.raw							--			hcd		Reference	6.06	4000000000			0.2		[18.67 20.18], [20.18 22.98]		--	2 in 2		2740000000
446	4767; 4629; 4686; 4702; 4723; 4744; 4745; 4813	37.2200; 35.8400; 36.4400; 36.6300; 36.8400; 37.0200; 37.0300; 37.6400	12744; 12190; 12429; 12506; 12589; 12665; 12669; 12906	sp|P01833|PIGR_HUMAN Polymeric immunoglobulin receptor OS=Homo sapiens OX=9606 GN=PIGR PE=1 SV=4	P01833					Y.VAVEERKAAG.S		True-positive			SA		D	1028.5666; 1028.5664; 1028.5664; 1028.5665; 1028.5666; 1028.5666; 1028.5666; 1028.5663		2	83262.9	Hum_IgAgf-T077-22_Hc_D_Step.raw_20220615_glyco_unspec_cut	44.42 - 152.16	1.00e+00 - 1.00e+00	977000000	0	36.72	2		560	569	1.00e+00 - 1.00e+00	44.4 - 93.7	44.4 - 93.7	515.2906; 515.2905; 515.2905; 515.2905; 515.2906; 515.2906; 515.2906; 515.2904	515.288	4.99; 4.84; 4.81; 4.94; 4.96; 4.97; 4.97; 4.71	0	1028.56	1	3	15000000	36.72		34.83	38.54	Hum_IgAgf-T077-22_Hc_D_Step.raw...220615_Byonic_noglyc_unspec_cut	//ad.mpi-magdeburg.mpg.de/data/bpe/teams/analytics/Byonic/Data/Greta/In-depth IgA project/Quantification/Hum_IgAgf-T077-22_Hc_D_Step.raw...220615_Byonic_noglyc_unspec_cut/Hum_IgAgf-T077-22_Hc_D_Step.raw...220615_Byonic_noglyc_unspec_cut.byrslt	//ad/lab/bpe/eclipse/Data/Greta/20220510_Hum_IgA_Cotton-HILIC/Hum_IgAgf-T077-22_Hc_D_Step.raw							--			hcd		Reference	5.43	2000000000			0.82				--	1 in 1		977000000
446.1	4767; 4629; 4686; 4702; 4723; 4744; 4745; 4813	37.2200; 35.8400; 36.4400; 36.6300; 36.8400; 37.0200; 37.0300; 37.6400	12744; 12190; 12429; 12506; 12589; 12665; 12669; 12906	sp|P01833|PIGR_HUMAN Polymeric immunoglobulin receptor OS=Homo sapiens OX=9606 GN=PIGR PE=1 SV=4	P01833					Y.VAVEERKAAG.S		True-positive			SA		D	1028.5666; 1028.5664; 1028.5664; 1028.5665; 1028.5666; 1028.5666; 1028.5666; 1028.5663		1	83262.9	Hum_IgAgf-T077-22_Hc_D_Step.raw_20220615_glyco_unspec_cut	44.42 - 152.16	1.00e+00 - 1.00e+00	977000000	0	36.72	2		560	569	1.00e+00 - 1.00e+00	44.4 - 93.7	44.4 - 93.7	515.2906; 515.2905; 515.2905; 515.2905; 515.2906; 515.2906; 515.2906; 515.2904	515.288	4.99; 4.84; 4.81; 4.94; 4.96; 4.97; 4.97; 4.71	0	1028.56	1	3	15000000	36.72		34.83	38.54	Hum_IgAgf-T077-22_Hc_D_Step.raw...220615_Byonic_noglyc_unspec_cut	//ad.mpi-magdeburg.mpg.de/data/bpe/teams/analytics/Byonic/Data/Greta/In-depth IgA project/Quantification/Hum_IgAgf-T077-22_Hc_D_Step.raw...220615_Byonic_noglyc_unspec_cut/Hum_IgAgf-T077-22_Hc_D_Step.raw...220615_Byonic_noglyc_unspec_cut.byrslt	//ad/lab/bpe/eclipse/Data/Greta/20220510_Hum_IgA_Cotton-HILIC/Hum_IgAgf-T077-22_Hc_D_Step.raw							--			hcd		Reference	5.43	2000000000			0.82				--	1 in 1		977000000
447	5443	43.73	15308	sp|P01876|IGHA1_HUMAN Immunoglobulin heavy constant alpha 1 OS=Homo sapiens OX=9606 GN=IGHA1 PE=1 SV=2	P01876					K.VFPLSLCSTQPDGNVVIAC.L		True-positive			SA		D	2076		1	37640.3	Hum_IgAgf-T077-22_Hc_D_Step.raw_20220615_glyco_unspec_cut	519.15	8.5e-08	22100000	1	43.62	3		8	26	1.8e-07	519.1	519.1	693.008	693.008	-0.39	0	2076	1	1	932000	43.62		42.99	45.09	Hum_IgAgf-T077-22_Hc_D_Step.raw...220615_Byonic_noglyc_unspec_cut	//ad.mpi-magdeburg.mpg.de/data/bpe/teams/analytics/Byonic/Data/Greta/In-depth IgA project/Quantification/Hum_IgAgf-T077-22_Hc_D_Step.raw...220615_Byonic_noglyc_unspec_cut/Hum_IgAgf-T077-22_Hc_D_Step.raw...220615_Byonic_noglyc_unspec_cut.byrslt	//ad/lab/bpe/eclipse/Data/Greta/20220510_Hum_IgA_Cotton-HILIC/Hum_IgAgf-T077-22_Hc_D_Step.raw							hum_igagf-t077-22_hc_d_step.ScanId;v=1;d1=15308.15308.3			hcd		Reference	6.06	70000000			0.15				FTMS + c NSI d Full ms2 693.3425@hcd35.00 [106.0000-2000.0000]	1 in 1	C7(Carbamidomethyl/57.0215); C19(Carbamidomethyl/57.0215)	22100000
448	4984; 5012	39.2700; 39.6000	13548; 13678	sp|P01876|IGHA1_HUMAN Immunoglobulin heavy constant alpha 1 OS=Homo sapiens OX=9606 GN=IGHA1 PE=1 SV=2	P01876					M.VGHEALPLAFTQK.T		True-positive			SA		D	1409.7677; 1409.7676		2	37640.3	Hum_IgAgf-T077-22_Hc_D_Step.raw_20220615_glyco_unspec_cut	568.02 - 577.03	4.3e-09	75700000	0	39.3	3		315	327	9.2e-09	548.6 - 559.7	548.6 - 559.7	470.9298; 470.9298	470.93	0.68; 0.66	0	1409.77	1	1	2770000	39.3		38.4	40.24	Hum_IgAgf-T077-22_Hc_D_Step.raw...220615_Byonic_noglyc_unspec_cut	//ad.mpi-magdeburg.mpg.de/data/bpe/teams/analytics/Byonic/Data/Greta/In-depth IgA project/Quantification/Hum_IgAgf-T077-22_Hc_D_Step.raw...220615_Byonic_noglyc_unspec_cut/Hum_IgAgf-T077-22_Hc_D_Step.raw...220615_Byonic_noglyc_unspec_cut.byrslt	//ad/lab/bpe/eclipse/Data/Greta/20220510_Hum_IgA_Cotton-HILIC/Hum_IgAgf-T077-22_Hc_D_Step.raw							--			hcd		Reference	6.06	200000000			0.03				--	2 in 2		75700000
448.1	4984; 5012	39.2700; 39.6000	13548; 13678	sp|P01876|IGHA1_HUMAN Immunoglobulin heavy constant alpha 1 OS=Homo sapiens OX=9606 GN=IGHA1 PE=1 SV=2	P01876					M.VGHEALPLAFTQK.T		True-positive			SA		D	1409.7677; 1409.7676		1	37640.3	Hum_IgAgf-T077-22_Hc_D_Step.raw_20220615_glyco_unspec_cut	568.02 - 577.03	4.3e-09	75700000	0	39.3	3		315	327	9.2e-09	548.6 - 559.7	548.6 - 559.7	470.9298; 470.9298	470.93	0.68; 0.66	0	1409.77	1	1	2770000	39.3		38.4	40.24	Hum_IgAgf-T077-22_Hc_D_Step.raw...220615_Byonic_noglyc_unspec_cut	//ad.mpi-magdeburg.mpg.de/data/bpe/teams/analytics/Byonic/Data/Greta/In-depth IgA project/Quantification/Hum_IgAgf-T077-22_Hc_D_Step.raw...220615_Byonic_noglyc_unspec_cut/Hum_IgAgf-T077-22_Hc_D_Step.raw...220615_Byonic_noglyc_unspec_cut.byrslt	//ad/lab/bpe/eclipse/Data/Greta/20220510_Hum_IgA_Cotton-HILIC/Hum_IgAgf-T077-22_Hc_D_Step.raw							--			hcd		Reference	6.06	200000000			0.03				--	2 in 2		75700000
449	3308; 3291; 3316; 6801; 6797; 6816; 8194; 8197; 14218; 9946; 9954; 14202	22.8600; 22.7500; 22.9500; 23.5900; 23.5400; 23.7400; 23.5300	7089; 7045; 7123; 7207; 7189; 7259; 7290; 7217	sp|P01833|PIGR_HUMAN Polymeric immunoglobulin receptor OS=Homo sapiens OX=9606 GN=PIGR PE=1 SV=4	P01833	N	208	208		V.VInQLRLSDAGQ.Y		True-positive			SA		E2	1313.6952; 1313.6951; 1313.6953; 1313.6952; 1313.6952; 1313.6956; 1313.6952; 1313.6956; 1313.6951; 1313.6949; 1313.6951; 1313.6949	Deamidated/0.9840	2	83262.9	Hum_IgAgf-T077-22_Hc_D_Step.raw_20220615_glyco_unspec_cut; Hum_IgAgf-T077-22_Hc_E1_Step.ra...220615_Byonic_noglyc_unspec_cut; Hum_IgAgf-T077-22_Hc_E2_Step	24.31 - 118.22	8.10e-01 - 1.00e+00	1.229e+07 - 2.778e+08	0	22.81 - 23.64	2	3	206	217	8.10e-01 - 1.00e+00	24.3 - 104.3	0	657.8549; 657.8548; 657.8549; 657.8549; 657.8549; 657.8551; 657.8549; 657.8551; 657.8548; 657.8547; 657.8548; 657.8547	657.854	0.94; 0.85; 1.02; 0.97; 0.97; 1.25; 0.97; 1.25; 0.90; 0.72; 0.90; 0.72	0	1313.69	1; 2; 3	3	1.039e+06 - 2.966e+07	22.81 - 23.64		22.65 - 23.47	23.19 - 23.94	Hum_IgAgf-T077-22_Hc_D_Step.raw...220615_Byonic_noglyc_unspec_cut; Hum_IgAgf-T077-22_Hc_E1_Step.ra...220615_Byonic_noglyc_unspec_cut; Hum_IgAgf-T077-22_Hc_E1_Step.raw_20220615_glyco_unspec_cut; Hum_IgAgf-T077-22_Hc_E2_Step.ra...220615_Byonic_noglyc_unspec_cut; Hum_IgAgf-T077-22_Hc_E2_Step.raw_20220615_glyco_unspec_cut	//ad.mpi-magdeburg.mpg.de/data/bpe/teams/analytics/Byonic/Data/Greta/In-depth IgA project/Quantification/Hum_IgAgf-T077-22_Hc_D_Step.raw...220615_Byonic_noglyc_unspec_cut/Hum_IgAgf-T077-22_Hc_D_Step.raw...220615_Byonic_noglyc_unspec_cut.byrslt; //ad.mpi-magdeburg.mpg.de/data/bpe/teams/analytics/Byonic/Data/Greta/In-depth IgA project/Quantification/Hum_IgAgf-T077-22_Hc_E1_Step.ra...220615_Byonic_noglyc_unspec_cut/Hum_IgAgf-T077-22_Hc_E1_Step.ra...220615_Byonic_noglyc_unspec_cut.byrslt; //ad.mpi-magdeburg.mpg.de/data/bpe/teams/analytics/Byonic/Data/Greta/In-depth IgA project/Quantification/Hum_IgAgf-T077-22_Hc_E1_Step.raw_20220615_glyco_unspec_cut/Hum_IgAgf-T077-22_Hc_E1_Step.raw_20220615_glyco_unspec_cut.byrslt; //ad.mpi-magdeburg.mpg.de/data/bpe/teams/analytics/Byonic/Data/Greta/In-depth IgA project/Quantification/Hum_IgAgf-T077-22_Hc_E2_Step.ra...220615_Byonic_noglyc_unspec_cut/Hum_IgAgf-T077-22_Hc_E2_Step.ra...220615_Byonic_noglyc_unspec_cut.byrslt; //ad.mpi-magdeburg.mpg.de/data/bpe/teams/analytics/Byonic/Data/Greta/In-depth IgA project/Quantification/Hum_IgAgf-T077-22_Hc_E2_Step.raw_20220615_glyco_unspec_cut/Hum_IgAgf-T077-22_Hc_E2_Step.raw_20220615_glyco_unspec_cut.byrslt	//ad/lab/bpe/eclipse/Data/Greta/20220510_Hum_IgA_Cotton-HILIC/Hum_IgAgf-T077-22_Hc_D_Step.raw; //ad/lab/bpe/eclipse/Data/Greta/20220510_Hum_IgA_Cotton-HILIC/Hum_IgAgf-T077-22_Hc_E1_Step.raw; //ad/lab/bpe/eclipse/Data/Greta/20220510_Hum_IgA_Cotton-HILIC/Hum_IgAgf-T077-22_Hc_E2_Step.raw							--			hcd		Reference	5.43	3e+07 - 6e+08			0.12				--	1 in 1		302000000
449.1	3308; 3291; 3316	22.8600; 22.7500; 22.9500	7089; 7045; 7123	sp|P01833|PIGR_HUMAN Polymeric immunoglobulin receptor OS=Homo sapiens OX=9606 GN=PIGR PE=1 SV=4	P01833	N	208	208		V.VInQLRLSDAGQ.Y		True-positive			SA		D	1313.6952; 1313.6951; 1313.6953	Deamidated/0.9840	1	83262.9	Hum_IgAgf-T077-22_Hc_D_Step.raw_20220615_glyco_unspec_cut	70.46 - 118.22	9.94e-01 - 9.94e-01	278000000	0	22.81	2	3	206	217	9.94e-01 - 9.94e-01	68.9 - 74.8	0	657.8549; 657.8548; 657.8549	657.854	0.94; 0.85; 1.02	0	1313.69	1	3	29700000	22.81		22.65	23.19	Hum_IgAgf-T077-22_Hc_D_Step.raw...220615_Byonic_noglyc_unspec_cut	//ad.mpi-magdeburg.mpg.de/data/bpe/teams/analytics/Byonic/Data/Greta/In-depth IgA project/Quantification/Hum_IgAgf-T077-22_Hc_D_Step.raw...220615_Byonic_noglyc_unspec_cut/Hum_IgAgf-T077-22_Hc_D_Step.raw...220615_Byonic_noglyc_unspec_cut.byrslt	//ad/lab/bpe/eclipse/Data/Greta/20220510_Hum_IgA_Cotton-HILIC/Hum_IgAgf-T077-22_Hc_D_Step.raw							--			hcd		Reference	5.43	600000000			0.12				--	1 in 1		278000000
449.2	6801; 6797; 6816; 8194; 8197	23.5900; 23.5400; 23.7400	7207; 7189; 7259	sp|P01833|PIGR_HUMAN Polymeric immunoglobulin receptor OS=Homo sapiens OX=9606 GN=PIGR PE=1 SV=4	P01833	N	208	208		V.VInQLRLSDAGQ.Y		True-positive			SA		E1	1313.6952; 1313.6952; 1313.6956; 1313.6952; 1313.6956	Deamidated/0.9840	1	83262.9	Hum_IgAgf-T077-22_Hc_E1_Step.ra...220615_Byonic_noglyc_unspec_cut	24.31 - 104.35	8.10e-01 - 9.60e-01	12300000	0	23.59	2	3	206	217	8.10e-01 - 9.60e-01	24.3 - 104.3	0	657.8549; 657.8549; 657.8551; 657.8549; 657.8551	657.854	0.97; 0.97; 1.25; 0.97; 1.25	0	1313.69	2	3	1040000	23.59		23.47	23.94	Hum_IgAgf-T077-22_Hc_E1_Step.ra...220615_Byonic_noglyc_unspec_cut; Hum_IgAgf-T077-22_Hc_E1_Step.raw_20220615_glyco_unspec_cut	//ad.mpi-magdeburg.mpg.de/data/bpe/teams/analytics/Byonic/Data/Greta/In-depth IgA project/Quantification/Hum_IgAgf-T077-22_Hc_E1_Step.ra...220615_Byonic_noglyc_unspec_cut/Hum_IgAgf-T077-22_Hc_E1_Step.ra...220615_Byonic_noglyc_unspec_cut.byrslt; //ad.mpi-magdeburg.mpg.de/data/bpe/teams/analytics/Byonic/Data/Greta/In-depth IgA project/Quantification/Hum_IgAgf-T077-22_Hc_E1_Step.raw_20220615_glyco_unspec_cut/Hum_IgAgf-T077-22_Hc_E1_Step.raw_20220615_glyco_unspec_cut.byrslt	//ad/lab/bpe/eclipse/Data/Greta/20220510_Hum_IgA_Cotton-HILIC/Hum_IgAgf-T077-22_Hc_E1_Step.raw							--			hcd		Reference	5.43	30000000			0.17				--	1 in 1		12300000
450	4004; 3653; 3675; 3698; 3723; 3727; 3752; 3755; 3781; 3807; 3834; 3859; 3864; 3869; 3896; 3924; 3952; 3978; 4037; 4062; 4095; 4134; 7049; 7040; 14397; 14391; 14398	30.5100; 27.8200; 28.0300; 28.2300; 28.4300; 28.4500; 28.6300; 28.6500; 28.8500; 29.0500; 29.2600; 29.4700; 29.5000; 29.5200; 29.6700; 29.8700; 30.0900; 30.3000; 30.7200; 30.9500; 31.1800; 31.5400; 26.5800; 26.3900; 26.4000; 26.5900	10085; 9042; 9122; 9202; 9281; 9286; 9358; 9364; 9442; 9518; 9600; 9682; 9695; 9703; 9760; 9840; 9924; 10006; 10167; 10257; 10349; 10490; 8250; 8184; 8274; 8210; 8278	sp|P01876|IGHA1_HUMAN Immunoglobulin heavy constant alpha 1 OS=Homo sapiens OX=9606 GN=IGHA1 PE=1 SV=2	P01876	Q	266	266		D.VLVRWLqGSQELP.R		True-positive			SA		E2	1524.8273; 1524.8279; 1524.8279; 1524.8279; 1524.8278; 1524.8278; 1524.8277; 1524.8277; 1524.8280; 1524.8278; 1524.8275; 1524.8272; 1524.8271; 1524.8278; 1524.8281; 1524.8274; 1524.8278; 1524.8276; 1524.8278; 1524.8281; 1524.8275; 1524.8279; 1524.8272; 1524.8277; 1524.8272; 1524.8274; 1524.8272	Deamidated/0.9840	2	37640.3	Hum_IgAgf-T077-22_Hc_D_Step.raw_20220615_glyco_unspec_cut; Hum_IgAgf-T077-22_Hc_E1_Step.ra...220615_Byonic_noglyc_unspec_cut; Hum_IgAgf-T077-22_Hc_E2_Step	27.53 - 179.13	9.62e-01 - 9.99e-01	4.274e+06 - 6.722e+08	0	26.46 - 29.06	2	7	260	272	9.66e-01 - 9.99e-01	27.5 - 168.2	22.2 - 57.2	763.4209; 763.4212; 763.4212; 763.4212; 763.4212; 763.4212; 763.4211; 763.4211; 763.4213; 763.4212; 763.4210; 763.4209; 763.4208; 763.4212; 763.4213; 763.4210; 763.4212; 763.4211; 763.4212; 763.4213; 763.4210; 763.4212; 763.4209; 763.4211; 763.4209; 763.4210; 763.4209	763.422	-1.82; -1.40; -1.41; -1.41; -1.49; -1.49; -1.55; -1.55; -1.30; -1.44; -1.69; -1.87; -1.95; -1.47; -1.25; -1.70; -1.49; -1.58; -1.48; -1.29; -1.68; -1.41; -1.87; -1.56; -1.89; -1.73; -1.89	0	1524.83	1; 2; 3	1	3.257e+05 - 3.496e+06	26.46 - 29.06		25.87 - 26.49	26.93 - 33.09	Hum_IgAgf-T077-22_Hc_D_Step.raw...220615_Byonic_noglyc_unspec_cut; Hum_IgAgf-T077-22_Hc_E1_Step.ra...220615_Byonic_noglyc_unspec_cut; Hum_IgAgf-T077-22_Hc_E2_Step.ra...220615_Byonic_noglyc_unspec_cut	//ad.mpi-magdeburg.mpg.de/data/bpe/teams/analytics/Byonic/Data/Greta/In-depth IgA project/Quantification/Hum_IgAgf-T077-22_Hc_D_Step.raw...220615_Byonic_noglyc_unspec_cut/Hum_IgAgf-T077-22_Hc_D_Step.raw...220615_Byonic_noglyc_unspec_cut.byrslt; //ad.mpi-magdeburg.mpg.de/data/bpe/teams/analytics/Byonic/Data/Greta/In-depth IgA project/Quantification/Hum_IgAgf-T077-22_Hc_E1_Step.ra...220615_Byonic_noglyc_unspec_cut/Hum_IgAgf-T077-22_Hc_E1_Step.ra...220615_Byonic_noglyc_unspec_cut.byrslt; //ad.mpi-magdeburg.mpg.de/data/bpe/teams/analytics/Byonic/Data/Greta/In-depth IgA project/Quantification/Hum_IgAgf-T077-22_Hc_E2_Step.ra...220615_Byonic_noglyc_unspec_cut/Hum_IgAgf-T077-22_Hc_E2_Step.ra...220615_Byonic_noglyc_unspec_cut.byrslt	//ad/lab/bpe/eclipse/Data/Greta/20220510_Hum_IgA_Cotton-HILIC/Hum_IgAgf-T077-22_Hc_D_Step.raw; //ad/lab/bpe/eclipse/Data/Greta/20220510_Hum_IgA_Cotton-HILIC/Hum_IgAgf-T077-22_Hc_E1_Step.raw; //ad/lab/bpe/eclipse/Data/Greta/20220510_Hum_IgA_Cotton-HILIC/Hum_IgAgf-T077-22_Hc_E2_Step.raw							--			hcd		Reference	6.06	1e+07 - 2e+09			1.9		[26.49 27.92], [27.92 33.09]		--	2 in 2		684000000
450.1	4004; 3653; 3675; 3698; 3723; 3727; 3752; 3755; 3781; 3807; 3834; 3859; 3864; 3869; 3896; 3924; 3952; 3978; 4037; 4062; 4095; 4134	30.5100; 27.8200; 28.0300; 28.2300; 28.4300; 28.4500; 28.6300; 28.6500; 28.8500; 29.0500; 29.2600; 29.4700; 29.5000; 29.5200; 29.6700; 29.8700; 30.0900; 30.3000; 30.7200; 30.9500; 31.1800; 31.5400	10085; 9042; 9122; 9202; 9281; 9286; 9358; 9364; 9442; 9518; 9600; 9682; 9695; 9703; 9760; 9840; 9924; 10006; 10167; 10257; 10349; 10490	sp|P01876|IGHA1_HUMAN Immunoglobulin heavy constant alpha 1 OS=Homo sapiens OX=9606 GN=IGHA1 PE=1 SV=2	P01876	Q	266	266		D.VLVRWLqGSQELP.R		True-positive			SA		D	1524.8273; 1524.8279; 1524.8279; 1524.8279; 1524.8278; 1524.8278; 1524.8277; 1524.8277; 1524.8280; 1524.8278; 1524.8275; 1524.8272; 1524.8271; 1524.8278; 1524.8281; 1524.8274; 1524.8278; 1524.8276; 1524.8278; 1524.8281; 1524.8275; 1524.8279	Deamidated/0.9840	1	37640.3	Hum_IgAgf-T077-22_Hc_D_Step.raw_20220615_glyco_unspec_cut	27.53 - 179.13	9.62e-01 - 9.99e-01	672000000	0	29.06	2	7	260	272	9.66e-01 - 9.99e-01	27.5 - 168.2	22.2 - 49.7	763.4209; 763.4212; 763.4212; 763.4212; 763.4212; 763.4212; 763.4211; 763.4211; 763.4213; 763.4212; 763.4210; 763.4209; 763.4208; 763.4212; 763.4213; 763.4210; 763.4212; 763.4211; 763.4212; 763.4213; 763.4210; 763.4212	763.422	-1.82; -1.40; -1.41; -1.41; -1.49; -1.49; -1.55; -1.55; -1.30; -1.44; -1.69; -1.87; -1.95; -1.47; -1.25; -1.70; -1.49; -1.58; -1.48; -1.29; -1.68; -1.41	0	1524.83	1	1	3500000	29.06		26.49	33.09	Hum_IgAgf-T077-22_Hc_D_Step.raw...220615_Byonic_noglyc_unspec_cut	//ad.mpi-magdeburg.mpg.de/data/bpe/teams/analytics/Byonic/Data/Greta/In-depth IgA project/Quantification/Hum_IgAgf-T077-22_Hc_D_Step.raw...220615_Byonic_noglyc_unspec_cut/Hum_IgAgf-T077-22_Hc_D_Step.raw...220615_Byonic_noglyc_unspec_cut.byrslt	//ad/lab/bpe/eclipse/Data/Greta/20220510_Hum_IgA_Cotton-HILIC/Hum_IgAgf-T077-22_Hc_D_Step.raw							--			hcd		Reference	6.06	2000000000			1.9		[26.49 27.92], [27.92 33.09]		--	2 in 2		672000000
450.2	7049; 7040	26.5800; 26.3900	8250; 8184	sp|P01876|IGHA1_HUMAN Immunoglobulin heavy constant alpha 1 OS=Homo sapiens OX=9606 GN=IGHA1 PE=1 SV=2	P01876	Q	266	266		D.VLVRWLqGSQELP.R		True-positive			SA		E1	1524.8272; 1524.8277	Deamidated/0.9840	1	37640.3	Hum_IgAgf-T077-22_Hc_E1_Step.ra...220615_Byonic_noglyc_unspec_cut	87.29 - 118.27	0.97	4270000	0	26.48	2	7	260	272	0.97	87.3 - 118.3	43.2 - 45.2	763.4209; 763.4211	763.422	-1.87; -1.56	0	1524.83	2	1	326000	26.48		25.87	26.93	Hum_IgAgf-T077-22_Hc_E1_Step.ra...220615_Byonic_noglyc_unspec_cut	//ad.mpi-magdeburg.mpg.de/data/bpe/teams/analytics/Byonic/Data/Greta/In-depth IgA project/Quantification/Hum_IgAgf-T077-22_Hc_E1_Step.ra...220615_Byonic_noglyc_unspec_cut/Hum_IgAgf-T077-22_Hc_E1_Step.ra...220615_Byonic_noglyc_unspec_cut.byrslt	//ad/lab/bpe/eclipse/Data/Greta/20220510_Hum_IgA_Cotton-HILIC/Hum_IgAgf-T077-22_Hc_E1_Step.raw							--			hcd		Reference	6.06	10000000			0.19				--	2 in 2		4270000
450.3	14397; 14391; 14398	26.5800; 26.4000; 26.5900	8274; 8210; 8278	sp|P01876|IGHA1_HUMAN Immunoglobulin heavy constant alpha 1 OS=Homo sapiens OX=9606 GN=IGHA1 PE=1 SV=2	P01876	Q	266	266		D.VLVRWLqGSQELP.R		True-positive			SA		E2	1524.8272; 1524.8274; 1524.8272	Deamidated/0.9840	1	37640.3	Hum_IgAgf-T077-22_Hc_E2_Step	63.68 - 131.07	9.74e-01 - 9.88e-01	7600000	0	26.46	2	7	260	272	9.77e-01 - 9.90e-01	63.7 - 129.8	34.0 - 57.2	763.4209; 763.4210; 763.4209	763.422	-1.89; -1.73; -1.89	0	1524.83	3	1	734000	26.46		25.88	27.33	Hum_IgAgf-T077-22_Hc_E2_Step.ra...220615_Byonic_noglyc_unspec_cut	//ad.mpi-magdeburg.mpg.de/data/bpe/teams/analytics/Byonic/Data/Greta/In-depth IgA project/Quantification/Hum_IgAgf-T077-22_Hc_E2_Step.ra...220615_Byonic_noglyc_unspec_cut/Hum_IgAgf-T077-22_Hc_E2_Step.ra...220615_Byonic_noglyc_unspec_cut.byrslt	//ad/lab/bpe/eclipse/Data/Greta/20220510_Hum_IgA_Cotton-HILIC/Hum_IgAgf-T077-22_Hc_E2_Step.raw							--			hcd		Reference	6.06	20000000			0.14				--	2 in 2		7600000
451	2430; 2409; 2474; 6192; 6177; 6234; 13793	15.9300; 15.7300; 16.3300; 16.1100; 16.8900; 16.7000	4369; 4293; 4522; 4640; 4561; 4837; 4829	sp|P01833|PIGR_HUMAN Polymeric immunoglobulin receptor OS=Homo sapiens OX=9606 GN=PIGR PE=1 SV=4	P01833	N	184	184		Y.VnPNYTGRIR.L		True-positive			SA		E2	1189.6206; 1189.6206; 1189.6203; 1189.6198; 1189.6204; 1189.6203; 1189.6198	Deamidated/0.9840	2	83262.9	Hum_IgAgf-T077-22_Hc_D_Step.raw_20220615_glyco_unspec_cut; Hum_IgAgf-T077-22_Hc_E1_Step.ra...220615_Byonic_noglyc_unspec_cut; Hum_IgAgf-T077-22_Hc_E2_Step	28.22 - 115.11	9.90e-01 - 9.98e-01	3.756e+06 - 5.113e+07	0	15.84 - 16.93	2	2	183	192	9.90e-01 - 9.98e-01	28.2 - 111.7	28.2 - 60.8	595.8176; 595.8176; 595.8174; 595.8172; 595.8175; 595.8174; 595.8172	595.817	0.16; 0.18; -0.06; -0.51; 0.02; -0.10; -0.44	0	1189.62	1; 2; 3	3	1.915e+05 - 2.453e+06	15.84 - 16.93		15.32 - 16.46	17.17 - 17.72	Hum_IgAgf-T077-22_Hc_D_Step.raw...220615_Byonic_noglyc_unspec_cut; Hum_IgAgf-T077-22_Hc_E1_Step.ra...220615_Byonic_noglyc_unspec_cut; Hum_IgAgf-T077-22_Hc_E2_Step.ra...220615_Byonic_noglyc_unspec_cut	//ad.mpi-magdeburg.mpg.de/data/bpe/teams/analytics/Byonic/Data/Greta/In-depth IgA project/Quantification/Hum_IgAgf-T077-22_Hc_D_Step.raw...220615_Byonic_noglyc_unspec_cut/Hum_IgAgf-T077-22_Hc_D_Step.raw...220615_Byonic_noglyc_unspec_cut.byrslt; //ad.mpi-magdeburg.mpg.de/data/bpe/teams/analytics/Byonic/Data/Greta/In-depth IgA project/Quantification/Hum_IgAgf-T077-22_Hc_E1_Step.ra...220615_Byonic_noglyc_unspec_cut/Hum_IgAgf-T077-22_Hc_E1_Step.ra...220615_Byonic_noglyc_unspec_cut.byrslt; //ad.mpi-magdeburg.mpg.de/data/bpe/teams/analytics/Byonic/Data/Greta/In-depth IgA project/Quantification/Hum_IgAgf-T077-22_Hc_E2_Step.ra...220615_Byonic_noglyc_unspec_cut/Hum_IgAgf-T077-22_Hc_E2_Step.ra...220615_Byonic_noglyc_unspec_cut.byrslt	//ad/lab/bpe/eclipse/Data/Greta/20220510_Hum_IgA_Cotton-HILIC/Hum_IgAgf-T077-22_Hc_D_Step.raw; //ad/lab/bpe/eclipse/Data/Greta/20220510_Hum_IgA_Cotton-HILIC/Hum_IgAgf-T077-22_Hc_E1_Step.raw; //ad/lab/bpe/eclipse/Data/Greta/20220510_Hum_IgA_Cotton-HILIC/Hum_IgAgf-T077-22_Hc_E2_Step.raw							--			hcd		Reference	5.43	7e+06 - 1e+08			0.2				--	1 in 1		70800000
451.1	2430; 2409; 2474	15.9300; 15.7300; 16.3300	4369; 4293; 4522	sp|P01833|PIGR_HUMAN Polymeric immunoglobulin receptor OS=Homo sapiens OX=9606 GN=PIGR PE=1 SV=4	P01833	N	184	184		Y.VnPNYTGRIR.L		True-positive			SA		D	1189.6206; 1189.6206; 1189.6203	Deamidated/0.9840	1	83262.9	Hum_IgAgf-T077-22_Hc_D_Step.raw_20220615_glyco_unspec_cut	77.35 - 115.11	9.94e-01 - 9.98e-01	51100000	0	15.84	2	2	183	192	9.94e-01 - 9.98e-01	71.2 - 111.7	28.6 - 60.8	595.8176; 595.8176; 595.8174	595.817	0.16; 0.18; -0.06	0	1189.62	1	3	2450000	15.84		15.32	17.27	Hum_IgAgf-T077-22_Hc_D_Step.raw...220615_Byonic_noglyc_unspec_cut	//ad.mpi-magdeburg.mpg.de/data/bpe/teams/analytics/Byonic/Data/Greta/In-depth IgA project/Quantification/Hum_IgAgf-T077-22_Hc_D_Step.raw...220615_Byonic_noglyc_unspec_cut/Hum_IgAgf-T077-22_Hc_D_Step.raw...220615_Byonic_noglyc_unspec_cut.byrslt	//ad/lab/bpe/eclipse/Data/Greta/20220510_Hum_IgA_Cotton-HILIC/Hum_IgAgf-T077-22_Hc_D_Step.raw							--			hcd		Reference	5.43	100000000			0.2				--	1 in 1		51100000
452	6715; 6690; 14116; 14101; 14153	22.5600; 22.3300; 22.1100; 21.9100; 22.5500	6843; 6761; 6715; 6644; 6869	sp|P01833|PIGR_HUMAN Polymeric immunoglobulin receptor OS=Homo sapiens OX=9606 GN=PIGR PE=1 SV=4	P01833	H,K	483487	483<487		K.VPChFPCkFSS.Y		True-positive			SA		E2	1396.5926; 1396.5934; 1396.5946; 1396.5937; 1396.5942	Oxidation/15.9949; Oxidation/15.9949	2	83262.9	Hum_IgAgf-T077-22_Hc_E1_Step.ra...220615_Byonic_noglyc_unspec_cut; Hum_IgAgf-T077-22_Hc_E2_Step	28.85 - 104.35	9.63e-01 - 9.94e-01	6.171e+07 - 9.381e+07	0	22.00 - 22.06	2	4,8	480	490	9.63e-01 - 9.94e-01	2.4 - 71.1	2.4 - 71.1	699.3036; 699.3040; 699.3046; 699.3041; 699.3044	699.303	1.55; 2.18; 3.04; 2.35; 2.76	0	1396.59	2; 3	3	3.491e+06 - 6.257e+06	22.00 - 22.06		21.76 - 21.81	22.77 - 22.82	Hum_IgAgf-T077-22_Hc_E1_Step.ra...220615_Byonic_noglyc_unspec_cut; Hum_IgAgf-T077-22_Hc_E2_Step.ra...220615_Byonic_noglyc_unspec_cut	//ad.mpi-magdeburg.mpg.de/data/bpe/teams/analytics/Byonic/Data/Greta/In-depth IgA project/Quantification/Hum_IgAgf-T077-22_Hc_E1_Step.ra...220615_Byonic_noglyc_unspec_cut/Hum_IgAgf-T077-22_Hc_E1_Step.ra...220615_Byonic_noglyc_unspec_cut.byrslt; //ad.mpi-magdeburg.mpg.de/data/bpe/teams/analytics/Byonic/Data/Greta/In-depth IgA project/Quantification/Hum_IgAgf-T077-22_Hc_E2_Step.ra...220615_Byonic_noglyc_unspec_cut/Hum_IgAgf-T077-22_Hc_E2_Step.ra...220615_Byonic_noglyc_unspec_cut.byrslt	//ad/lab/bpe/eclipse/Data/Greta/20220510_Hum_IgA_Cotton-HILIC/Hum_IgAgf-T077-22_Hc_E1_Step.raw; //ad/lab/bpe/eclipse/Data/Greta/20220510_Hum_IgA_Cotton-HILIC/Hum_IgAgf-T077-22_Hc_E2_Step.raw							--			hcd		Reference	5.43	1e+08 - 2e+08			0.28				--	1 in 1	C3(Carbamidomethyl/57.0215); C7(Carbamidomethyl/57.0215)	156000000
452.1	6715; 6690	22.5600; 22.3300	6843; 6761	sp|P01833|PIGR_HUMAN Polymeric immunoglobulin receptor OS=Homo sapiens OX=9606 GN=PIGR PE=1 SV=4	P01833	H,K	483487	483<487		K.VPChFPCkFSS.Y		True-positive			SA		E1	1396.5926; 1396.5934	Oxidation/15.9949; Oxidation/15.9949	1	83262.9	Hum_IgAgf-T077-22_Hc_E1_Step.ra...220615_Byonic_noglyc_unspec_cut	71.77 - 104.35	9.63e-01 - 9.94e-01	61700000	0	22	2	4,8	480	490	9.63e-01 - 9.94e-01	2.4 - 71.1	2.4 - 71.1	699.3036; 699.3040	699.303	1.55; 2.18	0	1396.59	2	3	3490000	22		21.76	22.82	Hum_IgAgf-T077-22_Hc_E1_Step.ra...220615_Byonic_noglyc_unspec_cut	//ad.mpi-magdeburg.mpg.de/data/bpe/teams/analytics/Byonic/Data/Greta/In-depth IgA project/Quantification/Hum_IgAgf-T077-22_Hc_E1_Step.ra...220615_Byonic_noglyc_unspec_cut/Hum_IgAgf-T077-22_Hc_E1_Step.ra...220615_Byonic_noglyc_unspec_cut.byrslt	//ad/lab/bpe/eclipse/Data/Greta/20220510_Hum_IgA_Cotton-HILIC/Hum_IgAgf-T077-22_Hc_E1_Step.raw							--			hcd		Reference	5.43	100000000			0.28				--	1 in 1	C3(Carbamidomethyl/57.0215); C7(Carbamidomethyl/57.0215)	61700000
453	234; 193; 205; 209; 210; 216; 222; 225; 232; 243; 251; 259; 2236; 2279; 2294; 2298; 2315; 2331; 2338; 2359; 2365; 2390; 2405; 2429; 6223; 6131; 6147; 6155; 6164; 6174; 6180; 6182; 6195; 6205; 6213; 6244; 6298; 6332; 6352; 8474; 8482; 8487; 8491; 8496; 8499; 8501; 8507; 8513; 8517; 8521; 8526; 8535; 8543; 8551	15.3200; 14.1200; 14.5300; 14.7400; 14.7800; 14.9400; 15.0700; 15.1300; 15.2800; 15.5100; 15.7100; 15.9300; 16.7800; 15.5400; 15.7700; 15.8500; 15.9600; 16.0600; 16.1500; 16.1800; 16.3700; 16.5600; 16.6300; 16.9800; 17.5300; 17.9800; 18.2300	4140; 3704; 3856; 3932; 3946; 4001; 4051; 4070; 4125; 4212; 4285; 4367; 4798; 4359; 4441; 4469; 4509; 4542; 4575; 4584; 4654; 4722; 4745; 4871; 5066; 5226; 5313	sp|P01877|IGHA2_HUMAN Immunoglobulin heavy constant alpha 2 OS=Homo sapiens OX=9606 GN=IGHA2 PE=1 SV=4	P01877					R.VPPPPPCCHPR.L		True-positive			SA		E1	1312.6183; 1312.6180; 1312.6185; 1312.6189; 1312.6184; 1312.6183; 1312.6180; 1312.6184; 1312.6185; 1312.6184; 1312.6185; 1312.6188; 1312.6180; 1312.6185; 1312.6189; 1312.6184; 1312.6183; 1312.6180; 1312.6184; 1312.6185; 1312.6183; 1312.6184; 1312.6185; 1312.6188; 1312.6181; 1312.6184; 1312.6182; 1312.6182; 1312.6183; 1312.6183; 1312.6183; 1312.6183; 1312.6180; 1312.6180; 1312.6184; 1312.6181; 1312.6187; 1312.6183; 1312.6182; 1312.6184; 1312.6182; 1312.6182; 1312.6183; 1312.6183; 1312.6183; 1312.6183; 1312.6180; 1312.6180; 1312.6184; 1312.6181; 1312.6181; 1312.6187; 1312.6183; 1312.6182		2	36577	Hum_IgAgf-T077-22_Hc_D_Step.raw_20220615_glyco_unspec_cut; Hum_IgAgf-T077-22_Hc_E1_Step.ra...220615_Byonic_noglyc_unspec_cut	351.02 - 670.69	1.16e-12 - 1.17e-05	5.892e+07 - 2.007e+08	0	14.03 - 16.27	3		103	113	2.51e-12 - 5.16e-05	246.3 - 475.8	246.3 - 475.8	438.5467; 438.5466; 438.5468; 438.5469; 438.5467; 438.5467; 438.5466; 438.5467; 438.5468; 438.5467; 438.5468; 438.5469; 438.5466; 438.5468; 438.5469; 438.5467; 438.5467; 438.5466; 438.5467; 438.5468; 438.5467; 438.5467; 438.5468; 438.5469; 438.5466; 438.5467; 438.5467; 438.5467; 438.5467; 438.5467; 438.5467; 438.5467; 438.5466; 438.5466; 438.5467; 438.5466; 438.5469; 438.5467; 438.5467; 438.5467; 438.5467; 438.5467; 438.5467; 438.5467; 438.5467; 438.5467; 438.5466; 438.5466; 438.5467; 438.5466; 438.5466; 438.5469; 438.5467; 438.5467	438.546	1.08; 0.84; 1.21; 1.51; 1.16; 1.09; 0.88; 1.16; 1.23; 1.13; 1.24; 1.44; 0.84; 1.21; 1.51; 1.16; 1.09; 0.88; 1.16; 1.23; 1.08; 1.13; 1.24; 1.44; 0.90; 1.14; 1.03; 1.04; 1.11; 1.04; 1.04; 1.11; 0.88; 0.86; 1.13; 0.94; 1.42; 1.08; 1.01; 1.14; 1.03; 1.04; 1.11; 1.04; 1.04; 1.11; 0.88; 0.86; 1.13; 0.90; 0.94; 1.42; 1.08; 1.01	0	1312.62	1; 2	2	8.321e+05 - 5.204e+06	14.03 - 16.27		14.00 - 14.95	17.92 - 18.87	Hum_IgAgf-T077-22_Hc_D_Step.raw_20220615_noglyc_spec_cut; Hum_IgAgf-T077-22_Hc_D_Step.raw...220615_Byonic_noglyc_unspec_cut; Hum_IgAgf-T077-22_Hc_E1_Step.ra...220615_Byonic_noglyc_unspec_cut; Hum_IgAgf-T077-22_Hc_E1_Step.raw_20220615_noglyc_spec_cut	//ad.mpi-magdeburg.mpg.de/data/bpe/teams/analytics/Byonic/Data/Greta/In-depth IgA project/Quantification/Hum_IgAgf-T077-22_Hc_D_Step.raw_20220615_noglyc_spec_cut/Hum_IgAgf-T077-22_Hc_D_Step.raw_20220615_noglyc_spec_cut.byrslt; //ad.mpi-magdeburg.mpg.de/data/bpe/teams/analytics/Byonic/Data/Greta/In-depth IgA project/Quantification/Hum_IgAgf-T077-22_Hc_D_Step.raw...220615_Byonic_noglyc_unspec_cut/Hum_IgAgf-T077-22_Hc_D_Step.raw...220615_Byonic_noglyc_unspec_cut.byrslt; //ad.mpi-magdeburg.mpg.de/data/bpe/teams/analytics/Byonic/Data/Greta/In-depth IgA project/Quantification/Hum_IgAgf-T077-22_Hc_E1_Step.ra...220615_Byonic_noglyc_unspec_cut/Hum_IgAgf-T077-22_Hc_E1_Step.ra...220615_Byonic_noglyc_unspec_cut.byrslt; //ad.mpi-magdeburg.mpg.de/data/bpe/teams/analytics/Byonic/Data/Greta/In-depth IgA project/Quantification/Hum_IgAgf-T077-22_Hc_E1_Step.raw_20220615_noglyc_spec_cut/Hum_IgAgf-T077-22_Hc_E1_Step.raw_20220615_noglyc_spec_cut.byrslt	//ad/lab/bpe/eclipse/Data/Greta/20220510_Hum_IgA_Cotton-HILIC/Hum_IgAgf-T077-22_Hc_D_Step.raw; //ad/lab/bpe/eclipse/Data/Greta/20220510_Hum_IgA_Cotton-HILIC/Hum_IgAgf-T077-22_Hc_E1_Step.raw							--			hcd		Reference	5.82	1e+08 - 4e+08			0.06		[14.00 14.58], [14.58 17.92]		--	1 in 1	C7(Carbamidomethyl/57.0215); C8(Carbamidomethyl/57.0215)	260000000
453.1	234; 193; 205; 209; 210; 216; 222; 225; 232; 243; 251; 259; 2236; 2279; 2294; 2298; 2315; 2331; 2338; 2359; 2365; 2390; 2405; 2429	15.3200; 14.1200; 14.5300; 14.7400; 14.7800; 14.9400; 15.0700; 15.1300; 15.2800; 15.5100; 15.7100; 15.9300	4140; 3704; 3856; 3932; 3946; 4001; 4051; 4070; 4125; 4212; 4285; 4367	sp|P01877|IGHA2_HUMAN Immunoglobulin heavy constant alpha 2 OS=Homo sapiens OX=9606 GN=IGHA2 PE=1 SV=4	P01877					R.VPPPPPCCHPR.L		True-positive			SA		D	1312.6183; 1312.6180; 1312.6185; 1312.6189; 1312.6184; 1312.6183; 1312.6180; 1312.6184; 1312.6185; 1312.6184; 1312.6185; 1312.6188; 1312.6180; 1312.6185; 1312.6189; 1312.6184; 1312.6183; 1312.6180; 1312.6184; 1312.6185; 1312.6183; 1312.6184; 1312.6185; 1312.6188		1	36577	Hum_IgAgf-T077-22_Hc_D_Step.raw_20220615_glyco_unspec_cut	395.52 - 670.69	1.16e-12 - 1.17e-05	201000000	0	14.03	3		103	113	2.51e-12 - 5.16e-05	288.7 - 475.8	288.7 - 475.8	438.5467; 438.5466; 438.5468; 438.5469; 438.5467; 438.5467; 438.5466; 438.5467; 438.5468; 438.5467; 438.5468; 438.5469; 438.5466; 438.5468; 438.5469; 438.5467; 438.5467; 438.5466; 438.5467; 438.5468; 438.5467; 438.5467; 438.5468; 438.5469	438.546	1.08; 0.84; 1.21; 1.51; 1.16; 1.09; 0.88; 1.16; 1.23; 1.13; 1.24; 1.44; 0.84; 1.21; 1.51; 1.16; 1.09; 0.88; 1.16; 1.23; 1.08; 1.13; 1.24; 1.44	0	1312.62	1	2	5200000	14.03		14	17.92	Hum_IgAgf-T077-22_Hc_D_Step.raw_20220615_noglyc_spec_cut; Hum_IgAgf-T077-22_Hc_D_Step.raw...220615_Byonic_noglyc_unspec_cut	//ad.mpi-magdeburg.mpg.de/data/bpe/teams/analytics/Byonic/Data/Greta/In-depth IgA project/Quantification/Hum_IgAgf-T077-22_Hc_D_Step.raw_20220615_noglyc_spec_cut/Hum_IgAgf-T077-22_Hc_D_Step.raw_20220615_noglyc_spec_cut.byrslt; //ad.mpi-magdeburg.mpg.de/data/bpe/teams/analytics/Byonic/Data/Greta/In-depth IgA project/Quantification/Hum_IgAgf-T077-22_Hc_D_Step.raw...220615_Byonic_noglyc_unspec_cut/Hum_IgAgf-T077-22_Hc_D_Step.raw...220615_Byonic_noglyc_unspec_cut.byrslt	//ad/lab/bpe/eclipse/Data/Greta/20220510_Hum_IgA_Cotton-HILIC/Hum_IgAgf-T077-22_Hc_D_Step.raw							--			hcd		Reference	5.82	400000000			0.06		[14.00 14.58], [14.58 17.92]		--	1 in 1	C7(Carbamidomethyl/57.0215); C8(Carbamidomethyl/57.0215)	201000000
453.2	6223; 6131; 6147; 6155; 6164; 6174; 6180; 6182; 6195; 6205; 6213; 6244; 6298; 6332; 6352; 8474; 8482; 8487; 8491; 8496; 8499; 8501; 8507; 8513; 8517; 8521; 8526; 8535; 8543; 8551	16.7800; 15.5400; 15.7700; 15.8500; 15.9600; 16.0600; 16.1500; 16.1800; 16.3700; 16.5600; 16.6300; 16.9800; 17.5300; 17.9800; 18.2300	4798; 4359; 4441; 4469; 4509; 4542; 4575; 4584; 4654; 4722; 4745; 4871; 5066; 5226; 5313	sp|P01877|IGHA2_HUMAN Immunoglobulin heavy constant alpha 2 OS=Homo sapiens OX=9606 GN=IGHA2 PE=1 SV=4	P01877					R.VPPPPPCCHPR.L		True-positive			SA		E1	1312.6181; 1312.6184; 1312.6182; 1312.6182; 1312.6183; 1312.6183; 1312.6183; 1312.6183; 1312.6180; 1312.6180; 1312.6184; 1312.6181; 1312.6187; 1312.6183; 1312.6182; 1312.6184; 1312.6182; 1312.6182; 1312.6183; 1312.6183; 1312.6183; 1312.6183; 1312.6180; 1312.6180; 1312.6184; 1312.6181; 1312.6181; 1312.6187; 1312.6183; 1312.6182		1	36577	Hum_IgAgf-T077-22_Hc_E1_Step.ra...220615_Byonic_noglyc_unspec_cut	351.02 - 637.18	7.76e-11 - 8.39e-06	58900000	0	16.27	3		103	113	2.24e-10 - 2.42e-05	246.3 - 429.0	246.3 - 429.0	438.5466; 438.5467; 438.5467; 438.5467; 438.5467; 438.5467; 438.5467; 438.5467; 438.5466; 438.5466; 438.5467; 438.5466; 438.5469; 438.5467; 438.5467; 438.5467; 438.5467; 438.5467; 438.5467; 438.5467; 438.5467; 438.5467; 438.5466; 438.5466; 438.5467; 438.5466; 438.5466; 438.5469; 438.5467; 438.5467	438.546	0.90; 1.14; 1.03; 1.04; 1.11; 1.04; 1.04; 1.11; 0.88; 0.86; 1.13; 0.94; 1.42; 1.08; 1.01; 1.14; 1.03; 1.04; 1.11; 1.04; 1.04; 1.11; 0.88; 0.86; 1.13; 0.90; 0.94; 1.42; 1.08; 1.01	0	1312.62	2	2	832000	16.27		14.95	18.87	Hum_IgAgf-T077-22_Hc_E1_Step.ra...220615_Byonic_noglyc_unspec_cut; Hum_IgAgf-T077-22_Hc_E1_Step.raw_20220615_noglyc_spec_cut	//ad.mpi-magdeburg.mpg.de/data/bpe/teams/analytics/Byonic/Data/Greta/In-depth IgA project/Quantification/Hum_IgAgf-T077-22_Hc_E1_Step.ra...220615_Byonic_noglyc_unspec_cut/Hum_IgAgf-T077-22_Hc_E1_Step.ra...220615_Byonic_noglyc_unspec_cut.byrslt; //ad.mpi-magdeburg.mpg.de/data/bpe/teams/analytics/Byonic/Data/Greta/In-depth IgA project/Quantification/Hum_IgAgf-T077-22_Hc_E1_Step.raw_20220615_noglyc_spec_cut/Hum_IgAgf-T077-22_Hc_E1_Step.raw_20220615_noglyc_spec_cut.byrslt	//ad/lab/bpe/eclipse/Data/Greta/20220510_Hum_IgA_Cotton-HILIC/Hum_IgAgf-T077-22_Hc_E1_Step.raw							--			hcd		Reference	5.82	100000000			0.84				--	1 in 1	C7(Carbamidomethyl/57.0215); C8(Carbamidomethyl/57.0215)	58900000
454	4393; 3067; 3094; 3104; 3129; 4386; 4413; 4445; 4468; 4526; 6691; 6667; 6725; 14154; 14132	33.8300; 21.1400; 21.3300; 21.4100; 21.5400; 33.7800; 34.0600; 34.3900; 34.5900; 35.0200; 22.3400; 22.1200; 22.6600; 22.5600; 22.3000	11388; 6408; 6481; 6515; 6565; 11369; 11482; 11611; 11691; 11865; 6762; 6686; 6877; 6873; 6783	sp|P01876|IGHA1_HUMAN Immunoglobulin heavy constant alpha 1 OS=Homo sapiens OX=9606 GN=IGHA1 PE=1 SV=2	P01876	W	162	162		G.VTFTwTPSSGK.S		True-positive			SA		E2	1225.5992; 1225.5992; 1225.5990; 1225.5992; 1225.5993; 1225.5993; 1225.5993; 1225.5994; 1225.5989; 1225.5984; 1225.5994; 1225.5992; 1225.5990; 1225.5989; 1225.5991	Oxidation/15.9949	2	37640.3	Hum_IgAgf-T077-22_Hc_D_Step.raw_20220615_glyco_unspec_cut; Hum_IgAgf-T077-22_Hc_E1_Step.ra...220615_Byonic_noglyc_unspec_cut; Hum_IgAgf-T077-22_Hc_E2_Step	62.31 - 151.16	5.12e-01 - 9.42e-01	2.215e+07 - 8.613e+08	0	22.16 - 34.31	2	5	158	168	5.46e-01 - 9.48e-01	11.0 - 87.3	11.0 - 70.6	613.8069; 613.8069; 613.8068; 613.8069; 613.8069; 613.8069; 613.8069; 613.8070; 613.8067; 613.8065; 613.8070; 613.8069; 613.8068; 613.8067; 613.8068	613.806	1.06; 1.09; 0.88; 1.08; 1.16; 1.16; 1.10; 1.26; 0.83; 0.37; 1.23; 1.05; 0.91; 0.80; 1.01	0	1225.6	1; 2; 3	1	1.536e+06 - 1.445e+07	22.16 - 34.31		21.30 - 32.02	22.77 - 36.10	Hum_IgAgf-T077-22_Hc_D_Step.raw...220615_Byonic_noglyc_unspec_cut; Hum_IgAgf-T077-22_Hc_E1_Step.ra...220615_Byonic_noglyc_unspec_cut; Hum_IgAgf-T077-22_Hc_E2_Step.ra...220615_Byonic_noglyc_unspec_cut	//ad.mpi-magdeburg.mpg.de/data/bpe/teams/analytics/Byonic/Data/Greta/In-depth IgA project/Quantification/Hum_IgAgf-T077-22_Hc_D_Step.raw...220615_Byonic_noglyc_unspec_cut/Hum_IgAgf-T077-22_Hc_D_Step.raw...220615_Byonic_noglyc_unspec_cut.byrslt; //ad.mpi-magdeburg.mpg.de/data/bpe/teams/analytics/Byonic/Data/Greta/In-depth IgA project/Quantification/Hum_IgAgf-T077-22_Hc_E1_Step.ra...220615_Byonic_noglyc_unspec_cut/Hum_IgAgf-T077-22_Hc_E1_Step.ra...220615_Byonic_noglyc_unspec_cut.byrslt; //ad.mpi-magdeburg.mpg.de/data/bpe/teams/analytics/Byonic/Data/Greta/In-depth IgA project/Quantification/Hum_IgAgf-T077-22_Hc_E2_Step.ra...220615_Byonic_noglyc_unspec_cut/Hum_IgAgf-T077-22_Hc_E2_Step.ra...220615_Byonic_noglyc_unspec_cut.byrslt	//ad/lab/bpe/eclipse/Data/Greta/20220510_Hum_IgA_Cotton-HILIC/Hum_IgAgf-T077-22_Hc_D_Step.raw; //ad/lab/bpe/eclipse/Data/Greta/20220510_Hum_IgA_Cotton-HILIC/Hum_IgAgf-T077-22_Hc_E1_Step.raw; //ad/lab/bpe/eclipse/Data/Greta/20220510_Hum_IgA_Cotton-HILIC/Hum_IgAgf-T077-22_Hc_E2_Step.raw							--			hcd		Reference	6.06	4e+07 - 2e+09			0.81				--	1 in 1		916000000
454.1	4393; 3067; 3094; 3104; 3129; 4386; 4413; 4445; 4468; 4526	33.8300; 21.1400; 21.3300; 21.4100; 21.5400; 33.7800; 34.0600; 34.3900; 34.5900; 35.0200	11388; 6408; 6481; 6515; 6565; 11369; 11482; 11611; 11691; 11865	sp|P01876|IGHA1_HUMAN Immunoglobulin heavy constant alpha 1 OS=Homo sapiens OX=9606 GN=IGHA1 PE=1 SV=2	P01876	W	162	162		G.VTFTwTPSSGK.S		True-positive			SA		D	1225.5992; 1225.5992; 1225.5990; 1225.5992; 1225.5993; 1225.5993; 1225.5993; 1225.5994; 1225.5989; 1225.5984	Oxidation/15.9949	1	37640.3	Hum_IgAgf-T077-22_Hc_D_Step.raw_20220615_glyco_unspec_cut	103.92 - 151.16	9.16e-01 - 9.42e-01	861000000	0	34.31	2	5	158	168	9.25e-01 - 9.48e-01	11.0 - 87.3	11.0 - 70.6	613.8069; 613.8069; 613.8068; 613.8069; 613.8069; 613.8069; 613.8069; 613.8070; 613.8067; 613.8065	613.806	1.06; 1.09; 0.88; 1.08; 1.16; 1.16; 1.10; 1.26; 0.83; 0.37	0	1225.6	1	1	14400000	34.31		32.02	36.1	Hum_IgAgf-T077-22_Hc_D_Step.raw...220615_Byonic_noglyc_unspec_cut	//ad.mpi-magdeburg.mpg.de/data/bpe/teams/analytics/Byonic/Data/Greta/In-depth IgA project/Quantification/Hum_IgAgf-T077-22_Hc_D_Step.raw...220615_Byonic_noglyc_unspec_cut/Hum_IgAgf-T077-22_Hc_D_Step.raw...220615_Byonic_noglyc_unspec_cut.byrslt	//ad/lab/bpe/eclipse/Data/Greta/20220510_Hum_IgA_Cotton-HILIC/Hum_IgAgf-T077-22_Hc_D_Step.raw							--			hcd		Reference	6.06	2000000000			0.81				--	1 in 1		861000000
454.2	6691; 6667; 6725	22.3400; 22.1200; 22.6600	6762; 6686; 6877	sp|P01876|IGHA1_HUMAN Immunoglobulin heavy constant alpha 1 OS=Homo sapiens OX=9606 GN=IGHA1 PE=1 SV=2	P01876	W	162	162		G.VTFTwTPSSGK.S		True-positive			SA		E1	1225.5994; 1225.5992; 1225.5990	Oxidation/15.9949	1	37640.3	Hum_IgAgf-T077-22_Hc_E1_Step.ra...220615_Byonic_noglyc_unspec_cut	71.20 - 122.61	5.12e-01 - 5.97e-01	32100000	0	22.18	2	5	158	168	5.46e-01 - 6.28e-01	54.2 - 58.6	48.5 - 57.0	613.8070; 613.8069; 613.8068	613.806	1.23; 1.05; 0.91	0	1225.6	2	1	2670000	22.18		21.3	22.87	Hum_IgAgf-T077-22_Hc_E1_Step.ra...220615_Byonic_noglyc_unspec_cut	//ad.mpi-magdeburg.mpg.de/data/bpe/teams/analytics/Byonic/Data/Greta/In-depth IgA project/Quantification/Hum_IgAgf-T077-22_Hc_E1_Step.ra...220615_Byonic_noglyc_unspec_cut/Hum_IgAgf-T077-22_Hc_E1_Step.ra...220615_Byonic_noglyc_unspec_cut.byrslt	//ad/lab/bpe/eclipse/Data/Greta/20220510_Hum_IgA_Cotton-HILIC/Hum_IgAgf-T077-22_Hc_E1_Step.raw							--			hcd		Reference	6.06	60000000			0.17				--	1 in 1		32100000
455	2561; 2536; 6311; 6297; 13848	17.0300; 16.8400; 17.7200; 17.5200; 17.6500	4795; 4719; 5136; 5064; 5163	sp|P01833|PIGR_HUMAN Polymeric immunoglobulin receptor OS=Homo sapiens OX=9606 GN=PIGR PE=1 SV=4	P01833	N,Q	208209	208<209		S.VVInqLRLSD.A		True-positive			SA		E2	1157.6308; 1157.6308; 1157.6307; 1157.6307; 1157.6303	Deamidated/0.9840; Deamidated/0.9840	2	83262.9	Hum_IgAgf-T077-22_Hc_D_Step.raw_20220615_glyco_unspec_cut; Hum_IgAgf-T077-22_Hc_E1_Step.ra...220615_Byonic_noglyc_unspec_cut; Hum_IgAgf-T077-22_Hc_E2_Step	49.59 - 112.69	8.80e-01 - 9.77e-01	2.354e+06 - 7.995e+07	0	16.94 - 17.67	2	4,5	205	214	8.80e-01 - 9.77e-01	49.6 - 112.7	49.6 - 112.7	579.8227; 579.8227; 579.8227; 579.8226; 579.8224	579.822	1.36; 1.36; 1.33; 1.32; 0.94	0	1157.63	1; 2; 3	3	2.249e+05 - 6.345e+06	16.94 - 17.67		16.69 - 17.50	17.44 - 18.51	Hum_IgAgf-T077-22_Hc_D_Step.raw...220615_Byonic_noglyc_unspec_cut; Hum_IgAgf-T077-22_Hc_E1_Step.ra...220615_Byonic_noglyc_unspec_cut; Hum_IgAgf-T077-22_Hc_E2_Step.ra...220615_Byonic_noglyc_unspec_cut	//ad.mpi-magdeburg.mpg.de/data/bpe/teams/analytics/Byonic/Data/Greta/In-depth IgA project/Quantification/Hum_IgAgf-T077-22_Hc_D_Step.raw...220615_Byonic_noglyc_unspec_cut/Hum_IgAgf-T077-22_Hc_D_Step.raw...220615_Byonic_noglyc_unspec_cut.byrslt; //ad.mpi-magdeburg.mpg.de/data/bpe/teams/analytics/Byonic/Data/Greta/In-depth IgA project/Quantification/Hum_IgAgf-T077-22_Hc_E1_Step.ra...220615_Byonic_noglyc_unspec_cut/Hum_IgAgf-T077-22_Hc_E1_Step.ra...220615_Byonic_noglyc_unspec_cut.byrslt; //ad.mpi-magdeburg.mpg.de/data/bpe/teams/analytics/Byonic/Data/Greta/In-depth IgA project/Quantification/Hum_IgAgf-T077-22_Hc_E2_Step.ra...220615_Byonic_noglyc_unspec_cut/Hum_IgAgf-T077-22_Hc_E2_Step.ra...220615_Byonic_noglyc_unspec_cut.byrslt	//ad/lab/bpe/eclipse/Data/Greta/20220510_Hum_IgA_Cotton-HILIC/Hum_IgAgf-T077-22_Hc_D_Step.raw; //ad/lab/bpe/eclipse/Data/Greta/20220510_Hum_IgA_Cotton-HILIC/Hum_IgAgf-T077-22_Hc_E1_Step.raw; //ad/lab/bpe/eclipse/Data/Greta/20220510_Hum_IgA_Cotton-HILIC/Hum_IgAgf-T077-22_Hc_E2_Step.raw							--			hcd		Reference	5.43	5e+06 - 2e+08			0.19				--	1 in 1		94200000
455.1	2561; 2536	17.0300; 16.8400	4795; 4719	sp|P01833|PIGR_HUMAN Polymeric immunoglobulin receptor OS=Homo sapiens OX=9606 GN=PIGR PE=1 SV=4	P01833	N,Q	208209	208<209		S.VVInqLRLSD.A		True-positive			SA		D	1157.6308; 1157.6308	Deamidated/0.9840; Deamidated/0.9840	1	83262.9	Hum_IgAgf-T077-22_Hc_D_Step.raw_20220615_glyco_unspec_cut	89.79 - 112.69	9.26e-01 - 9.77e-01	80000000	0	16.94	2	4,5	205	214	9.26e-01 - 9.77e-01	89.8 - 112.7	89.8 - 112.7	579.8227; 579.8227	579.822	1.36; 1.36	0	1157.63	1	3	6350000	16.94		16.69	17.44	Hum_IgAgf-T077-22_Hc_D_Step.raw...220615_Byonic_noglyc_unspec_cut	//ad.mpi-magdeburg.mpg.de/data/bpe/teams/analytics/Byonic/Data/Greta/In-depth IgA project/Quantification/Hum_IgAgf-T077-22_Hc_D_Step.raw...220615_Byonic_noglyc_unspec_cut/Hum_IgAgf-T077-22_Hc_D_Step.raw...220615_Byonic_noglyc_unspec_cut.byrslt	//ad/lab/bpe/eclipse/Data/Greta/20220510_Hum_IgA_Cotton-HILIC/Hum_IgAgf-T077-22_Hc_D_Step.raw							--			hcd		Reference	5.43	200000000			0.19				--	1 in 1		80000000
456	1591; 639; 652; 653; 654; 667; 668; 669; 682; 683; 684; 697; 698; 699; 712; 713; 714; 729; 730; 731; 744; 745; 746; 757; 758; 759; 773; 774; 775; 792; 793; 794; 812; 813; 814; 830; 831; 832; 845; 846; 847; 862; 863; 864; 878; 879; 880; 898; 899; 900; 913; 914; 915; 930; 931; 932; 946; 947; 948; 962; 963; 964; 973; 974; 975; 988; 989; 990; 1003; 1004; 1005; 1018; 1019; 1020; 1033; 1034; 1035; 1036; 1044; 1045; 1055; 1056; 1064; 1065; 1068; 1074; 1075; 1086; 1087; 1102; 1103; 1111; 1112; 1121; 1122; 1129; 1130; 1141; 1142; 1155; 1158; 1167; 1169; 1181; 1183; 1195; 1209; 1220; 1223; 1234; 1236; 1244; 1246; 1256; 1266; 1279; 1292; 1308; 1326; 1343; 1344; 1362; 1382; 1399; 1414; 1429; 1446; 1460; 1476; 1489; 1505; 1520; 1536; 1552; 1571; 1679; 1701; 1722; 1743; 1759; 1779; 1793; 1806; 1814; 1819; 1827; 1831; 1841; 1850; 1857; 1863; 1867; 1874; 1892; 1893; 1896; 1900; 1902; 1904; 1909; 1912; 1917; 1921; 1924; 1929; 1937; 1938; 1941; 1943; 1947; 1953; 1959; 1962; 1965; 1968; 1971; 1975; 1979; 1987; 1990; 2007; 2009; 2025; 2040; 2042; 2053; 2055; 2064; 2071; 2076; 2085; 2086; 2094; 2106; 2107; 2115; 2122; 2125; 2163; 2178; 2187; 3576; 3598; 3599; 3600; 3659; 3660; 3661; 3684; 3685; 3686; 3709; 3710; 3711; 3735; 3736; 3737; 3762; 3763; 3764; 3788; 3789; 3790; 3813; 3814; 3815; 3842; 3843; 3844; 3872; 3873; 3874; 3905; 3906; 3907; 3938; 3939; 3940; 3961; 3962; 3963; 3987; 3988; 3989; 4014; 4015; 4016; 4046; 4047; 4048; 4067; 4068; 4069; 4096; 4097; 4098; 4120; 4121; 4122; 4141; 4142; 4143; 4158; 4159; 4160; 4181; 4182; 4183; 4204; 4205; 4206; 4225; 4226; 4227; 4248; 4249; 4250; 4251; 4271; 4272; 4293; 4294; 4311; 4312; 4317; 4336; 4337; 4361; 4362; 4389; 4391; 4408; 4409; 4428; 4429; 4448; 4449; 4472; 4473; 4498; 4503; 4528; 4530; 4555; 4557; 4582; 4611; 4632; 4636; 4655; 4657; 4671; 4675; 4691; 4707; 4729; 4752; 4774; 4795; 4818; 4819; 4842; 4866; 4890; 4910; 4930; 4953; 4969; 4987; 5002; 5021; 5039; 5057; 5080; 5103; 5131; 5232; 5262; 5289; 5316; 5338; 5362; 5381; 5401; 5415; 5426; 5442; 5453; 5474; 5493; 5506; 5514; 5518; 5525; 5549; 5550; 5554; 5560; 5563; 5565; 5571; 5574; 5579; 5584; 5587; 5592; 5600; 5601; 5604; 5606; 5610; 5616; 5622; 5625; 5628; 5631; 5634; 5638; 5642; 5651; 5654; 5672; 5674; 5691; 5707; 5709; 5721; 5723; 5733; 5741; 5746; 5755; 5756; 5764; 5776; 5777; 5785; 5792; 5795; 5833; 5848; 5857; 7506; 6932; 6951; 6968; 6969; 6981; 6982; 6996; 6997; 7013; 7014; 7015; 7030; 7031; 7032; 7041; 7042; 7043; 7055; 7056; 7057; 7067; 7068; 7076; 7077; 7086; 7087; 7100; 7101; 7121; 7122; 7140; 7141; 7154; 7157; 7158; 7159; 7173; 7175; 7183; 7184; 7198; 7200; 7212; 7214; 7227; 7228; 7237; 7238; 7243; 7244; 7256; 7257; 7265; 7268; 7282; 7283; 7296; 7297; 7308; 7309; 7322; 7324; 7335; 7337; 7346; 7355; 7364; 7375; 7383; 7384; 7391; 7393; 7402; 7404; 7410; 7416; 7424; 7425; 7438; 7439; 7448; 7456; 7457; 7463; 7464; 7473; 7482; 7494; 7495; 7505; 7519; 7520; 7526; 7531; 7538; 7546; 7554; 7555; 7559; 7560; 7567; 7575; 7580; 7587; 7592; 7599; 7606; 7612; 7620; 7625; 7626; 7631; 7635; 7641; 7647; 7652; 7662; 7669; 7674; 7675; 7679; 7683; 7693; 7700; 7705; 7714; 7717; 7719; 7725; 7728; 7732; 7735; 7754; 7766; 7775; 8773; 8789; 8803; 8804; 8815; 8816; 8830; 8831; 8842; 8843; 8844; 8850; 8851; 8852; 8855; 8856; 8857; 8862; 8863; 8864; 8872; 8873; 8880; 8881; 8889; 8890; 8903; 8904; 8921; 8922; 8937; 8938; 8947; 8950; 8951; 8952; 8963; 8965; 8972; 8973; 8984; 8985; 8994; 8995; 9005; 9006; 9015; 9016; 9021; 9022; 9032; 9033; 9040; 9042; 9055; 9056; 9067; 9068; 9078; 9079; 9090; 9092; 9099; 9101; 9110; 9119; 9128; 9139; 9146; 9147; 9154; 9156; 9165; 9167; 9173; 9179; 9187; 9188; 9201; 9202; 9211; 9219; 9220; 9226; 9227; 9236; 9243; 9253; 9254; 9263; 9264; 9277; 9278; 9284; 9289; 9296; 9304; 9312; 9313; 9317; 9318; 9325; 9333; 9338; 9345; 9350; 9357; 9364; 9370; 9376; 9381; 9382; 9387; 9391; 9397; 9403; 9408; 9418; 9425; 9430; 9431; 9434; 9438; 9448; 9455; 9460; 9468; 9471; 9473; 9479; 9482; 9486; 9489; 9508; 9520; 9527; 13474; 13246; 13256; 13258; 13270; 13278; 13286; 13287; 13288; 13293; 13294; 13295; 13299; 13300; 13301; 13303; 13304; 13307; 13308; 13311; 13312; 13313; 13314; 13318; 13319; 13326; 13327; 13337; 13339; 13350; 13354; 13357; 13358; 13361; 13365; 13366; 13372; 13375; 13379; 13382; 13384; 13387; 13391; 13399; 13405; 13424; 13428; 13435; 13445; 13449; 13454; 13485; 13488; 13495; 13503; 13510; 13518; 13522; 13527; 13533; 13550; 13553; 13556; 13557; 13565; 13567; 13568; 13570; 13572; 13575; 13579; 13584; 13592; 13615; 14314; 14326; 14329; 14343; 14352; 14360; 14361; 14363; 14374; 14375; 14376; 14386; 14387; 14388; 14395; 14396; 14403; 14404; 14407; 14408; 14409; 14410; 14416; 14417; 14426; 14427; 14441; 14443; 14457; 14464; 14467; 14468; 14471; 14479; 14480; 14487; 14493; 14499; 14505; 14507; 14511; 14517; 14528; 14536; 14560; 14567; 14579; 14598; 14603; 14610; 14635; 14646; 14649; 14656; 14664; 14671; 14680; 14684; 14689; 14695; 14712; 14715; 14718; 14719; 14727; 14729; 14730; 14732; 14734; 14737; 14741; 14746; 14754; 14778	40.7500; 25.0100; 25.2000; 25.2100; 27.8800; 27.8900; 28.0900; 28.1000; 28.2900; 28.3000; 28.5000; 28.5100; 28.7000; 28.7100; 28.9000; 28.9100; 29.1000; 29.1100; 29.3200; 29.3300; 29.5300; 29.5400; 29.7400; 29.7500; 29.9500; 29.9600; 30.1600; 30.1700; 30.3600; 30.3700; 30.3800; 30.5700; 30.5800; 30.7800; 30.8000; 30.9800; 30.9900; 31.1900; 31.2000; 31.3900; 31.4000; 31.5900; 31.6000; 31.8000; 32.0000; 32.0100; 32.2100; 32.2200; 32.4100; 32.4200; 32.6100; 32.6200; 32.6300; 32.8200; 32.8300; 33.0100; 33.2000; 33.2100; 33.2600; 33.3900; 33.6000; 33.8000; 33.8100; 34.0100; 34.0200; 34.2300; 34.2400; 34.4300; 34.6200; 34.6300; 34.8300; 34.8400; 35.0300; 35.0500; 35.2500; 35.4500; 35.6600; 35.8500; 35.8700; 36.0600; 36.0700; 36.2700; 36.2800; 36.4800; 36.6800; 36.8900; 37.0900; 37.2900; 37.4900; 37.6900; 37.8900; 38.1000; 38.3000; 38.5000; 38.7000; 38.9100; 39.1100; 39.3100; 39.5200; 39.7200; 39.9200; 40.1300; 40.3400; 40.5400; 41.6100; 41.8200; 42.0500; 42.2600; 42.4500; 42.6700; 42.8700; 43.0700; 43.2800; 43.4800; 43.6900; 43.9100; 44.1200; 44.3300; 44.5300; 44.7200; 44.9200; 45.1100; 46.0400; 46.0500; 46.2900; 46.5200; 46.7300; 46.9200; 47.1200; 47.3300; 47.5300; 47.7400; 48.9200; 49.3300; 50.6500; 50.6700; 50.8600; 51.0500; 51.2400; 51.6600; 52.0800; 52.3000; 52.7000; 52.9000; 53.1000; 53.2900; 53.4800; 53.6700; 53.6900; 53.8900; 53.9000; 54.1000; 54.2900; 54.3000; 54.5000; 54.5200; 54.7100; 54.9000; 55.0900; 55.2800; 55.2900; 55.4900; 55.7000; 55.7100; 55.9000; 56.0100; 56.1000; 57.5400; 58.0800; 58.4100; 34.7200; 24.9400; 25.4500; 25.4600; 25.6600; 25.8700; 26.0800; 26.2900; 26.4800; 26.6900; 26.7100; 26.9000; 26.9100; 27.1000; 27.3000; 27.3100; 27.5200; 27.7300; 27.9200; 28.1100; 28.1200; 28.3200; 28.3300; 28.5200; 28.5300; 28.7300; 28.7400; 28.9400; 28.9500; 29.1600; 29.3700; 29.5800; 29.7800; 29.7900; 29.9900; 30.0000; 30.2000; 30.2100; 30.4100; 30.4200; 30.6200; 30.6400; 30.8400; 30.8500; 31.0600; 31.0700; 31.2700; 31.4700; 31.6700; 31.8700; 32.0600; 32.0700; 32.2700; 32.2800; 32.4900; 32.5000; 32.6900; 32.8800; 33.0700; 33.0800; 33.2800; 33.2900; 33.4900; 33.6800; 33.6900; 33.8800; 33.9000; 34.0900; 34.2900; 34.5000; 34.5100; 34.7100; 34.9200; 34.9300; 35.1300; 35.3100; 35.5200; 35.7000; 35.9000; 35.9200; 36.1100; 36.1200; 36.3200; 36.5000; 36.6900; 36.8800; 37.0700; 37.2800; 37.4800; 37.6700; 37.8700; 38.0500; 38.0600; 38.2500; 38.4600; 38.6600; 38.8600; 39.0500; 39.4400; 39.6400; 39.8300; 39.8500; 40.0400; 40.2500; 40.8500; 41.4600; 42.6200; 42.8500; 43.0900; 43.6300; 43.8400; 44.0400; 44.3000; 45.1300; 45.7100; 46.3800; 35.0900; 25.1300; 25.3300; 25.3700; 25.5200; 25.7200; 25.9200; 25.9300; 26.1300; 26.1400; 26.3400; 26.3500; 26.5500; 26.5600; 26.7700; 26.9600; 27.1500; 27.3400; 27.5300; 27.7400; 27.7500; 27.9500; 28.1600; 28.3400; 28.3600; 28.5500; 28.7600; 28.9600; 29.1400; 30.6300; 31.8400; 32.2500; 32.6700; 33.6300; 33.8400; 36.0100; 36.2900; 36.7100; 37.0800; 37.5700; 38.0100; 38.2200; 38.8300; 39.5600; 39.8000; 40.4000; 40.6300; 41.6400; 41.8900; 42.4600; 42.7900; 43.1500; 43.4700; 43.9800; 44.8600; 46.9900	14133; 7936; 8013; 8014; 8015; 9062; 9063; 9065; 9144; 9145; 9148; 9226; 9227; 9229; 9307; 9308; 9310; 9385; 9386; 9388; 9461; 9462; 9463; 9541; 9542; 9543; 9624; 9625; 9627; 9707; 9708; 9709; 9789; 9790; 9792; 9870; 9871; 9873; 9949; 9951; 9954; 10030; 10031; 10035; 10109; 10110; 10113; 10191; 10192; 10198; 10270; 10271; 10274; 10352; 10353; 10355; 10432; 10433; 10436; 10509; 10510; 10512; 10589; 10590; 10592; 10668; 10669; 10672; 10749; 10750; 10753; 10829; 10830; 10834; 10907; 10909; 10910; 10916; 10992; 10993; 11064; 11065; 11142; 11143; 11165; 11216; 11217; 11298; 11300; 11378; 11381; 11462; 11466; 11548; 11551; 11627; 11629; 11703; 11706; 11786; 11792; 11869; 11873; 11952; 11956; 12036; 12117; 12195; 12202; 12277; 12282; 12362; 12368; 12449; 12525; 12609; 12691; 12771; 12849; 12926; 12929; 13007; 13087; 13165; 13246; 13322; 13405; 13483; 13564; 13645; 13726; 13803; 13887; 13971; 14051; 14476; 14559; 14647; 14729; 14808; 14892; 14971; 15050; 15134; 15214; 15294; 15375; 15455; 15538; 15617; 15693; 15768; 15844; 16206; 16212; 16306; 16394; 16477; 16551; 16631; 16715; 16794; 16875; 17340; 17485; 17961; 17969; 18036; 18104; 18170; 18316; 18467; 18547; 18690; 18760; 18829; 18895; 18968; 19038; 19042; 19115; 19117; 19187; 19253; 19257; 19324; 19330; 19399; 19465; 19530; 19594; 19598; 19666; 19738; 19741; 19810; 19847; 19876; 20338; 20492; 20583; 7679; 7773; 7858; 7860; 7929; 7931; 8003; 8004; 8075; 8076; 8077; 8149; 8150; 8151; 8216; 8217; 8218; 8290; 8291; 8297; 8364; 8365; 8431; 8433; 8504; 8506; 8577; 8579; 8651; 8652; 8717; 8718; 8775; 8780; 8782; 8785; 8855; 8860; 8927; 8929; 8998; 9001; 9071; 9074; 9146; 9218; 9220; 9291; 9293; 9362; 9364; 9434; 9438; 9506; 9508; 9579; 9583; 9653; 9657; 9729; 9733; 9805; 9809; 9879; 9946; 10016; 10086; 10150; 10153; 10223; 10226; 10298; 10302; 10368; 10496; 10502; 10569; 10575; 10641; 10706; 10708; 10775; 10779; 10845; 10915; 10987; 10990; 11059; 11133; 11135; 11203; 11267; 11338; 11400; 11469; 11475; 11541; 11542; 11612; 11675; 11739; 11805; 11870; 11940; 12009; 12074; 12142; 12205; 12207; 12272; 12342; 12412; 12480; 12546; 12681; 12747; 12815; 12819; 12885; 12955; 13158; 13366; 13566; 13761; 13840; 13918; 14101; 14171; 14242; 14329; 14615; 14815; 15046; 11212; 7841; 7855; 7909; 7976; 8046; 8047; 8050; 8118; 8119; 8121; 8192; 8193; 8194; 8265; 8267; 8338; 8339; 8405; 8406; 8473; 8474; 8538; 8539; 8602; 8604; 8676; 8680; 8749; 8820; 8883; 8888; 8955; 9019; 9025; 9094; 9157; 9222; 9294; 9368; 9441; 9515; 9602; 9673; 10097; 10236; 10383; 10631; 10713; 10784; 11525; 11621; 11765; 11893; 12060; 12211; 12283; 12364; 12490; 12743; 12824; 13031; 13109; 13455; 13541; 13732; 13845; 13968; 14078; 14252; 14444; 14555; 15289	sp|P01876|IGHA1_HUMAN Immunoglobulin heavy constant alpha 1 OS=Homo sapiens OX=9606 GN=IGHA1 PE=1 SV=2	P01876					R.WLQGSQELPR.E		True-positive			SA		E2	1212.6263; 1212.6263; 1212.6274; 1212.6274; 1212.6274; 1212.6266; 1212.6266; 1212.6266; 1212.6278; 1212.6278; 1212.6278; 1212.6277; 1212.6277; 1212.6277; 1212.6276; 1212.6276; 1212.6276; 1212.6279; 1212.6279; 1212.6279; 1212.6276; 1212.6276; 1212.6276; 1212.6278; 1212.6278; 1212.6278; 1212.6274; 1212.6274; 1212.6274; 1212.6272; 1212.6272; 1212.6272; 1212.6276; 1212.6276; 1212.6276; 1212.6265; 1212.6265; 1212.6265; 1212.6271; 1212.6271; 1212.6271; 1212.6277; 1212.6277; 1212.6277; 1212.6275; 1212.6275; 1212.6275; 1212.6270; 1212.6270; 1212.6270; 1212.6276; 1212.6276; 1212.6276; 1212.6278; 1212.6278; 1212.6278; 1212.6277; 1212.6277; 1212.6277; 1212.6275; 1212.6275; 1212.6275; 1212.6274; 1212.6274; 1212.6274; 1212.6277; 1212.6277; 1212.6277; 1212.6274; 1212.6274; 1212.6274; 1212.6274; 1212.6274; 1212.6274; 1212.6271; 1212.6271; 1212.6271; 1212.6271; 1212.6267; 1212.6267; 1212.6271; 1212.6271; 1212.6262; 1212.6262; 1212.6267; 1212.6268; 1212.6268; 1212.6268; 1212.6268; 1212.6264; 1212.6264; 1212.6266; 1212.6266; 1212.6268; 1212.6268; 1212.6263; 1212.6263; 1212.6262; 1212.6262; 1212.6261; 1212.6261; 1212.6262; 1212.6262; 1212.6261; 1212.6261; 1212.6264; 1212.6265; 1212.6263; 1212.6263; 1212.6266; 1212.6266; 1212.6264; 1212.6264; 1212.6273; 1212.6263; 1212.6264; 1212.6265; 1212.6265; 1212.6266; 1212.6260; 1212.6260; 1212.6271; 1212.6264; 1212.6263; 1212.6269; 1212.6263; 1212.6260; 1212.6267; 1212.6269; 1212.6261; 1212.6269; 1212.6264; 1212.6263; 1212.6266; 1212.6265; 1212.6256; 1212.6260; 1212.6263; 1212.6263; 1212.6262; 1212.6260; 1212.6265; 1212.6263; 1212.6267; 1212.6265; 1212.6262; 1212.6264; 1212.6261; 1212.6262; 1212.6264; 1212.6263; 1212.6264; 1212.6263; 1212.6267; 1212.6265; 1212.6267; 1212.6265; 1212.6260; 1212.6264; 1212.6263; 1212.6263; 1212.6259; 1212.6263; 1212.6254; 1212.6244; 1212.6266; 1212.6256; 1212.6256; 1212.6259; 1212.6236; 1212.6270; 1212.6265; 1212.6258; 1212.6260; 1212.6267; 1212.6268; 1212.6262; 1212.6262; 1212.6263; 1212.6263; 1212.6267; 1212.6267; 1212.6261; 1212.6264; 1212.6264; 1212.6269; 1212.6269; 1212.6263; 1212.6267; 1212.6266; 1212.6266; 1212.6266; 1212.6265; 1212.6266; 1212.6266; 1212.6264; 1212.6264; 1212.6267; 1212.6276; 1212.6261; 1212.6257; 1212.6263; 1212.6274; 1212.6274; 1212.6274; 1212.6266; 1212.6266; 1212.6266; 1212.6278; 1212.6278; 1212.6278; 1212.6277; 1212.6277; 1212.6277; 1212.6276; 1212.6276; 1212.6276; 1212.6279; 1212.6279; 1212.6279; 1212.6276; 1212.6276; 1212.6276; 1212.6278; 1212.6278; 1212.6278; 1212.6274; 1212.6274; 1212.6274; 1212.6272; 1212.6272; 1212.6272; 1212.6276; 1212.6276; 1212.6276; 1212.6265; 1212.6265; 1212.6265; 1212.6271; 1212.6271; 1212.6271; 1212.6277; 1212.6277; 1212.6277; 1212.6275; 1212.6275; 1212.6275; 1212.6270; 1212.6270; 1212.6270; 1212.6276; 1212.6276; 1212.6276; 1212.6278; 1212.6278; 1212.6278; 1212.6277; 1212.6277; 1212.6277; 1212.6275; 1212.6275; 1212.6275; 1212.6274; 1212.6274; 1212.6274; 1212.6277; 1212.6277; 1212.6277; 1212.6274; 1212.6274; 1212.6274; 1212.6274; 1212.6274; 1212.6274; 1212.6271; 1212.6271; 1212.6271; 1212.6271; 1212.6267; 1212.6267; 1212.6271; 1212.6271; 1212.6262; 1212.6262; 1212.6267; 1212.6268; 1212.6268; 1212.6268; 1212.6268; 1212.6264; 1212.6264; 1212.6266; 1212.6266; 1212.6268; 1212.6268; 1212.6263; 1212.6263; 1212.6262; 1212.6262; 1212.6261; 1212.6261; 1212.6262; 1212.6262; 1212.6261; 1212.6261; 1212.6264; 1212.6265; 1212.6263; 1212.6263; 1212.6266; 1212.6266; 1212.6264; 1212.6264; 1212.6273; 1212.6263; 1212.6264; 1212.6265; 1212.6265; 1212.6266; 1212.6260; 1212.6260; 1212.6271; 1212.6264; 1212.6263; 1212.6269; 1212.6263; 1212.6260; 1212.6267; 1212.6269; 1212.6261; 1212.6269; 1212.6264; 1212.6263; 1212.6266; 1212.6265; 1212.6263; 1212.6256; 1212.6260; 1212.6263; 1212.6263; 1212.6262; 1212.6260; 1212.6265; 1212.6263; 1212.6267; 1212.6265; 1212.6262; 1212.6264; 1212.6261; 1212.6262; 1212.6264; 1212.6263; 1212.6264; 1212.6263; 1212.6267; 1212.6265; 1212.6267; 1212.6265; 1212.6260; 1212.6264; 1212.6263; 1212.6263; 1212.6259; 1212.6263; 1212.6254; 1212.6244; 1212.6266; 1212.6256; 1212.6256; 1212.6259; 1212.6236; 1212.6270; 1212.6265; 1212.6258; 1212.6260; 1212.6267; 1212.6268; 1212.6262; 1212.6262; 1212.6263; 1212.6263; 1212.6267; 1212.6267; 1212.6261; 1212.6264; 1212.6264; 1212.6269; 1212.6269; 1212.6263; 1212.6267; 1212.6266; 1212.6266; 1212.6266; 1212.6265; 1212.6266; 1212.6266; 1212.6264; 1212.6264; 1212.6267; 1212.6276; 1212.6261; 1212.6257; 1212.6265; 1212.6247; 1212.6263; 1212.6249; 1212.6249; 1212.6262; 1212.6262; 1212.6261; 1212.6261; 1212.6276; 1212.6276; 1212.6276; 1212.6273; 1212.6273; 1212.6273; 1212.6269; 1212.6269; 1212.6269; 1212.6264; 1212.6264; 1212.6264; 1212.6264; 1212.6264; 1212.6264; 1212.6264; 1212.6265; 1212.6265; 1212.6261; 1212.6261; 1212.6264; 1212.6264; 1212.6265; 1212.6265; 1212.6262; 1212.6262; 1212.6262; 1212.6262; 1212.6262; 1212.6262; 1212.6264; 1212.6264; 1212.6265; 1212.6265; 1212.6263; 1212.6263; 1212.6264; 1212.6264; 1212.6263; 1212.6263; 1212.6263; 1212.6263; 1212.6267; 1212.6267; 1212.6267; 1212.6267; 1212.6259; 1212.6259; 1212.6265; 1212.6265; 1212.6262; 1212.6262; 1212.6265; 1212.6265; 1212.6263; 1212.6263; 1212.6262; 1212.6263; 1212.6259; 1212.6260; 1212.6265; 1212.6265; 1212.6260; 1212.6260; 1212.6263; 1212.6263; 1212.6262; 1212.6265; 1212.6261; 1212.6261; 1212.6258; 1212.6258; 1212.6261; 1212.6260; 1212.6260; 1212.6259; 1212.6259; 1212.6264; 1212.6268; 1212.6262; 1212.6262; 1212.6265; 1212.6264; 1212.6264; 1212.6260; 1212.6266; 1212.6254; 1212.6262; 1212.6271; 1212.6271; 1212.6257; 1212.6257; 1212.6266; 1212.6257; 1212.6260; 1212.6259; 1212.6264; 1212.6272; 1212.6265; 1212.6265; 1212.6264; 1212.6257; 1212.6257; 1212.6272; 1212.6264; 1212.6265; 1212.6259; 1212.6262; 1212.6261; 1212.6255; 1212.6266; 1212.6266; 1212.6263; 1212.6264; 1212.6263; 1212.6248; 1212.6259; 1212.6248; 1212.6262; 1212.6266; 1212.6256; 1212.6263; 1212.6266; 1212.6255; 1212.6262; 1212.6254; 1212.6255; 1212.6247; 1212.6263; 1212.6249; 1212.6249; 1212.6262; 1212.6262; 1212.6261; 1212.6261; 1212.6276; 1212.6276; 1212.6276; 1212.6273; 1212.6273; 1212.6273; 1212.6269; 1212.6269; 1212.6269; 1212.6264; 1212.6264; 1212.6264; 1212.6264; 1212.6264; 1212.6264; 1212.6264; 1212.6265; 1212.6265; 1212.6261; 1212.6261; 1212.6264; 1212.6264; 1212.6265; 1212.6265; 1212.6262; 1212.6262; 1212.6262; 1212.6262; 1212.6262; 1212.6262; 1212.6264; 1212.6264; 1212.6265; 1212.6265; 1212.6263; 1212.6263; 1212.6264; 1212.6264; 1212.6263; 1212.6263; 1212.6263; 1212.6263; 1212.6267; 1212.6267; 1212.6267; 1212.6267; 1212.6259; 1212.6259; 1212.6265; 1212.6265; 1212.6262; 1212.6262; 1212.6265; 1212.6265; 1212.6263; 1212.6263; 1212.6262; 1212.6263; 1212.6259; 1212.6260; 1212.6265; 1212.6265; 1212.6260; 1212.6260; 1212.6263; 1212.6263; 1212.6262; 1212.6265; 1212.6261; 1212.6261; 1212.6258; 1212.6258; 1212.6261; 1212.6260; 1212.6260; 1212.6259; 1212.6259; 1212.6264; 1212.6268; 1212.6262; 1212.6262; 1212.6265; 1212.6265; 1212.6264; 1212.6264; 1212.6260; 1212.6266; 1212.6254; 1212.6262; 1212.6271; 1212.6271; 1212.6257; 1212.6257; 1212.6266; 1212.6257; 1212.6260; 1212.6259; 1212.6264; 1212.6272; 1212.6265; 1212.6265; 1212.6264; 1212.6257; 1212.6257; 1212.6272; 1212.6264; 1212.6265; 1212.6259; 1212.6262; 1212.6261; 1212.6255; 1212.6266; 1212.6266; 1212.6263; 1212.6264; 1212.6263; 1212.6248; 1212.6259; 1212.6248; 1212.6262; 1212.6266; 1212.6256; 1212.6263; 1212.6266; 1212.6255; 1212.6262; 1212.6254; 1212.6255; 1212.6266; 1212.6257; 1212.6261; 1212.6235; 1212.6256; 1212.6259; 1212.6272; 1212.6272; 1212.6272; 1212.6277; 1212.6277; 1212.6277; 1212.6271; 1212.6271; 1212.6271; 1212.6264; 1212.6264; 1212.6265; 1212.6265; 1212.6262; 1212.6262; 1212.6264; 1212.6264; 1212.6265; 1212.6265; 1212.6267; 1212.6267; 1212.6263; 1212.6263; 1212.6261; 1212.6263; 1212.6262; 1212.6262; 1212.6265; 1212.6260; 1212.6260; 1212.6265; 1212.6263; 1212.6263; 1212.6263; 1212.6260; 1212.6264; 1212.6262; 1212.6261; 1212.6262; 1212.6265; 1212.6262; 1212.6265; 1212.6264; 1212.6263; 1212.6269; 1212.6272; 1212.6260; 1212.6271; 1212.6262; 1212.6265; 1212.6260; 1212.6262; 1212.6256; 1212.6268; 1212.6259; 1212.6271; 1212.6263; 1212.6264; 1212.6262; 1212.6254; 1212.6269; 1212.6273; 1212.6256; 1212.6261; 1212.6268; 1212.6250; 1212.6265; 1212.6260; 1212.6257; 1212.6261; 1212.6235; 1212.6256; 1212.6259; 1212.6272; 1212.6272; 1212.6272; 1212.6277; 1212.6277; 1212.6277; 1212.6271; 1212.6271; 1212.6271; 1212.6264; 1212.6264; 1212.6265; 1212.6265; 1212.6262; 1212.6262; 1212.6264; 1212.6264; 1212.6265; 1212.6265; 1212.6267; 1212.6267; 1212.6263; 1212.6263; 1212.6261; 1212.6263; 1212.6262; 1212.6262; 1212.6265; 1212.6260; 1212.6260; 1212.6265; 1212.6263; 1212.6263; 1212.6263; 1212.6260; 1212.6264; 1212.6262; 1212.6261; 1212.6262; 1212.6265; 1212.6262; 1212.6265; 1212.6264; 1212.6263; 1212.6269; 1212.6266; 1212.6272; 1212.6260; 1212.6271; 1212.6262; 1212.6265; 1212.6260; 1212.6262; 1212.6256; 1212.6268; 1212.6259; 1212.6271; 1212.6263; 1212.6264; 1212.6262; 1212.6254; 1212.6269; 1212.6273; 1212.6256; 1212.6261; 1212.6268; 1212.6250; 1212.6265; 1212.6260		2	37640.3	Hum_IgAgf-T077-22_Hc_D_Step.raw_20220615_glyco_unspec_cut; Hum_IgAgf-T077-22_Hc_E1_Step.ra...220615_Byonic_noglyc_unspec_cut; Hum_IgAgf-T077-22_Hc_E2_Step	20.05 - 748.19	1.09e-13 - 2.80e-01	2.642e+09 - 2.298e+11	0	25.15 - 26.04	2		264	273	2.35e-13 - 3.11e-01	20.1 - 637.8	20.1 - 637.8	607.3205; 607.3204; 607.3210; 607.3210; 607.3210; 607.3206; 607.3206; 607.3206; 607.3212; 607.3212; 607.3212; 607.3211; 607.3211; 607.3211; 607.3211; 607.3211; 607.3211; 607.3212; 607.3212; 607.3212; 607.3211; 607.3211; 607.3211; 607.3212; 607.3212; 607.3212; 607.3210; 607.3210; 607.3210; 607.3209; 607.3209; 607.3209; 607.3211; 607.3211; 607.3211; 607.3205; 607.3205; 607.3205; 607.3208; 607.3208; 607.3208; 607.3211; 607.3211; 607.3211; 607.3210; 607.3210; 607.3210; 607.3208; 607.3208; 607.3208; 607.3211; 607.3211; 607.3211; 607.3212; 607.3212; 607.3212; 607.3211; 607.3211; 607.3211; 607.3210; 607.3210; 607.3210; 607.3210; 607.3210; 607.3210; 607.3211; 607.3211; 607.3211; 607.3210; 607.3210; 607.3210; 607.3210; 607.3210; 607.3210; 607.3208; 607.3208; 607.3208; 607.3208; 607.3206; 607.3206; 607.3208; 607.3208; 607.3204; 607.3204; 607.3206; 607.3207; 607.3207; 607.3207; 607.3207; 607.3205; 607.3205; 607.3206; 607.3206; 607.3207; 607.3207; 607.3204; 607.3204; 607.3204; 607.3204; 607.3203; 607.3203; 607.3204; 607.3204; 607.3203; 607.3203; 607.3205; 607.3205; 607.3204; 607.3204; 607.3206; 607.3206; 607.3205; 607.3205; 607.3209; 607.3204; 607.3205; 607.3205; 607.3205; 607.3206; 607.3203; 607.3203; 607.3208; 607.3205; 607.3204; 607.3207; 607.3204; 607.3203; 607.3206; 607.3208; 607.3203; 607.3207; 607.3205; 607.3204; 607.3206; 607.3205; 607.3201; 607.3203; 607.3204; 607.3204; 607.3204; 607.3203; 607.3205; 607.3204; 607.3206; 607.3205; 607.3204; 607.3205; 607.3203; 607.3204; 607.3205; 607.3204; 607.3205; 607.3204; 607.3206; 607.3205; 607.3206; 607.3205; 607.3203; 607.3205; 607.3204; 607.3204; 607.3202; 607.3204; 607.3200; 607.3195; 607.3206; 607.3201; 607.3201; 607.3202; 607.3191; 607.3208; 607.3205; 607.3202; 607.3203; 607.3206; 607.3207; 607.3204; 607.3204; 607.3204; 607.3204; 607.3206; 607.3206; 607.3203; 607.3205; 607.3205; 607.3207; 607.3207; 607.3204; 607.3206; 607.3206; 607.3206; 607.3206; 607.3205; 607.3206; 607.3206; 607.3205; 607.3205; 607.3206; 607.3211; 607.3203; 607.3201; 607.3204; 607.3210; 607.3210; 607.3210; 607.3206; 607.3206; 607.3206; 607.3212; 607.3212; 607.3212; 607.3211; 607.3211; 607.3211; 607.3211; 607.3211; 607.3211; 607.3212; 607.3212; 607.3212; 607.3211; 607.3211; 607.3211; 607.3212; 607.3212; 607.3212; 607.3210; 607.3210; 607.3210; 607.3209; 607.3209; 607.3209; 607.3211; 607.3211; 607.3211; 607.3205; 607.3205; 607.3205; 607.3208; 607.3208; 607.3208; 607.3211; 607.3211; 607.3211; 607.3210; 607.3210; 607.3210; 607.3208; 607.3208; 607.3208; 607.3211; 607.3211; 607.3211; 607.3212; 607.3212; 607.3212; 607.3211; 607.3211; 607.3211; 607.3210; 607.3210; 607.3210; 607.3210; 607.3210; 607.3210; 607.3211; 607.3211; 607.3211; 607.3210; 607.3210; 607.3210; 607.3210; 607.3210; 607.3210; 607.3208; 607.3208; 607.3208; 607.3208; 607.3206; 607.3206; 607.3208; 607.3208; 607.3204; 607.3204; 607.3206; 607.3207; 607.3207; 607.3207; 607.3207; 607.3205; 607.3205; 607.3206; 607.3206; 607.3207; 607.3207; 607.3204; 607.3204; 607.3204; 607.3204; 607.3203; 607.3203; 607.3204; 607.3204; 607.3203; 607.3203; 607.3205; 607.3205; 607.3204; 607.3204; 607.3206; 607.3206; 607.3205; 607.3205; 607.3209; 607.3204; 607.3205; 607.3205; 607.3205; 607.3206; 607.3203; 607.3203; 607.3208; 607.3205; 607.3204; 607.3207; 607.3204; 607.3203; 607.3206; 607.3208; 607.3203; 607.3207; 607.3205; 607.3204; 607.3206; 607.3205; 607.3205; 607.3201; 607.3203; 607.3204; 607.3204; 607.3204; 607.3203; 607.3205; 607.3204; 607.3206; 607.3205; 607.3204; 607.3205; 607.3203; 607.3204; 607.3205; 607.3204; 607.3205; 607.3204; 607.3206; 607.3205; 607.3206; 607.3205; 607.3203; 607.3205; 607.3204; 607.3204; 607.3202; 607.3204; 607.3200; 607.3195; 607.3206; 607.3201; 607.3201; 607.3202; 607.3191; 607.3208; 607.3205; 607.3202; 607.3203; 607.3206; 607.3207; 607.3204; 607.3204; 607.3204; 607.3204; 607.3206; 607.3206; 607.3203; 607.3205; 607.3205; 607.3207; 607.3207; 607.3204; 607.3206; 607.3206; 607.3206; 607.3206; 607.3205; 607.3206; 607.3206; 607.3205; 607.3205; 607.3206; 607.3211; 607.3203; 607.3201; 607.3205; 607.3197; 607.3204; 607.3197; 607.3197; 607.3204; 607.3204; 607.3203; 607.3203; 607.3211; 607.3211; 607.3211; 607.3209; 607.3209; 607.3209; 607.3207; 607.3207; 607.3207; 607.3205; 607.3205; 607.3205; 607.3205; 607.3205; 607.3205; 607.3205; 607.3205; 607.3205; 607.3203; 607.3203; 607.3205; 607.3205; 607.3205; 607.3205; 607.3204; 607.3204; 607.3204; 607.3204; 607.3204; 607.3204; 607.3205; 607.3205; 607.3205; 607.3205; 607.3204; 607.3204; 607.3205; 607.3205; 607.3204; 607.3204; 607.3204; 607.3204; 607.3206; 607.3206; 607.3206; 607.3206; 607.3202; 607.3202; 607.3205; 607.3205; 607.3204; 607.3204; 607.3205; 607.3205; 607.3204; 607.3204; 607.3204; 607.3204; 607.3202; 607.3203; 607.3205; 607.3205; 607.3203; 607.3203; 607.3204; 607.3204; 607.3204; 607.3205; 607.3203; 607.3203; 607.3202; 607.3202; 607.3203; 607.3203; 607.3203; 607.3202; 607.3202; 607.3205; 607.3207; 607.3204; 607.3204; 607.3205; 607.3205; 607.3205; 607.3203; 607.3206; 607.3200; 607.3204; 607.3208; 607.3208; 607.3201; 607.3201; 607.3206; 607.3201; 607.3203; 607.3202; 607.3205; 607.3209; 607.3205; 607.3205; 607.3205; 607.3201; 607.3201; 607.3209; 607.3205; 607.3205; 607.3202; 607.3204; 607.3203; 607.3200; 607.3206; 607.3206; 607.3204; 607.3205; 607.3205; 607.3197; 607.3202; 607.3197; 607.3204; 607.3206; 607.3201; 607.3204; 607.3206; 607.3201; 607.3204; 607.3200; 607.3200; 607.3197; 607.3204; 607.3197; 607.3197; 607.3204; 607.3204; 607.3203; 607.3203; 607.3211; 607.3211; 607.3211; 607.3209; 607.3209; 607.3209; 607.3207; 607.3207; 607.3207; 607.3205; 607.3205; 607.3205; 607.3205; 607.3205; 607.3205; 607.3205; 607.3205; 607.3205; 607.3203; 607.3203; 607.3205; 607.3205; 607.3205; 607.3205; 607.3204; 607.3204; 607.3204; 607.3204; 607.3204; 607.3204; 607.3205; 607.3205; 607.3205; 607.3205; 607.3204; 607.3204; 607.3205; 607.3205; 607.3204; 607.3204; 607.3204; 607.3204; 607.3206; 607.3206; 607.3206; 607.3206; 607.3202; 607.3202; 607.3205; 607.3205; 607.3204; 607.3204; 607.3205; 607.3205; 607.3204; 607.3204; 607.3204; 607.3204; 607.3202; 607.3203; 607.3205; 607.3205; 607.3203; 607.3203; 607.3204; 607.3204; 607.3204; 607.3205; 607.3203; 607.3203; 607.3202; 607.3202; 607.3203; 607.3203; 607.3203; 607.3202; 607.3202; 607.3205; 607.3207; 607.3204; 607.3204; 607.3205; 607.3205; 607.3205; 607.3205; 607.3203; 607.3206; 607.3200; 607.3204; 607.3208; 607.3208; 607.3201; 607.3201; 607.3206; 607.3201; 607.3203; 607.3202; 607.3205; 607.3209; 607.3205; 607.3205; 607.3205; 607.3201; 607.3201; 607.3209; 607.3205; 607.3205; 607.3202; 607.3204; 607.3203; 607.3200; 607.3206; 607.3206; 607.3204; 607.3205; 607.3205; 607.3197; 607.3202; 607.3197; 607.3204; 607.3206; 607.3201; 607.3204; 607.3206; 607.3201; 607.3204; 607.3200; 607.3200; 607.3206; 607.3201; 607.3203; 607.3190; 607.3201; 607.3202; 607.3209; 607.3209; 607.3209; 607.3211; 607.3211; 607.3211; 607.3208; 607.3208; 607.3208; 607.3205; 607.3205; 607.3205; 607.3205; 607.3204; 607.3204; 607.3205; 607.3205; 607.3205; 607.3205; 607.3206; 607.3206; 607.3204; 607.3204; 607.3203; 607.3204; 607.3204; 607.3204; 607.3205; 607.3203; 607.3203; 607.3205; 607.3204; 607.3204; 607.3204; 607.3203; 607.3205; 607.3204; 607.3203; 607.3204; 607.3205; 607.3204; 607.3205; 607.3205; 607.3204; 607.3207; 607.3209; 607.3203; 607.3208; 607.3204; 607.3205; 607.3203; 607.3204; 607.3201; 607.3207; 607.3203; 607.3209; 607.3204; 607.3205; 607.3204; 607.3200; 607.3207; 607.3209; 607.3201; 607.3203; 607.3207; 607.3198; 607.3205; 607.3203; 607.3201; 607.3203; 607.3190; 607.3201; 607.3202; 607.3209; 607.3209; 607.3209; 607.3211; 607.3211; 607.3211; 607.3208; 607.3208; 607.3208; 607.3205; 607.3205; 607.3205; 607.3205; 607.3204; 607.3204; 607.3205; 607.3205; 607.3205; 607.3205; 607.3206; 607.3206; 607.3204; 607.3204; 607.3203; 607.3204; 607.3204; 607.3204; 607.3205; 607.3203; 607.3203; 607.3205; 607.3204; 607.3204; 607.3204; 607.3203; 607.3205; 607.3204; 607.3203; 607.3204; 607.3205; 607.3204; 607.3205; 607.3205; 607.3204; 607.3207; 607.3206; 607.3209; 607.3203; 607.3208; 607.3204; 607.3205; 607.3203; 607.3204; 607.3201; 607.3207; 607.3203; 607.3209; 607.3204; 607.3205; 607.3204; 607.3200; 607.3207; 607.3209; 607.3201; 607.3203; 607.3207; 607.3198; 607.3205; 607.3203	607.32	1.01; 1.00; 1.90; 1.90; 1.90; 1.24; 1.24; 1.24; 2.25; 2.25; 2.25; 2.14; 2.14; 2.14; 2.05; 2.05; 2.05; 2.27; 2.27; 2.27; 2.08; 2.08; 2.08; 2.19; 2.19; 2.19; 1.88; 1.88; 1.88; 1.76; 1.76; 1.76; 2.02; 2.02; 2.02; 1.17; 1.17; 1.17; 1.66; 1.66; 1.66; 2.16; 2.16; 2.16; 1.96; 1.96; 1.96; 1.58; 1.58; 1.58; 2.00; 2.00; 2.00; 2.22; 2.22; 2.22; 2.13; 2.13; 2.13; 1.94; 1.94; 1.94; 1.84; 1.84; 1.84; 2.14; 2.14; 2.14; 1.84; 1.84; 1.84; 1.85; 1.85; 1.85; 1.65; 1.65; 1.65; 1.65; 1.34; 1.34; 1.63; 1.63; 0.90; 0.90; 1.29; 1.37; 1.37; 1.36; 1.36; 1.07; 1.07; 1.20; 1.20; 1.35; 1.35; 0.97; 0.97; 0.89; 0.89; 0.79; 0.79; 0.87; 0.87; 0.84; 0.84; 1.09; 1.14; 1.01; 1.01; 1.19; 1.19; 1.09; 1.09; 1.79; 1.00; 1.02; 1.13; 1.15; 1.18; 0.72; 0.72; 1.66; 1.08; 1.00; 1.49; 0.97; 0.74; 1.33; 1.51; 0.79; 1.49; 1.07; 0.95; 1.23; 1.12; 0.39; 0.72; 0.96; 0.98; 0.86; 0.74; 1.11; 0.99; 1.29; 1.11; 0.92; 1.03; 0.82; 0.90; 1.09; 0.97; 1.07; 0.96; 1.34; 1.14; 1.33; 1.12; 0.73; 1.04; 0.96; 0.96; 0.68; 0.99; 0.24; -0.60; 1.24; 0.43; 0.43; 0.63; -1.29; 1.54; 1.17; 0.57; 0.75; 1.33; 1.42; 0.92; 0.92; 0.93; 0.93; 1.34; 1.34; 0.84; 1.04; 1.04; 1.44; 1.44; 0.94; 1.34; 1.24; 1.24; 1.24; 1.14; 1.24; 1.24; 1.04; 1.04; 1.33; 2.01; 0.84; 0.51; 1.00; 1.90; 1.90; 1.90; 1.24; 1.24; 1.24; 2.25; 2.25; 2.25; 2.14; 2.14; 2.14; 2.05; 2.05; 2.05; 2.27; 2.27; 2.27; 2.08; 2.08; 2.08; 2.19; 2.19; 2.19; 1.88; 1.88; 1.88; 1.76; 1.76; 1.76; 2.02; 2.02; 2.02; 1.17; 1.17; 1.17; 1.66; 1.66; 1.66; 2.16; 2.16; 2.16; 1.96; 1.96; 1.96; 1.58; 1.58; 1.58; 2.00; 2.00; 2.00; 2.22; 2.22; 2.22; 2.13; 2.13; 2.13; 1.94; 1.94; 1.94; 1.84; 1.84; 1.84; 2.14; 2.14; 2.14; 1.84; 1.84; 1.84; 1.85; 1.85; 1.85; 1.65; 1.65; 1.65; 1.65; 1.34; 1.34; 1.63; 1.63; 0.90; 0.90; 1.29; 1.37; 1.37; 1.36; 1.36; 1.07; 1.07; 1.20; 1.20; 1.35; 1.35; 0.97; 0.97; 0.89; 0.89; 0.79; 0.79; 0.87; 0.87; 0.84; 0.84; 1.09; 1.14; 1.01; 1.01; 1.19; 1.19; 1.09; 1.09; 1.79; 1.00; 1.02; 1.13; 1.15; 1.18; 0.72; 0.72; 1.66; 1.08; 1.00; 1.49; 0.97; 0.74; 1.33; 1.51; 0.79; 1.49; 1.07; 0.95; 1.23; 1.12; 1.01; 0.39; 0.72; 0.96; 0.98; 0.86; 0.74; 1.11; 0.99; 1.29; 1.11; 0.92; 1.03; 0.82; 0.90; 1.09; 0.97; 1.07; 0.96; 1.34; 1.14; 1.33; 1.12; 0.73; 1.04; 0.96; 0.96; 0.68; 0.99; 0.24; -0.60; 1.24; 0.43; 0.43; 0.63; -1.29; 1.54; 1.17; 0.57; 0.75; 1.33; 1.42; 0.92; 0.92; 0.93; 0.93; 1.34; 1.34; 0.84; 1.04; 1.04; 1.44; 1.44; 0.94; 1.34; 1.24; 1.24; 1.24; 1.14; 1.24; 1.24; 1.04; 1.04; 1.33; 2.01; 0.84; 0.51; 1.17; -0.31; 0.97; -0.15; -0.15; 0.87; 0.87; 0.79; 0.79; 2.02; 2.02; 2.02; 1.84; 1.84; 1.84; 1.43; 1.43; 1.43; 1.05; 1.05; 1.05; 1.05; 1.05; 1.05; 1.05; 1.16; 1.16; 0.77; 0.77; 1.07; 1.07; 1.17; 1.17; 0.87; 0.87; 0.87; 0.87; 0.87; 0.87; 1.06; 1.06; 1.16; 1.16; 0.96; 0.96; 1.05; 1.05; 0.94; 0.94; 0.93; 0.93; 1.32; 1.32; 1.31; 1.31; 0.60; 0.60; 1.11; 1.11; 0.90; 0.90; 1.11; 1.11; 1.01; 1.01; 0.90; 1.01; 0.62; 0.73; 1.15; 1.15; 0.76; 0.76; 0.96; 0.96; 0.86; 1.14; 0.83; 0.83; 0.53; 0.53; 0.83; 0.73; 0.73; 0.64; 0.64; 1.06; 1.36; 0.87; 0.87; 1.17; 1.07; 1.07; 0.76; 1.25; 0.22; 0.91; 1.61; 1.61; 0.51; 0.51; 1.23; 0.44; 0.76; 0.67; 1.07; 1.68; 1.17; 1.17; 1.07; 0.47; 0.47; 1.68; 1.07; 1.17; 0.67; 0.87; 0.84; 0.32; 1.22; 1.22; 0.93; 1.04; 1.01; -0.26; 0.67; -0.27; 0.92; 1.21; 0.37; 0.99; 1.21; 0.35; 0.87; 0.22; 0.30; -0.31; 0.97; -0.15; -0.15; 0.87; 0.87; 0.79; 0.79; 2.02; 2.02; 2.02; 1.84; 1.84; 1.84; 1.43; 1.43; 1.43; 1.05; 1.05; 1.05; 1.05; 1.05; 1.05; 1.05; 1.16; 1.16; 0.77; 0.77; 1.07; 1.07; 1.17; 1.17; 0.87; 0.87; 0.87; 0.87; 0.87; 0.87; 1.06; 1.06; 1.16; 1.16; 0.96; 0.96; 1.05; 1.05; 0.94; 0.94; 0.93; 0.93; 1.32; 1.32; 1.31; 1.31; 0.60; 0.60; 1.11; 1.11; 0.90; 0.90; 1.11; 1.11; 1.01; 1.01; 0.90; 1.01; 0.62; 0.73; 1.15; 1.15; 0.76; 0.76; 0.96; 0.96; 0.86; 1.14; 0.83; 0.83; 0.53; 0.53; 0.83; 0.73; 0.73; 0.64; 0.64; 1.06; 1.36; 0.87; 0.87; 1.17; 1.17; 1.07; 1.07; 0.76; 1.25; 0.22; 0.91; 1.61; 1.61; 0.51; 0.51; 1.23; 0.44; 0.76; 0.67; 1.07; 1.68; 1.17; 1.17; 1.07; 0.47; 0.47; 1.68; 1.07; 1.17; 0.67; 0.87; 0.84; 0.32; 1.22; 1.22; 0.93; 1.04; 1.01; -0.26; 0.67; -0.27; 0.92; 1.21; 0.37; 0.99; 1.21; 0.35; 0.87; 0.22; 0.30; 1.21; 0.47; 0.78; -1.33; 0.39; 0.60; 1.71; 1.71; 1.71; 2.11; 2.11; 2.11; 1.62; 1.62; 1.62; 1.02; 1.02; 1.12; 1.12; 0.92; 0.92; 1.02; 1.02; 1.11; 1.11; 1.31; 1.31; 1.01; 1.01; 0.79; 0.97; 0.86; 0.86; 1.15; 0.74; 0.74; 1.14; 0.94; 0.94; 0.94; 0.74; 1.05; 0.87; 0.78; 0.90; 1.11; 0.90; 1.11; 1.05; 0.94; 1.45; 1.70; 0.69; 1.60; 0.90; 1.10; 0.70; 0.90; 0.40; 1.41; 0.68; 1.67; 0.93; 1.06; 0.86; 0.23; 1.49; 1.78; 0.38; 0.80; 1.41; -0.11; 1.10; 0.69; 0.47; 0.78; -1.33; 0.39; 0.60; 1.71; 1.71; 1.71; 2.11; 2.11; 2.11; 1.62; 1.62; 1.62; 1.02; 1.02; 1.12; 1.12; 0.92; 0.92; 1.02; 1.02; 1.11; 1.11; 1.31; 1.31; 1.01; 1.01; 0.79; 0.97; 0.86; 0.86; 1.15; 0.74; 0.74; 1.14; 0.94; 0.94; 0.94; 0.74; 1.05; 0.87; 0.78; 0.90; 1.11; 0.90; 1.11; 1.05; 0.94; 1.45; 1.21; 1.70; 0.69; 1.60; 0.90; 1.10; 0.70; 0.90; 0.40; 1.41; 0.68; 1.67; 0.93; 1.06; 0.86; 0.23; 1.49; 1.78; 0.38; 0.80; 1.41; -0.11; 1.10; 0.69	0	1212.63	1; 2; 3	1	1.726e+08 - 3.772e+09	25.15 - 26.04		24.98 - 25.40	27.30 - 31.46	Hum_IgAgf-T077-22_Hc_D_Step.raw_20220615_noglyc_spec_cut; Hum_IgAgf-T077-22_Hc_D_Step.raw...220615_Byonic_noglyc_unspec_cut; Hum_IgAgf-T077-22_Hc_E1_Step.ra...220615_Byonic_noglyc_unspec_cut; Hum_IgAgf-T077-22_Hc_E1_Step.raw_20220615_noglyc_spec_cut; Hum_IgAgf-T077-22_Hc_E2_Step.raw_20220615_noglyc_spec_cut; Hum_IgAgf-T077-22_Hc_E2_Step.ra...220615_Byonic_noglyc_unspec_cut	//ad.mpi-magdeburg.mpg.de/data/bpe/teams/analytics/Byonic/Data/Greta/In-depth IgA project/Quantification/Hum_IgAgf-T077-22_Hc_D_Step.raw_20220615_noglyc_spec_cut/Hum_IgAgf-T077-22_Hc_D_Step.raw_20220615_noglyc_spec_cut.byrslt; //ad.mpi-magdeburg.mpg.de/data/bpe/teams/analytics/Byonic/Data/Greta/In-depth IgA project/Quantification/Hum_IgAgf-T077-22_Hc_D_Step.raw...220615_Byonic_noglyc_unspec_cut/Hum_IgAgf-T077-22_Hc_D_Step.raw...220615_Byonic_noglyc_unspec_cut.byrslt; //ad.mpi-magdeburg.mpg.de/data/bpe/teams/analytics/Byonic/Data/Greta/In-depth IgA project/Quantification/Hum_IgAgf-T077-22_Hc_E1_Step.ra...220615_Byonic_noglyc_unspec_cut/Hum_IgAgf-T077-22_Hc_E1_Step.ra...220615_Byonic_noglyc_unspec_cut.byrslt; //ad.mpi-magdeburg.mpg.de/data/bpe/teams/analytics/Byonic/Data/Greta/In-depth IgA project/Quantification/Hum_IgAgf-T077-22_Hc_E1_Step.raw_20220615_noglyc_spec_cut/Hum_IgAgf-T077-22_Hc_E1_Step.raw_20220615_noglyc_spec_cut.byrslt; //ad.mpi-magdeburg.mpg.de/data/bpe/teams/analytics/Byonic/Data/Greta/In-depth IgA project/Quantification/Hum_IgAgf-T077-22_Hc_E2_Step.raw_20220615_noglyc_spec_cut/Hum_IgAgf-T077-22_Hc_E2_Step.raw_20220615_noglyc_spec_cut.byrslt; //ad.mpi-magdeburg.mpg.de/data/bpe/teams/analytics/Byonic/Data/Greta/In-depth IgA project/Quantification/Hum_IgAgf-T077-22_Hc_E2_Step.ra...220615_Byonic_noglyc_unspec_cut/Hum_IgAgf-T077-22_Hc_E2_Step.ra...220615_Byonic_noglyc_unspec_cut.byrslt	//ad/lab/bpe/eclipse/Data/Greta/20220510_Hum_IgA_Cotton-HILIC/Hum_IgAgf-T077-22_Hc_D_Step.raw; //ad/lab/bpe/eclipse/Data/Greta/20220510_Hum_IgA_Cotton-HILIC/Hum_IgAgf-T077-22_Hc_E1_Step.raw; //ad/lab/bpe/eclipse/Data/Greta/20220510_Hum_IgA_Cotton-HILIC/Hum_IgAgf-T077-22_Hc_E2_Step.raw							--			hcd		Reference	6.06	5e+09 - 5e+11			0.14		[24.98 26.53], [26.53 29.41], [29.41 30.78], [30.78 31.46]; [25.39 27.29], [27.29 31.45]		--	2 in 2		236000000000
456.1	1591; 639; 652; 653; 654; 667; 668; 669; 682; 683; 684; 697; 698; 699; 712; 713; 714; 729; 730; 731; 744; 745; 746; 757; 758; 759; 773; 774; 775; 792; 793; 794; 812; 813; 814; 830; 831; 832; 845; 846; 847; 862; 863; 864; 878; 879; 880; 898; 899; 900; 913; 914; 915; 930; 931; 932; 946; 947; 948; 962; 963; 964; 973; 974; 975; 988; 989; 990; 1003; 1004; 1005; 1018; 1019; 1020; 1033; 1034; 1035; 1036; 1044; 1045; 1055; 1056; 1064; 1065; 1068; 1074; 1075; 1086; 1087; 1102; 1103; 1111; 1112; 1121; 1122; 1129; 1130; 1141; 1142; 1155; 1158; 1167; 1169; 1181; 1183; 1195; 1209; 1220; 1223; 1234; 1236; 1244; 1246; 1256; 1266; 1279; 1292; 1308; 1326; 1343; 1344; 1362; 1382; 1399; 1414; 1429; 1446; 1460; 1476; 1489; 1505; 1520; 1536; 1552; 1571; 1679; 1701; 1722; 1743; 1759; 1779; 1793; 1806; 1814; 1819; 1827; 1831; 1841; 1850; 1857; 1863; 1867; 1874; 1892; 1893; 1896; 1900; 1902; 1904; 1909; 1912; 1917; 1921; 1924; 1929; 1937; 1938; 1941; 1943; 1947; 1953; 1959; 1962; 1965; 1968; 1971; 1975; 1979; 1987; 1990; 2007; 2009; 2025; 2040; 2042; 2053; 2055; 2064; 2071; 2076; 2085; 2086; 2094; 2106; 2107; 2115; 2122; 2125; 2163; 2178; 2187; 3576; 3598; 3599; 3600; 3659; 3660; 3661; 3684; 3685; 3686; 3709; 3710; 3711; 3735; 3736; 3737; 3762; 3763; 3764; 3788; 3789; 3790; 3813; 3814; 3815; 3842; 3843; 3844; 3872; 3873; 3874; 3905; 3906; 3907; 3938; 3939; 3940; 3961; 3962; 3963; 3987; 3988; 3989; 4014; 4015; 4016; 4046; 4047; 4048; 4067; 4068; 4069; 4096; 4097; 4098; 4120; 4121; 4122; 4141; 4142; 4143; 4158; 4159; 4160; 4181; 4182; 4183; 4204; 4205; 4206; 4225; 4226; 4227; 4248; 4249; 4250; 4251; 4271; 4272; 4293; 4294; 4311; 4312; 4317; 4336; 4337; 4361; 4362; 4389; 4391; 4408; 4409; 4428; 4429; 4448; 4449; 4472; 4473; 4498; 4503; 4528; 4530; 4555; 4557; 4582; 4611; 4632; 4636; 4655; 4657; 4671; 4675; 4691; 4707; 4729; 4752; 4774; 4795; 4818; 4819; 4842; 4866; 4890; 4910; 4930; 4953; 4969; 4987; 5002; 5021; 5039; 5057; 5080; 5103; 5131; 5232; 5262; 5289; 5316; 5338; 5362; 5381; 5401; 5415; 5426; 5442; 5453; 5474; 5493; 5506; 5514; 5518; 5525; 5549; 5550; 5554; 5560; 5563; 5565; 5571; 5574; 5579; 5584; 5587; 5592; 5600; 5601; 5604; 5606; 5610; 5616; 5622; 5625; 5628; 5631; 5634; 5638; 5642; 5651; 5654; 5672; 5674; 5691; 5707; 5709; 5721; 5723; 5733; 5741; 5746; 5755; 5756; 5764; 5776; 5777; 5785; 5792; 5795; 5833; 5848; 5857	40.7500; 25.0100; 25.2000; 25.2100; 27.8800; 27.8900; 28.0900; 28.1000; 28.2900; 28.3000; 28.5000; 28.5100; 28.7000; 28.7100; 28.9000; 28.9100; 29.1000; 29.1100; 29.3200; 29.3300; 29.5300; 29.5400; 29.7400; 29.7500; 29.9500; 29.9600; 30.1600; 30.1700; 30.3600; 30.3700; 30.3800; 30.5700; 30.5800; 30.7800; 30.8000; 30.9800; 30.9900; 31.1900; 31.2000; 31.3900; 31.4000; 31.5900; 31.6000; 31.8000; 32.0000; 32.0100; 32.2100; 32.2200; 32.4100; 32.4200; 32.6100; 32.6200; 32.6300; 32.8200; 32.8300; 33.0100; 33.2000; 33.2100; 33.2600; 33.3900; 33.6000; 33.8000; 33.8100; 34.0100; 34.0200; 34.2300; 34.2400; 34.4300; 34.6200; 34.6300; 34.8300; 34.8400; 35.0300; 35.0500; 35.2500; 35.4500; 35.6600; 35.8500; 35.8700; 36.0600; 36.0700; 36.2700; 36.2800; 36.4800; 36.6800; 36.8900; 37.0900; 37.2900; 37.4900; 37.6900; 37.8900; 38.1000; 38.3000; 38.5000; 38.7000; 38.9100; 39.1100; 39.3100; 39.5200; 39.7200; 39.9200; 40.1300; 40.3400; 40.5400; 41.6100; 41.8200; 42.0500; 42.2600; 42.4500; 42.6700; 42.8700; 43.0700; 43.2800; 43.4800; 43.6900; 43.9100; 44.1200; 44.3300; 44.5300; 44.7200; 44.9200; 45.1100; 46.0400; 46.0500; 46.2900; 46.5200; 46.7300; 46.9200; 47.1200; 47.3300; 47.5300; 47.7400; 48.9200; 49.3300; 50.6500; 50.6700; 50.8600; 51.0500; 51.2400; 51.6600; 52.0800; 52.3000; 52.7000; 52.9000; 53.1000; 53.2900; 53.4800; 53.6700; 53.6900; 53.8900; 53.9000; 54.1000; 54.2900; 54.3000; 54.5000; 54.5200; 54.7100; 54.9000; 55.0900; 55.2800; 55.2900; 55.4900; 55.7000; 55.7100; 55.9000; 56.0100; 56.1000; 57.5400; 58.0800; 58.4100	14133; 7936; 8013; 8014; 8015; 9062; 9063; 9065; 9144; 9145; 9148; 9226; 9227; 9229; 9307; 9308; 9310; 9385; 9386; 9388; 9461; 9462; 9463; 9541; 9542; 9543; 9624; 9625; 9627; 9707; 9708; 9709; 9789; 9790; 9792; 9870; 9871; 9873; 9949; 9951; 9954; 10030; 10031; 10035; 10109; 10110; 10113; 10191; 10192; 10198; 10270; 10271; 10274; 10352; 10353; 10355; 10432; 10433; 10436; 10509; 10510; 10512; 10589; 10590; 10592; 10668; 10669; 10672; 10749; 10750; 10753; 10829; 10830; 10834; 10907; 10909; 10910; 10916; 10992; 10993; 11064; 11065; 11142; 11143; 11165; 11216; 11217; 11298; 11300; 11378; 11381; 11462; 11466; 11548; 11551; 11627; 11629; 11703; 11706; 11786; 11792; 11869; 11873; 11952; 11956; 12036; 12117; 12195; 12202; 12277; 12282; 12362; 12368; 12449; 12525; 12609; 12691; 12771; 12849; 12926; 12929; 13007; 13087; 13165; 13246; 13322; 13405; 13483; 13564; 13645; 13726; 13803; 13887; 13971; 14051; 14476; 14559; 14647; 14729; 14808; 14892; 14971; 15050; 15134; 15214; 15294; 15375; 15455; 15538; 15617; 15693; 15768; 15844; 16206; 16212; 16306; 16394; 16477; 16551; 16631; 16715; 16794; 16875; 17340; 17485; 17961; 17969; 18036; 18104; 18170; 18316; 18467; 18547; 18690; 18760; 18829; 18895; 18968; 19038; 19042; 19115; 19117; 19187; 19253; 19257; 19324; 19330; 19399; 19465; 19530; 19594; 19598; 19666; 19738; 19741; 19810; 19847; 19876; 20338; 20492; 20583	sp|P01876|IGHA1_HUMAN Immunoglobulin heavy constant alpha 1 OS=Homo sapiens OX=9606 GN=IGHA1 PE=1 SV=2	P01876					R.WLQGSQELPR.E		True-positive			SA		D	1212.6263; 1212.6263; 1212.6274; 1212.6274; 1212.6274; 1212.6266; 1212.6266; 1212.6266; 1212.6278; 1212.6278; 1212.6278; 1212.6277; 1212.6277; 1212.6277; 1212.6276; 1212.6276; 1212.6276; 1212.6279; 1212.6279; 1212.6279; 1212.6276; 1212.6276; 1212.6276; 1212.6278; 1212.6278; 1212.6278; 1212.6274; 1212.6274; 1212.6274; 1212.6272; 1212.6272; 1212.6272; 1212.6276; 1212.6276; 1212.6276; 1212.6265; 1212.6265; 1212.6265; 1212.6271; 1212.6271; 1212.6271; 1212.6277; 1212.6277; 1212.6277; 1212.6275; 1212.6275; 1212.6275; 1212.6270; 1212.6270; 1212.6270; 1212.6276; 1212.6276; 1212.6276; 1212.6278; 1212.6278; 1212.6278; 1212.6277; 1212.6277; 1212.6277; 1212.6275; 1212.6275; 1212.6275; 1212.6274; 1212.6274; 1212.6274; 1212.6277; 1212.6277; 1212.6277; 1212.6274; 1212.6274; 1212.6274; 1212.6274; 1212.6274; 1212.6274; 1212.6271; 1212.6271; 1212.6271; 1212.6271; 1212.6267; 1212.6267; 1212.6271; 1212.6271; 1212.6262; 1212.6262; 1212.6267; 1212.6268; 1212.6268; 1212.6268; 1212.6268; 1212.6264; 1212.6264; 1212.6266; 1212.6266; 1212.6268; 1212.6268; 1212.6263; 1212.6263; 1212.6262; 1212.6262; 1212.6261; 1212.6261; 1212.6262; 1212.6262; 1212.6261; 1212.6261; 1212.6264; 1212.6265; 1212.6263; 1212.6263; 1212.6266; 1212.6266; 1212.6264; 1212.6264; 1212.6273; 1212.6263; 1212.6264; 1212.6265; 1212.6265; 1212.6266; 1212.6260; 1212.6260; 1212.6271; 1212.6264; 1212.6263; 1212.6269; 1212.6263; 1212.6260; 1212.6267; 1212.6269; 1212.6261; 1212.6269; 1212.6264; 1212.6263; 1212.6266; 1212.6265; 1212.6256; 1212.6260; 1212.6263; 1212.6263; 1212.6262; 1212.6260; 1212.6265; 1212.6263; 1212.6267; 1212.6265; 1212.6262; 1212.6264; 1212.6261; 1212.6262; 1212.6264; 1212.6263; 1212.6264; 1212.6263; 1212.6267; 1212.6265; 1212.6267; 1212.6265; 1212.6260; 1212.6264; 1212.6263; 1212.6263; 1212.6259; 1212.6263; 1212.6254; 1212.6244; 1212.6266; 1212.6256; 1212.6256; 1212.6259; 1212.6236; 1212.6270; 1212.6265; 1212.6258; 1212.6260; 1212.6267; 1212.6268; 1212.6262; 1212.6262; 1212.6263; 1212.6263; 1212.6267; 1212.6267; 1212.6261; 1212.6264; 1212.6264; 1212.6269; 1212.6269; 1212.6263; 1212.6267; 1212.6266; 1212.6266; 1212.6266; 1212.6265; 1212.6266; 1212.6266; 1212.6264; 1212.6264; 1212.6267; 1212.6276; 1212.6261; 1212.6257; 1212.6263; 1212.6274; 1212.6274; 1212.6274; 1212.6266; 1212.6266; 1212.6266; 1212.6278; 1212.6278; 1212.6278; 1212.6277; 1212.6277; 1212.6277; 1212.6276; 1212.6276; 1212.6276; 1212.6279; 1212.6279; 1212.6279; 1212.6276; 1212.6276; 1212.6276; 1212.6278; 1212.6278; 1212.6278; 1212.6274; 1212.6274; 1212.6274; 1212.6272; 1212.6272; 1212.6272; 1212.6276; 1212.6276; 1212.6276; 1212.6265; 1212.6265; 1212.6265; 1212.6271; 1212.6271; 1212.6271; 1212.6277; 1212.6277; 1212.6277; 1212.6275; 1212.6275; 1212.6275; 1212.6270; 1212.6270; 1212.6270; 1212.6276; 1212.6276; 1212.6276; 1212.6278; 1212.6278; 1212.6278; 1212.6277; 1212.6277; 1212.6277; 1212.6275; 1212.6275; 1212.6275; 1212.6274; 1212.6274; 1212.6274; 1212.6277; 1212.6277; 1212.6277; 1212.6274; 1212.6274; 1212.6274; 1212.6274; 1212.6274; 1212.6274; 1212.6271; 1212.6271; 1212.6271; 1212.6271; 1212.6267; 1212.6267; 1212.6271; 1212.6271; 1212.6262; 1212.6262; 1212.6267; 1212.6268; 1212.6268; 1212.6268; 1212.6268; 1212.6264; 1212.6264; 1212.6266; 1212.6266; 1212.6268; 1212.6268; 1212.6263; 1212.6263; 1212.6262; 1212.6262; 1212.6261; 1212.6261; 1212.6262; 1212.6262; 1212.6261; 1212.6261; 1212.6264; 1212.6265; 1212.6263; 1212.6263; 1212.6266; 1212.6266; 1212.6264; 1212.6264; 1212.6273; 1212.6263; 1212.6264; 1212.6265; 1212.6265; 1212.6266; 1212.6260; 1212.6260; 1212.6271; 1212.6264; 1212.6263; 1212.6269; 1212.6263; 1212.6260; 1212.6267; 1212.6269; 1212.6261; 1212.6269; 1212.6264; 1212.6263; 1212.6266; 1212.6265; 1212.6263; 1212.6256; 1212.6260; 1212.6263; 1212.6263; 1212.6262; 1212.6260; 1212.6265; 1212.6263; 1212.6267; 1212.6265; 1212.6262; 1212.6264; 1212.6261; 1212.6262; 1212.6264; 1212.6263; 1212.6264; 1212.6263; 1212.6267; 1212.6265; 1212.6267; 1212.6265; 1212.6260; 1212.6264; 1212.6263; 1212.6263; 1212.6259; 1212.6263; 1212.6254; 1212.6244; 1212.6266; 1212.6256; 1212.6256; 1212.6259; 1212.6236; 1212.6270; 1212.6265; 1212.6258; 1212.6260; 1212.6267; 1212.6268; 1212.6262; 1212.6262; 1212.6263; 1212.6263; 1212.6267; 1212.6267; 1212.6261; 1212.6264; 1212.6264; 1212.6269; 1212.6269; 1212.6263; 1212.6267; 1212.6266; 1212.6266; 1212.6266; 1212.6265; 1212.6266; 1212.6266; 1212.6264; 1212.6264; 1212.6267; 1212.6276; 1212.6261; 1212.6257		1	37640.3	Hum_IgAgf-T077-22_Hc_D_Step.raw_20220615_glyco_unspec_cut	43.16 - 748.19	1.09e-13 - 2.80e-01	230000000000	0	25.15	2		264	273	2.35e-13 - 3.11e-01	43.2 - 637.8	43.2 - 637.8	607.3205; 607.3204; 607.3210; 607.3210; 607.3210; 607.3206; 607.3206; 607.3206; 607.3212; 607.3212; 607.3212; 607.3211; 607.3211; 607.3211; 607.3211; 607.3211; 607.3211; 607.3212; 607.3212; 607.3212; 607.3211; 607.3211; 607.3211; 607.3212; 607.3212; 607.3212; 607.3210; 607.3210; 607.3210; 607.3209; 607.3209; 607.3209; 607.3211; 607.3211; 607.3211; 607.3205; 607.3205; 607.3205; 607.3208; 607.3208; 607.3208; 607.3211; 607.3211; 607.3211; 607.3210; 607.3210; 607.3210; 607.3208; 607.3208; 607.3208; 607.3211; 607.3211; 607.3211; 607.3212; 607.3212; 607.3212; 607.3211; 607.3211; 607.3211; 607.3210; 607.3210; 607.3210; 607.3210; 607.3210; 607.3210; 607.3211; 607.3211; 607.3211; 607.3210; 607.3210; 607.3210; 607.3210; 607.3210; 607.3210; 607.3208; 607.3208; 607.3208; 607.3208; 607.3206; 607.3206; 607.3208; 607.3208; 607.3204; 607.3204; 607.3206; 607.3207; 607.3207; 607.3207; 607.3207; 607.3205; 607.3205; 607.3206; 607.3206; 607.3207; 607.3207; 607.3204; 607.3204; 607.3204; 607.3204; 607.3203; 607.3203; 607.3204; 607.3204; 607.3203; 607.3203; 607.3205; 607.3205; 607.3204; 607.3204; 607.3206; 607.3206; 607.3205; 607.3205; 607.3209; 607.3204; 607.3205; 607.3205; 607.3205; 607.3206; 607.3203; 607.3203; 607.3208; 607.3205; 607.3204; 607.3207; 607.3204; 607.3203; 607.3206; 607.3208; 607.3203; 607.3207; 607.3205; 607.3204; 607.3206; 607.3205; 607.3201; 607.3203; 607.3204; 607.3204; 607.3204; 607.3203; 607.3205; 607.3204; 607.3206; 607.3205; 607.3204; 607.3205; 607.3203; 607.3204; 607.3205; 607.3204; 607.3205; 607.3204; 607.3206; 607.3205; 607.3206; 607.3205; 607.3203; 607.3205; 607.3204; 607.3204; 607.3202; 607.3204; 607.3200; 607.3195; 607.3206; 607.3201; 607.3201; 607.3202; 607.3191; 607.3208; 607.3205; 607.3202; 607.3203; 607.3206; 607.3207; 607.3204; 607.3204; 607.3204; 607.3204; 607.3206; 607.3206; 607.3203; 607.3205; 607.3205; 607.3207; 607.3207; 607.3204; 607.3206; 607.3206; 607.3206; 607.3206; 607.3205; 607.3206; 607.3206; 607.3205; 607.3205; 607.3206; 607.3211; 607.3203; 607.3201; 607.3204; 607.3210; 607.3210; 607.3210; 607.3206; 607.3206; 607.3206; 607.3212; 607.3212; 607.3212; 607.3211; 607.3211; 607.3211; 607.3211; 607.3211; 607.3211; 607.3212; 607.3212; 607.3212; 607.3211; 607.3211; 607.3211; 607.3212; 607.3212; 607.3212; 607.3210; 607.3210; 607.3210; 607.3209; 607.3209; 607.3209; 607.3211; 607.3211; 607.3211; 607.3205; 607.3205; 607.3205; 607.3208; 607.3208; 607.3208; 607.3211; 607.3211; 607.3211; 607.3210; 607.3210; 607.3210; 607.3208; 607.3208; 607.3208; 607.3211; 607.3211; 607.3211; 607.3212; 607.3212; 607.3212; 607.3211; 607.3211; 607.3211; 607.3210; 607.3210; 607.3210; 607.3210; 607.3210; 607.3210; 607.3211; 607.3211; 607.3211; 607.3210; 607.3210; 607.3210; 607.3210; 607.3210; 607.3210; 607.3208; 607.3208; 607.3208; 607.3208; 607.3206; 607.3206; 607.3208; 607.3208; 607.3204; 607.3204; 607.3206; 607.3207; 607.3207; 607.3207; 607.3207; 607.3205; 607.3205; 607.3206; 607.3206; 607.3207; 607.3207; 607.3204; 607.3204; 607.3204; 607.3204; 607.3203; 607.3203; 607.3204; 607.3204; 607.3203; 607.3203; 607.3205; 607.3205; 607.3204; 607.3204; 607.3206; 607.3206; 607.3205; 607.3205; 607.3209; 607.3204; 607.3205; 607.3205; 607.3205; 607.3206; 607.3203; 607.3203; 607.3208; 607.3205; 607.3204; 607.3207; 607.3204; 607.3203; 607.3206; 607.3208; 607.3203; 607.3207; 607.3205; 607.3204; 607.3206; 607.3205; 607.3205; 607.3201; 607.3203; 607.3204; 607.3204; 607.3204; 607.3203; 607.3205; 607.3204; 607.3206; 607.3205; 607.3204; 607.3205; 607.3203; 607.3204; 607.3205; 607.3204; 607.3205; 607.3204; 607.3206; 607.3205; 607.3206; 607.3205; 607.3203; 607.3205; 607.3204; 607.3204; 607.3202; 607.3204; 607.3200; 607.3195; 607.3206; 607.3201; 607.3201; 607.3202; 607.3191; 607.3208; 607.3205; 607.3202; 607.3203; 607.3206; 607.3207; 607.3204; 607.3204; 607.3204; 607.3204; 607.3206; 607.3206; 607.3203; 607.3205; 607.3205; 607.3207; 607.3207; 607.3204; 607.3206; 607.3206; 607.3206; 607.3206; 607.3205; 607.3206; 607.3206; 607.3205; 607.3205; 607.3206; 607.3211; 607.3203; 607.3201	607.32	1.01; 1.00; 1.90; 1.90; 1.90; 1.24; 1.24; 1.24; 2.25; 2.25; 2.25; 2.14; 2.14; 2.14; 2.05; 2.05; 2.05; 2.27; 2.27; 2.27; 2.08; 2.08; 2.08; 2.19; 2.19; 2.19; 1.88; 1.88; 1.88; 1.76; 1.76; 1.76; 2.02; 2.02; 2.02; 1.17; 1.17; 1.17; 1.66; 1.66; 1.66; 2.16; 2.16; 2.16; 1.96; 1.96; 1.96; 1.58; 1.58; 1.58; 2.00; 2.00; 2.00; 2.22; 2.22; 2.22; 2.13; 2.13; 2.13; 1.94; 1.94; 1.94; 1.84; 1.84; 1.84; 2.14; 2.14; 2.14; 1.84; 1.84; 1.84; 1.85; 1.85; 1.85; 1.65; 1.65; 1.65; 1.65; 1.34; 1.34; 1.63; 1.63; 0.90; 0.90; 1.29; 1.37; 1.37; 1.36; 1.36; 1.07; 1.07; 1.20; 1.20; 1.35; 1.35; 0.97; 0.97; 0.89; 0.89; 0.79; 0.79; 0.87; 0.87; 0.84; 0.84; 1.09; 1.14; 1.01; 1.01; 1.19; 1.19; 1.09; 1.09; 1.79; 1.00; 1.02; 1.13; 1.15; 1.18; 0.72; 0.72; 1.66; 1.08; 1.00; 1.49; 0.97; 0.74; 1.33; 1.51; 0.79; 1.49; 1.07; 0.95; 1.23; 1.12; 0.39; 0.72; 0.96; 0.98; 0.86; 0.74; 1.11; 0.99; 1.29; 1.11; 0.92; 1.03; 0.82; 0.90; 1.09; 0.97; 1.07; 0.96; 1.34; 1.14; 1.33; 1.12; 0.73; 1.04; 0.96; 0.96; 0.68; 0.99; 0.24; -0.60; 1.24; 0.43; 0.43; 0.63; -1.29; 1.54; 1.17; 0.57; 0.75; 1.33; 1.42; 0.92; 0.92; 0.93; 0.93; 1.34; 1.34; 0.84; 1.04; 1.04; 1.44; 1.44; 0.94; 1.34; 1.24; 1.24; 1.24; 1.14; 1.24; 1.24; 1.04; 1.04; 1.33; 2.01; 0.84; 0.51; 1.00; 1.90; 1.90; 1.90; 1.24; 1.24; 1.24; 2.25; 2.25; 2.25; 2.14; 2.14; 2.14; 2.05; 2.05; 2.05; 2.27; 2.27; 2.27; 2.08; 2.08; 2.08; 2.19; 2.19; 2.19; 1.88; 1.88; 1.88; 1.76; 1.76; 1.76; 2.02; 2.02; 2.02; 1.17; 1.17; 1.17; 1.66; 1.66; 1.66; 2.16; 2.16; 2.16; 1.96; 1.96; 1.96; 1.58; 1.58; 1.58; 2.00; 2.00; 2.00; 2.22; 2.22; 2.22; 2.13; 2.13; 2.13; 1.94; 1.94; 1.94; 1.84; 1.84; 1.84; 2.14; 2.14; 2.14; 1.84; 1.84; 1.84; 1.85; 1.85; 1.85; 1.65; 1.65; 1.65; 1.65; 1.34; 1.34; 1.63; 1.63; 0.90; 0.90; 1.29; 1.37; 1.37; 1.36; 1.36; 1.07; 1.07; 1.20; 1.20; 1.35; 1.35; 0.97; 0.97; 0.89; 0.89; 0.79; 0.79; 0.87; 0.87; 0.84; 0.84; 1.09; 1.14; 1.01; 1.01; 1.19; 1.19; 1.09; 1.09; 1.79; 1.00; 1.02; 1.13; 1.15; 1.18; 0.72; 0.72; 1.66; 1.08; 1.00; 1.49; 0.97; 0.74; 1.33; 1.51; 0.79; 1.49; 1.07; 0.95; 1.23; 1.12; 1.01; 0.39; 0.72; 0.96; 0.98; 0.86; 0.74; 1.11; 0.99; 1.29; 1.11; 0.92; 1.03; 0.82; 0.90; 1.09; 0.97; 1.07; 0.96; 1.34; 1.14; 1.33; 1.12; 0.73; 1.04; 0.96; 0.96; 0.68; 0.99; 0.24; -0.60; 1.24; 0.43; 0.43; 0.63; -1.29; 1.54; 1.17; 0.57; 0.75; 1.33; 1.42; 0.92; 0.92; 0.93; 0.93; 1.34; 1.34; 0.84; 1.04; 1.04; 1.44; 1.44; 0.94; 1.34; 1.24; 1.24; 1.24; 1.14; 1.24; 1.24; 1.04; 1.04; 1.33; 2.01; 0.84; 0.51	0	1212.63	1	1	3770000000	25.15		24.98	31.46	Hum_IgAgf-T077-22_Hc_D_Step.raw_20220615_noglyc_spec_cut; Hum_IgAgf-T077-22_Hc_D_Step.raw...220615_Byonic_noglyc_unspec_cut	//ad.mpi-magdeburg.mpg.de/data/bpe/teams/analytics/Byonic/Data/Greta/In-depth IgA project/Quantification/Hum_IgAgf-T077-22_Hc_D_Step.raw_20220615_noglyc_spec_cut/Hum_IgAgf-T077-22_Hc_D_Step.raw_20220615_noglyc_spec_cut.byrslt; //ad.mpi-magdeburg.mpg.de/data/bpe/teams/analytics/Byonic/Data/Greta/In-depth IgA project/Quantification/Hum_IgAgf-T077-22_Hc_D_Step.raw...220615_Byonic_noglyc_unspec_cut/Hum_IgAgf-T077-22_Hc_D_Step.raw...220615_Byonic_noglyc_unspec_cut.byrslt	//ad/lab/bpe/eclipse/Data/Greta/20220510_Hum_IgA_Cotton-HILIC/Hum_IgAgf-T077-22_Hc_D_Step.raw							--			hcd		Reference	6.06	500000000000			0.14		[24.98 26.53], [26.53 29.41], [29.41 30.78], [30.78 31.46]		--	2 in 2		230000000000
456.2	7506; 6932; 6951; 6968; 6969; 6981; 6982; 6996; 6997; 7013; 7014; 7015; 7030; 7031; 7032; 7041; 7042; 7043; 7055; 7056; 7057; 7067; 7068; 7076; 7077; 7086; 7087; 7100; 7101; 7121; 7122; 7140; 7141; 7154; 7157; 7158; 7159; 7173; 7175; 7183; 7184; 7198; 7200; 7212; 7214; 7227; 7228; 7237; 7238; 7243; 7244; 7256; 7257; 7265; 7268; 7282; 7283; 7296; 7297; 7308; 7309; 7322; 7324; 7335; 7337; 7346; 7355; 7364; 7375; 7383; 7384; 7391; 7393; 7402; 7404; 7410; 7416; 7424; 7425; 7438; 7439; 7448; 7456; 7457; 7463; 7464; 7473; 7482; 7494; 7495; 7505; 7519; 7520; 7526; 7531; 7538; 7546; 7554; 7555; 7559; 7560; 7567; 7575; 7580; 7587; 7592; 7599; 7606; 7612; 7620; 7625; 7626; 7631; 7635; 7641; 7647; 7652; 7662; 7669; 7674; 7675; 7679; 7683; 7693; 7700; 7705; 7714; 7717; 7719; 7725; 7728; 7732; 7735; 7754; 7766; 7775; 8773; 8789; 8803; 8804; 8815; 8816; 8830; 8831; 8842; 8843; 8844; 8850; 8851; 8852; 8855; 8856; 8857; 8862; 8863; 8864; 8872; 8873; 8880; 8881; 8889; 8890; 8903; 8904; 8921; 8922; 8937; 8938; 8947; 8950; 8951; 8952; 8963; 8965; 8972; 8973; 8984; 8985; 8994; 8995; 9005; 9006; 9015; 9016; 9021; 9022; 9032; 9033; 9040; 9042; 9055; 9056; 9067; 9068; 9078; 9079; 9090; 9092; 9099; 9101; 9110; 9119; 9128; 9139; 9146; 9147; 9154; 9156; 9165; 9167; 9173; 9179; 9187; 9188; 9201; 9202; 9211; 9219; 9220; 9226; 9227; 9236; 9243; 9253; 9254; 9263; 9264; 9277; 9278; 9284; 9289; 9296; 9304; 9312; 9313; 9317; 9318; 9325; 9333; 9338; 9345; 9350; 9357; 9364; 9370; 9376; 9381; 9382; 9387; 9391; 9397; 9403; 9408; 9418; 9425; 9430; 9431; 9434; 9438; 9448; 9455; 9460; 9468; 9471; 9473; 9479; 9482; 9486; 9489; 9508; 9520; 9527	34.7200; 24.9400; 25.2100; 25.4500; 25.4600; 25.6600; 25.8700; 26.0800; 26.2900; 26.4800; 26.6900; 26.7100; 26.9000; 26.9100; 27.1000; 27.3000; 27.3100; 27.5200; 27.7300; 27.9200; 28.0900; 28.1000; 28.1100; 28.1200; 28.3200; 28.3300; 28.5200; 28.5300; 28.7300; 28.7400; 28.9400; 28.9500; 29.1600; 29.3700; 29.5800; 29.7800; 29.7900; 29.9900; 30.0000; 30.2000; 30.2100; 30.4100; 30.4200; 30.6200; 30.6400; 30.8400; 30.8500; 31.0600; 31.0700; 31.2700; 31.4700; 31.6700; 31.8700; 32.0600; 32.0700; 32.2700; 32.2800; 32.4900; 32.5000; 32.6900; 32.8800; 33.0700; 33.0800; 33.2800; 33.2900; 33.4900; 33.6800; 33.6900; 33.8800; 33.9000; 34.0900; 34.2900; 34.5000; 34.5100; 34.7100; 34.9200; 34.9300; 35.1300; 35.3100; 35.5200; 35.7000; 35.9000; 35.9200; 36.1100; 36.1200; 36.3200; 36.5000; 36.6900; 36.8800; 37.0700; 37.2800; 37.4800; 37.6700; 37.8700; 38.0500; 38.0600; 38.2500; 38.4600; 38.6600; 38.8600; 39.0500; 39.4400; 39.6400; 39.8300; 39.8500; 40.0400; 40.2500; 40.8500; 41.4600; 42.0500; 42.6200; 42.8500; 43.0900; 43.6300; 43.8400; 44.0400; 44.3000; 45.1300; 45.7100; 46.3800	11064; 7679; 7773; 7858; 7860; 7929; 7931; 8003; 8004; 8075; 8076; 8077; 8149; 8150; 8151; 8216; 8217; 8218; 8290; 8291; 8297; 8364; 8365; 8431; 8433; 8504; 8506; 8577; 8579; 8651; 8652; 8717; 8718; 8775; 8780; 8782; 8785; 8855; 8860; 8927; 8929; 8998; 9001; 9071; 9074; 9146; 9148; 9218; 9220; 9291; 9293; 9362; 9364; 9434; 9438; 9506; 9508; 9579; 9583; 9653; 9657; 9729; 9733; 9805; 9809; 9879; 9946; 10016; 10086; 10150; 10153; 10223; 10226; 10298; 10302; 10368; 10433; 10496; 10502; 10569; 10575; 10641; 10706; 10708; 10775; 10779; 10845; 10915; 10987; 10990; 11059; 11133; 11135; 11203; 11267; 11338; 11400; 11469; 11475; 11541; 11542; 11612; 11675; 11739; 11805; 11870; 11940; 12009; 12074; 12142; 12205; 12207; 12272; 12342; 12412; 12480; 12546; 12681; 12747; 12815; 12819; 12885; 12955; 13158; 13366; 13566; 13761; 13840; 13918; 14101; 14171; 14242; 14329; 14615; 14815; 15046	sp|P01876|IGHA1_HUMAN Immunoglobulin heavy constant alpha 1 OS=Homo sapiens OX=9606 GN=IGHA1 PE=1 SV=2	P01876					R.WLQGSQELPR.E		True-positive			SA		E1	1212.6265; 1212.6247; 1212.6263; 1212.6249; 1212.6249; 1212.6262; 1212.6262; 1212.6261; 1212.6261; 1212.6276; 1212.6276; 1212.6276; 1212.6273; 1212.6273; 1212.6273; 1212.6269; 1212.6269; 1212.6269; 1212.6264; 1212.6264; 1212.6264; 1212.6264; 1212.6264; 1212.6264; 1212.6264; 1212.6265; 1212.6265; 1212.6261; 1212.6261; 1212.6264; 1212.6264; 1212.6265; 1212.6265; 1212.6262; 1212.6262; 1212.6262; 1212.6262; 1212.6262; 1212.6262; 1212.6264; 1212.6264; 1212.6265; 1212.6265; 1212.6263; 1212.6263; 1212.6264; 1212.6264; 1212.6263; 1212.6263; 1212.6263; 1212.6263; 1212.6267; 1212.6267; 1212.6267; 1212.6267; 1212.6259; 1212.6259; 1212.6265; 1212.6265; 1212.6262; 1212.6262; 1212.6265; 1212.6265; 1212.6263; 1212.6263; 1212.6262; 1212.6263; 1212.6259; 1212.6260; 1212.6265; 1212.6265; 1212.6260; 1212.6260; 1212.6263; 1212.6263; 1212.6262; 1212.6265; 1212.6261; 1212.6261; 1212.6258; 1212.6258; 1212.6261; 1212.6260; 1212.6260; 1212.6259; 1212.6259; 1212.6264; 1212.6268; 1212.6262; 1212.6262; 1212.6265; 1212.6264; 1212.6264; 1212.6260; 1212.6266; 1212.6254; 1212.6262; 1212.6271; 1212.6271; 1212.6257; 1212.6257; 1212.6266; 1212.6257; 1212.6260; 1212.6259; 1212.6264; 1212.6272; 1212.6265; 1212.6265; 1212.6264; 1212.6257; 1212.6257; 1212.6272; 1212.6264; 1212.6265; 1212.6259; 1212.6262; 1212.6261; 1212.6255; 1212.6266; 1212.6266; 1212.6263; 1212.6264; 1212.6263; 1212.6248; 1212.6259; 1212.6248; 1212.6262; 1212.6266; 1212.6256; 1212.6263; 1212.6266; 1212.6255; 1212.6262; 1212.6254; 1212.6255; 1212.6247; 1212.6263; 1212.6249; 1212.6249; 1212.6262; 1212.6262; 1212.6261; 1212.6261; 1212.6276; 1212.6276; 1212.6276; 1212.6273; 1212.6273; 1212.6273; 1212.6269; 1212.6269; 1212.6269; 1212.6264; 1212.6264; 1212.6264; 1212.6264; 1212.6264; 1212.6264; 1212.6264; 1212.6265; 1212.6265; 1212.6261; 1212.6261; 1212.6264; 1212.6264; 1212.6265; 1212.6265; 1212.6262; 1212.6262; 1212.6262; 1212.6262; 1212.6262; 1212.6262; 1212.6264; 1212.6264; 1212.6265; 1212.6265; 1212.6263; 1212.6263; 1212.6264; 1212.6264; 1212.6263; 1212.6263; 1212.6263; 1212.6263; 1212.6267; 1212.6267; 1212.6267; 1212.6267; 1212.6259; 1212.6259; 1212.6265; 1212.6265; 1212.6262; 1212.6262; 1212.6265; 1212.6265; 1212.6263; 1212.6263; 1212.6262; 1212.6263; 1212.6259; 1212.6260; 1212.6265; 1212.6265; 1212.6260; 1212.6260; 1212.6263; 1212.6263; 1212.6262; 1212.6265; 1212.6261; 1212.6261; 1212.6258; 1212.6258; 1212.6261; 1212.6260; 1212.6260; 1212.6259; 1212.6259; 1212.6264; 1212.6268; 1212.6262; 1212.6262; 1212.6265; 1212.6265; 1212.6264; 1212.6264; 1212.6260; 1212.6266; 1212.6254; 1212.6262; 1212.6271; 1212.6271; 1212.6257; 1212.6257; 1212.6266; 1212.6257; 1212.6260; 1212.6259; 1212.6264; 1212.6272; 1212.6265; 1212.6265; 1212.6264; 1212.6257; 1212.6257; 1212.6272; 1212.6264; 1212.6265; 1212.6259; 1212.6262; 1212.6261; 1212.6255; 1212.6266; 1212.6266; 1212.6263; 1212.6264; 1212.6263; 1212.6248; 1212.6259; 1212.6248; 1212.6262; 1212.6266; 1212.6256; 1212.6263; 1212.6266; 1212.6255; 1212.6262; 1212.6254; 1212.6255		1	37640.3	Hum_IgAgf-T077-22_Hc_E1_Step.ra...220615_Byonic_noglyc_unspec_cut	20.05 - 724.74	2.10e-12 - 1.48e-02	3300000000	0	26.03	2		264	273	3.68e-12 - 2.87e-02	20.1 - 618.8	20.1 - 618.8	607.3205; 607.3197; 607.3204; 607.3197; 607.3197; 607.3204; 607.3204; 607.3203; 607.3203; 607.3211; 607.3211; 607.3211; 607.3209; 607.3209; 607.3209; 607.3207; 607.3207; 607.3207; 607.3205; 607.3205; 607.3205; 607.3205; 607.3205; 607.3205; 607.3205; 607.3205; 607.3205; 607.3203; 607.3203; 607.3205; 607.3205; 607.3205; 607.3205; 607.3204; 607.3204; 607.3204; 607.3204; 607.3204; 607.3204; 607.3205; 607.3205; 607.3205; 607.3205; 607.3204; 607.3204; 607.3205; 607.3205; 607.3204; 607.3204; 607.3204; 607.3204; 607.3206; 607.3206; 607.3206; 607.3206; 607.3202; 607.3202; 607.3205; 607.3205; 607.3204; 607.3204; 607.3205; 607.3205; 607.3204; 607.3204; 607.3204; 607.3204; 607.3202; 607.3203; 607.3205; 607.3205; 607.3203; 607.3203; 607.3204; 607.3204; 607.3204; 607.3205; 607.3203; 607.3203; 607.3202; 607.3202; 607.3203; 607.3203; 607.3203; 607.3202; 607.3202; 607.3205; 607.3207; 607.3204; 607.3204; 607.3205; 607.3205; 607.3205; 607.3203; 607.3206; 607.3200; 607.3204; 607.3208; 607.3208; 607.3201; 607.3201; 607.3206; 607.3201; 607.3203; 607.3202; 607.3205; 607.3209; 607.3205; 607.3205; 607.3205; 607.3201; 607.3201; 607.3209; 607.3205; 607.3205; 607.3202; 607.3204; 607.3203; 607.3200; 607.3206; 607.3206; 607.3204; 607.3205; 607.3205; 607.3197; 607.3202; 607.3197; 607.3204; 607.3206; 607.3201; 607.3204; 607.3206; 607.3201; 607.3204; 607.3200; 607.3200; 607.3197; 607.3204; 607.3197; 607.3197; 607.3204; 607.3204; 607.3203; 607.3203; 607.3211; 607.3211; 607.3211; 607.3209; 607.3209; 607.3209; 607.3207; 607.3207; 607.3207; 607.3205; 607.3205; 607.3205; 607.3205; 607.3205; 607.3205; 607.3205; 607.3205; 607.3205; 607.3203; 607.3203; 607.3205; 607.3205; 607.3205; 607.3205; 607.3204; 607.3204; 607.3204; 607.3204; 607.3204; 607.3204; 607.3205; 607.3205; 607.3205; 607.3205; 607.3204; 607.3204; 607.3205; 607.3205; 607.3204; 607.3204; 607.3204; 607.3204; 607.3206; 607.3206; 607.3206; 607.3206; 607.3202; 607.3202; 607.3205; 607.3205; 607.3204; 607.3204; 607.3205; 607.3205; 607.3204; 607.3204; 607.3204; 607.3204; 607.3202; 607.3203; 607.3205; 607.3205; 607.3203; 607.3203; 607.3204; 607.3204; 607.3204; 607.3205; 607.3203; 607.3203; 607.3202; 607.3202; 607.3203; 607.3203; 607.3203; 607.3202; 607.3202; 607.3205; 607.3207; 607.3204; 607.3204; 607.3205; 607.3205; 607.3205; 607.3205; 607.3203; 607.3206; 607.3200; 607.3204; 607.3208; 607.3208; 607.3201; 607.3201; 607.3206; 607.3201; 607.3203; 607.3202; 607.3205; 607.3209; 607.3205; 607.3205; 607.3205; 607.3201; 607.3201; 607.3209; 607.3205; 607.3205; 607.3202; 607.3204; 607.3203; 607.3200; 607.3206; 607.3206; 607.3204; 607.3205; 607.3205; 607.3197; 607.3202; 607.3197; 607.3204; 607.3206; 607.3201; 607.3204; 607.3206; 607.3201; 607.3204; 607.3200; 607.3200	607.32	1.17; -0.31; 0.97; -0.15; -0.15; 0.87; 0.87; 0.79; 0.79; 2.02; 2.02; 2.02; 1.84; 1.84; 1.84; 1.43; 1.43; 1.43; 1.05; 1.05; 1.05; 1.05; 1.05; 1.05; 1.05; 1.16; 1.16; 0.77; 0.77; 1.07; 1.07; 1.17; 1.17; 0.87; 0.87; 0.87; 0.87; 0.87; 0.87; 1.06; 1.06; 1.16; 1.16; 0.96; 0.96; 1.05; 1.05; 0.94; 0.94; 0.93; 0.93; 1.32; 1.32; 1.31; 1.31; 0.60; 0.60; 1.11; 1.11; 0.90; 0.90; 1.11; 1.11; 1.01; 1.01; 0.90; 1.01; 0.62; 0.73; 1.15; 1.15; 0.76; 0.76; 0.96; 0.96; 0.86; 1.14; 0.83; 0.83; 0.53; 0.53; 0.83; 0.73; 0.73; 0.64; 0.64; 1.06; 1.36; 0.87; 0.87; 1.17; 1.07; 1.07; 0.76; 1.25; 0.22; 0.91; 1.61; 1.61; 0.51; 0.51; 1.23; 0.44; 0.76; 0.67; 1.07; 1.68; 1.17; 1.17; 1.07; 0.47; 0.47; 1.68; 1.07; 1.17; 0.67; 0.87; 0.84; 0.32; 1.22; 1.22; 0.93; 1.04; 1.01; -0.26; 0.67; -0.27; 0.92; 1.21; 0.37; 0.99; 1.21; 0.35; 0.87; 0.22; 0.30; -0.31; 0.97; -0.15; -0.15; 0.87; 0.87; 0.79; 0.79; 2.02; 2.02; 2.02; 1.84; 1.84; 1.84; 1.43; 1.43; 1.43; 1.05; 1.05; 1.05; 1.05; 1.05; 1.05; 1.05; 1.16; 1.16; 0.77; 0.77; 1.07; 1.07; 1.17; 1.17; 0.87; 0.87; 0.87; 0.87; 0.87; 0.87; 1.06; 1.06; 1.16; 1.16; 0.96; 0.96; 1.05; 1.05; 0.94; 0.94; 0.93; 0.93; 1.32; 1.32; 1.31; 1.31; 0.60; 0.60; 1.11; 1.11; 0.90; 0.90; 1.11; 1.11; 1.01; 1.01; 0.90; 1.01; 0.62; 0.73; 1.15; 1.15; 0.76; 0.76; 0.96; 0.96; 0.86; 1.14; 0.83; 0.83; 0.53; 0.53; 0.83; 0.73; 0.73; 0.64; 0.64; 1.06; 1.36; 0.87; 0.87; 1.17; 1.17; 1.07; 1.07; 0.76; 1.25; 0.22; 0.91; 1.61; 1.61; 0.51; 0.51; 1.23; 0.44; 0.76; 0.67; 1.07; 1.68; 1.17; 1.17; 1.07; 0.47; 0.47; 1.68; 1.07; 1.17; 0.67; 0.87; 0.84; 0.32; 1.22; 1.22; 0.93; 1.04; 1.01; -0.26; 0.67; -0.27; 0.92; 1.21; 0.37; 0.99; 1.21; 0.35; 0.87; 0.22; 0.30	0	1212.63	2	1	227000000	26.03		25.4	27.3	Hum_IgAgf-T077-22_Hc_E1_Step.ra...220615_Byonic_noglyc_unspec_cut; Hum_IgAgf-T077-22_Hc_E1_Step.raw_20220615_noglyc_spec_cut	//ad.mpi-magdeburg.mpg.de/data/bpe/teams/analytics/Byonic/Data/Greta/In-depth IgA project/Quantification/Hum_IgAgf-T077-22_Hc_E1_Step.ra...220615_Byonic_noglyc_unspec_cut/Hum_IgAgf-T077-22_Hc_E1_Step.ra...220615_Byonic_noglyc_unspec_cut.byrslt; //ad.mpi-magdeburg.mpg.de/data/bpe/teams/analytics/Byonic/Data/Greta/In-depth IgA project/Quantification/Hum_IgAgf-T077-22_Hc_E1_Step.raw_20220615_noglyc_spec_cut/Hum_IgAgf-T077-22_Hc_E1_Step.raw_20220615_noglyc_spec_cut.byrslt	//ad/lab/bpe/eclipse/Data/Greta/20220510_Hum_IgA_Cotton-HILIC/Hum_IgAgf-T077-22_Hc_E1_Step.raw							--			hcd		Reference	6.06	7000000000			0.19				--	2 in 2		3300000000
456.3	13474; 13246; 13256; 13258; 13270; 13278; 13286; 13287; 13288; 13293; 13294; 13295; 13299; 13300; 13301; 13303; 13304; 13307; 13308; 13311; 13312; 13313; 13314; 13318; 13319; 13326; 13327; 13337; 13339; 13350; 13354; 13357; 13358; 13361; 13365; 13366; 13372; 13375; 13379; 13382; 13384; 13387; 13391; 13399; 13405; 13424; 13428; 13435; 13445; 13449; 13454; 13485; 13488; 13495; 13503; 13510; 13518; 13522; 13527; 13533; 13550; 13553; 13556; 13557; 13565; 13567; 13568; 13570; 13572; 13575; 13579; 13584; 13592; 13615; 14314; 14326; 14329; 14343; 14352; 14360; 14361; 14363; 14374; 14375; 14376; 14386; 14387; 14388; 14395; 14396; 14403; 14404; 14407; 14408; 14409; 14410; 14416; 14417; 14426; 14427; 14441; 14443; 14457; 14464; 14467; 14468; 14471; 14479; 14480; 14487; 14493; 14499; 14505; 14507; 14511; 14517; 14528; 14536; 14560; 14567; 14579; 14598; 14603; 14610; 14635; 14646; 14649; 14656; 14664; 14671; 14680; 14684; 14689; 14695; 14712; 14715; 14718; 14719; 14727; 14729; 14730; 14732; 14734; 14737; 14741; 14746; 14754; 14778	35.0900; 25.1300; 25.3300; 25.3700; 25.5200; 25.7200; 25.9200; 25.9300; 26.1300; 26.1400; 26.3400; 26.3500; 26.5500; 26.5600; 26.7700; 26.9600; 27.1500; 27.3400; 27.5200; 27.5300; 27.7400; 27.7500; 27.9500; 28.1600; 28.3400; 28.3600; 28.5500; 28.7400; 28.7600; 28.9600; 29.1400; 29.3300; 29.5300; 29.7500; 29.9600; 30.1700; 30.4200; 30.6300; 31.8400; 32.2500; 32.6700; 33.3900; 33.6300; 33.8400; 36.0100; 36.2900; 36.7100; 37.0800; 37.5700; 38.0100; 38.2200; 38.4600; 38.8300; 39.5600; 39.8000; 40.4000; 40.6300; 41.6400; 41.8900; 42.4600; 42.7900; 43.1500; 43.4700; 43.9800; 44.5300; 44.8600; 46.9900	11212; 7773; 7841; 7855; 7909; 7976; 8046; 8047; 8050; 8118; 8119; 8121; 8192; 8193; 8194; 8265; 8267; 8338; 8339; 8405; 8406; 8473; 8474; 8538; 8539; 8602; 8604; 8676; 8680; 8749; 8820; 8883; 8888; 8955; 9019; 9025; 9094; 9157; 9222; 9294; 9368; 9441; 9515; 9602; 9673; 10097; 10236; 10383; 10631; 10713; 10784; 11525; 11621; 11765; 11893; 12060; 12211; 12283; 12364; 12490; 12743; 12824; 13031; 13109; 13455; 13541; 13732; 13845; 13968; 14078; 14252; 14444; 14555; 15289	sp|P01876|IGHA1_HUMAN Immunoglobulin heavy constant alpha 1 OS=Homo sapiens OX=9606 GN=IGHA1 PE=1 SV=2	P01876					R.WLQGSQELPR.E		True-positive			SA		E2	1212.6266; 1212.6257; 1212.6261; 1212.6235; 1212.6256; 1212.6259; 1212.6272; 1212.6272; 1212.6272; 1212.6277; 1212.6277; 1212.6277; 1212.6271; 1212.6271; 1212.6271; 1212.6264; 1212.6264; 1212.6265; 1212.6265; 1212.6262; 1212.6262; 1212.6264; 1212.6264; 1212.6265; 1212.6265; 1212.6267; 1212.6267; 1212.6263; 1212.6263; 1212.6261; 1212.6263; 1212.6262; 1212.6262; 1212.6265; 1212.6260; 1212.6260; 1212.6265; 1212.6263; 1212.6263; 1212.6263; 1212.6260; 1212.6264; 1212.6262; 1212.6261; 1212.6262; 1212.6265; 1212.6262; 1212.6265; 1212.6264; 1212.6263; 1212.6269; 1212.6272; 1212.6260; 1212.6271; 1212.6262; 1212.6265; 1212.6260; 1212.6262; 1212.6256; 1212.6268; 1212.6259; 1212.6271; 1212.6263; 1212.6264; 1212.6262; 1212.6254; 1212.6269; 1212.6273; 1212.6256; 1212.6261; 1212.6268; 1212.6250; 1212.6265; 1212.6260; 1212.6257; 1212.6261; 1212.6235; 1212.6256; 1212.6259; 1212.6272; 1212.6272; 1212.6272; 1212.6277; 1212.6277; 1212.6277; 1212.6271; 1212.6271; 1212.6271; 1212.6264; 1212.6264; 1212.6265; 1212.6265; 1212.6262; 1212.6262; 1212.6264; 1212.6264; 1212.6265; 1212.6265; 1212.6267; 1212.6267; 1212.6263; 1212.6263; 1212.6261; 1212.6263; 1212.6262; 1212.6262; 1212.6265; 1212.6260; 1212.6260; 1212.6265; 1212.6263; 1212.6263; 1212.6263; 1212.6260; 1212.6264; 1212.6262; 1212.6261; 1212.6262; 1212.6265; 1212.6262; 1212.6265; 1212.6264; 1212.6263; 1212.6269; 1212.6266; 1212.6272; 1212.6260; 1212.6271; 1212.6262; 1212.6265; 1212.6260; 1212.6262; 1212.6256; 1212.6268; 1212.6259; 1212.6271; 1212.6263; 1212.6264; 1212.6262; 1212.6254; 1212.6269; 1212.6273; 1212.6256; 1212.6261; 1212.6268; 1212.6250; 1212.6265; 1212.6260		1	37640.3	Hum_IgAgf-T077-22_Hc_E2_Step	129.24 - 729.06	1.57e-12 - 1.35e-02	2640000000	0	26.04	2		264	273	2.37e-12 - 2.09e-02	129.2 - 621.3	129.2 - 621.3	607.3206; 607.3201; 607.3203; 607.3190; 607.3201; 607.3202; 607.3209; 607.3209; 607.3209; 607.3211; 607.3211; 607.3211; 607.3208; 607.3208; 607.3208; 607.3205; 607.3205; 607.3205; 607.3205; 607.3204; 607.3204; 607.3205; 607.3205; 607.3205; 607.3205; 607.3206; 607.3206; 607.3204; 607.3204; 607.3203; 607.3204; 607.3204; 607.3204; 607.3205; 607.3203; 607.3203; 607.3205; 607.3204; 607.3204; 607.3204; 607.3203; 607.3205; 607.3204; 607.3203; 607.3204; 607.3205; 607.3204; 607.3205; 607.3205; 607.3204; 607.3207; 607.3209; 607.3203; 607.3208; 607.3204; 607.3205; 607.3203; 607.3204; 607.3201; 607.3207; 607.3203; 607.3209; 607.3204; 607.3205; 607.3204; 607.3200; 607.3207; 607.3209; 607.3201; 607.3203; 607.3207; 607.3198; 607.3205; 607.3203; 607.3201; 607.3203; 607.3190; 607.3201; 607.3202; 607.3209; 607.3209; 607.3209; 607.3211; 607.3211; 607.3211; 607.3208; 607.3208; 607.3208; 607.3205; 607.3205; 607.3205; 607.3205; 607.3204; 607.3204; 607.3205; 607.3205; 607.3205; 607.3205; 607.3206; 607.3206; 607.3204; 607.3204; 607.3203; 607.3204; 607.3204; 607.3204; 607.3205; 607.3203; 607.3203; 607.3205; 607.3204; 607.3204; 607.3204; 607.3203; 607.3205; 607.3204; 607.3203; 607.3204; 607.3205; 607.3204; 607.3205; 607.3205; 607.3204; 607.3207; 607.3206; 607.3209; 607.3203; 607.3208; 607.3204; 607.3205; 607.3203; 607.3204; 607.3201; 607.3207; 607.3203; 607.3209; 607.3204; 607.3205; 607.3204; 607.3200; 607.3207; 607.3209; 607.3201; 607.3203; 607.3207; 607.3198; 607.3205; 607.3203	607.32	1.21; 0.47; 0.78; -1.33; 0.39; 0.60; 1.71; 1.71; 1.71; 2.11; 2.11; 2.11; 1.62; 1.62; 1.62; 1.02; 1.02; 1.12; 1.12; 0.92; 0.92; 1.02; 1.02; 1.11; 1.11; 1.31; 1.31; 1.01; 1.01; 0.79; 0.97; 0.86; 0.86; 1.15; 0.74; 0.74; 1.14; 0.94; 0.94; 0.94; 0.74; 1.05; 0.87; 0.78; 0.90; 1.11; 0.90; 1.11; 1.05; 0.94; 1.45; 1.70; 0.69; 1.60; 0.90; 1.10; 0.70; 0.90; 0.40; 1.41; 0.68; 1.67; 0.93; 1.06; 0.86; 0.23; 1.49; 1.78; 0.38; 0.80; 1.41; -0.11; 1.10; 0.69; 0.47; 0.78; -1.33; 0.39; 0.60; 1.71; 1.71; 1.71; 2.11; 2.11; 2.11; 1.62; 1.62; 1.62; 1.02; 1.02; 1.12; 1.12; 0.92; 0.92; 1.02; 1.02; 1.11; 1.11; 1.31; 1.31; 1.01; 1.01; 0.79; 0.97; 0.86; 0.86; 1.15; 0.74; 0.74; 1.14; 0.94; 0.94; 0.94; 0.74; 1.05; 0.87; 0.78; 0.90; 1.11; 0.90; 1.11; 1.05; 0.94; 1.45; 1.21; 1.70; 0.69; 1.60; 0.90; 1.10; 0.70; 0.90; 0.40; 1.41; 0.68; 1.67; 0.93; 1.06; 0.86; 0.23; 1.49; 1.78; 0.38; 0.80; 1.41; -0.11; 1.10; 0.69	0	1212.63	3	1	173000000	26.04		25.39	31.45	Hum_IgAgf-T077-22_Hc_E2_Step.raw_20220615_noglyc_spec_cut; Hum_IgAgf-T077-22_Hc_E2_Step.ra...220615_Byonic_noglyc_unspec_cut	//ad.mpi-magdeburg.mpg.de/data/bpe/teams/analytics/Byonic/Data/Greta/In-depth IgA project/Quantification/Hum_IgAgf-T077-22_Hc_E2_Step.raw_20220615_noglyc_spec_cut/Hum_IgAgf-T077-22_Hc_E2_Step.raw_20220615_noglyc_spec_cut.byrslt; //ad.mpi-magdeburg.mpg.de/data/bpe/teams/analytics/Byonic/Data/Greta/In-depth IgA project/Quantification/Hum_IgAgf-T077-22_Hc_E2_Step.ra...220615_Byonic_noglyc_unspec_cut/Hum_IgAgf-T077-22_Hc_E2_Step.ra...220615_Byonic_noglyc_unspec_cut.byrslt	//ad/lab/bpe/eclipse/Data/Greta/20220510_Hum_IgA_Cotton-HILIC/Hum_IgAgf-T077-22_Hc_E2_Step.raw							--			hcd		Reference	6.06	5000000000			0.2		[25.39 27.29], [27.29 31.45]		--	2 in 2		2640000000
457	4185; 647; 673; 708; 724; 742; 755; 760; 770; 791; 811; 828; 844; 860; 876; 893; 910; 929; 944; 958; 991; 3588; 3668; 3721; 3750; 3783; 3810; 3816; 3836; 3870; 3904; 3934; 3959; 3985; 4010; 4038; 4060; 4092; 4115; 4135; 8849; 7008; 7026; 8839; 14381; 13289; 13296; 14368	32.0300; 25.1100; 27.9400; 28.4200; 28.6200; 28.8600; 29.0600; 29.1200; 29.2600; 29.5200; 29.7300; 29.9400; 30.1400; 30.3500; 30.5500; 30.7300; 30.9400; 31.1600; 31.3600; 31.5600; 26.1900; 25.9700; 25.9900	10681; 7976; 9087; 9275; 9353; 9446; 9525; 9546; 9603; 9704; 9784; 9864; 9944; 10026; 10100; 10172; 10254; 10340; 10420; 10496; 8114; 8038; 8140; 8068	sp|P01876|IGHA1_HUMAN Immunoglobulin heavy constant alpha 1 OS=Homo sapiens OX=9606 GN=IGHA1 PE=1 SV=2	P01876					R.WLQGSQELPR.E		True-positive			SA		E2	1212.6270; 1212.6264; 1212.6268; 1212.6267; 1212.6268; 1212.6271; 1212.6263; 1212.6264; 1212.6264; 1212.6264; 1212.6265; 1212.6264; 1212.6266; 1212.6270; 1212.6266; 1212.6265; 1212.6265; 1212.6266; 1212.6269; 1212.6266; 1212.6270; 1212.6264; 1212.6268; 1212.6267; 1212.6268; 1212.6271; 1212.6263; 1212.6264; 1212.6264; 1212.6264; 1212.6265; 1212.6264; 1212.6266; 1212.6270; 1212.6266; 1212.6265; 1212.6265; 1212.6266; 1212.6269; 1212.6266; 1212.6264; 1212.6264; 1212.6264; 1212.6264; 1212.6262; 1212.6267; 1212.6262; 1212.6267		2	37640.3	Hum_IgAgf-T077-22_Hc_D_Step.raw_20220615_glyco_unspec_cut; Hum_IgAgf-T077-22_Hc_E1_Step.ra...220615_Byonic_noglyc_unspec_cut; Hum_IgAgf-T077-22_Hc_E2_Step	209.88 - 594.00	2.01e-10 - 1.58e-03	3.908e+06 - 4.010e+08	0	26.04 - 30.54	3		264	273	8.89e-10 - 3.40e-03	209.9 - 533.3	209.9 - 533.3	405.2163; 405.2161; 405.2162; 405.2162; 405.2162; 405.2163; 405.2160; 405.2161; 405.2161; 405.2161; 405.2161; 405.2161; 405.2161; 405.2163; 405.2161; 405.2161; 405.2161; 405.2161; 405.2162; 405.2161; 405.2163; 405.2161; 405.2162; 405.2162; 405.2162; 405.2163; 405.2160; 405.2161; 405.2161; 405.2161; 405.2161; 405.2161; 405.2161; 405.2163; 405.2161; 405.2161; 405.2161; 405.2161; 405.2162; 405.2161; 405.2161; 405.2161; 405.2161; 405.2161; 405.2160; 405.2162; 405.2160; 405.2162	405.216	1.53; 1.03; 1.38; 1.31; 1.40; 1.64; 0.97; 1.05; 1.05; 1.09; 1.13; 1.09; 1.22; 1.52; 1.22; 1.16; 1.11; 1.20; 1.44; 1.23; 1.53; 1.03; 1.38; 1.31; 1.40; 1.64; 0.97; 1.05; 1.05; 1.09; 1.13; 1.09; 1.22; 1.52; 1.22; 1.16; 1.11; 1.20; 1.44; 1.23; 1.09; 1.07; 1.09; 1.07; 0.92; 1.30; 0.92; 1.30	0	1212.63	1; 2; 3	1	3.900e+05 - 2.614e+06	26.04 - 30.54		25.88 - 27.81	26.46 - 33.71	Hum_IgAgf-T077-22_Hc_D_Step.raw...220615_Byonic_noglyc_unspec_cut; Hum_IgAgf-T077-22_Hc_D_Step.raw_20220615_noglyc_spec_cut; Hum_IgAgf-T077-22_Hc_E1_Step.raw_20220615_noglyc_spec_cut; Hum_IgAgf-T077-22_Hc_E1_Step.ra...220615_Byonic_noglyc_unspec_cut; Hum_IgAgf-T077-22_Hc_E2_Step.ra...220615_Byonic_noglyc_unspec_cut; Hum_IgAgf-T077-22_Hc_E2_Step.raw_20220615_noglyc_spec_cut	//ad.mpi-magdeburg.mpg.de/data/bpe/teams/analytics/Byonic/Data/Greta/In-depth IgA project/Quantification/Hum_IgAgf-T077-22_Hc_D_Step.raw...220615_Byonic_noglyc_unspec_cut/Hum_IgAgf-T077-22_Hc_D_Step.raw...220615_Byonic_noglyc_unspec_cut.byrslt; //ad.mpi-magdeburg.mpg.de/data/bpe/teams/analytics/Byonic/Data/Greta/In-depth IgA project/Quantification/Hum_IgAgf-T077-22_Hc_D_Step.raw_20220615_noglyc_spec_cut/Hum_IgAgf-T077-22_Hc_D_Step.raw_20220615_noglyc_spec_cut.byrslt; //ad.mpi-magdeburg.mpg.de/data/bpe/teams/analytics/Byonic/Data/Greta/In-depth IgA project/Quantification/Hum_IgAgf-T077-22_Hc_E1_Step.raw_20220615_noglyc_spec_cut/Hum_IgAgf-T077-22_Hc_E1_Step.raw_20220615_noglyc_spec_cut.byrslt; //ad.mpi-magdeburg.mpg.de/data/bpe/teams/analytics/Byonic/Data/Greta/In-depth IgA project/Quantification/Hum_IgAgf-T077-22_Hc_E1_Step.ra...220615_Byonic_noglyc_unspec_cut/Hum_IgAgf-T077-22_Hc_E1_Step.ra...220615_Byonic_noglyc_unspec_cut.byrslt; //ad.mpi-magdeburg.mpg.de/data/bpe/teams/analytics/Byonic/Data/Greta/In-depth IgA project/Quantification/Hum_IgAgf-T077-22_Hc_E2_Step.ra...220615_Byonic_noglyc_unspec_cut/Hum_IgAgf-T077-22_Hc_E2_Step.ra...220615_Byonic_noglyc_unspec_cut.byrslt; //ad.mpi-magdeburg.mpg.de/data/bpe/teams/analytics/Byonic/Data/Greta/In-depth IgA project/Quantification/Hum_IgAgf-T077-22_Hc_E2_Step.raw_20220615_noglyc_spec_cut/Hum_IgAgf-T077-22_Hc_E2_Step.raw_20220615_noglyc_spec_cut.byrslt	//ad/lab/bpe/eclipse/Data/Greta/20220510_Hum_IgA_Cotton-HILIC/Hum_IgAgf-T077-22_Hc_D_Step.raw; //ad/lab/bpe/eclipse/Data/Greta/20220510_Hum_IgA_Cotton-HILIC/Hum_IgAgf-T077-22_Hc_E1_Step.raw; //ad/lab/bpe/eclipse/Data/Greta/20220510_Hum_IgA_Cotton-HILIC/Hum_IgAgf-T077-22_Hc_E2_Step.raw							--			hcd		Reference	6.06	8e+06 - 8e+08			0.25		[27.81 28.80], [28.80 29.41], [29.41 29.95], [29.95 30.78], [30.78 33.71]		--	2 in 2		410000000
457.1	4185; 647; 673; 708; 724; 742; 755; 760; 770; 791; 811; 828; 844; 860; 876; 893; 910; 929; 944; 958; 991; 3588; 3668; 3721; 3750; 3783; 3810; 3816; 3836; 3870; 3904; 3934; 3959; 3985; 4010; 4038; 4060; 4092; 4115; 4135	32.0300; 25.1100; 27.9400; 28.4200; 28.6200; 28.8600; 29.0600; 29.1200; 29.2600; 29.5200; 29.7300; 29.9400; 30.1400; 30.3500; 30.5500; 30.7300; 30.9400; 31.1600; 31.3600; 31.5600	10681; 7976; 9087; 9275; 9353; 9446; 9525; 9546; 9603; 9704; 9784; 9864; 9944; 10026; 10100; 10172; 10254; 10340; 10420; 10496	sp|P01876|IGHA1_HUMAN Immunoglobulin heavy constant alpha 1 OS=Homo sapiens OX=9606 GN=IGHA1 PE=1 SV=2	P01876					R.WLQGSQELPR.E		True-positive			SA		D	1212.6270; 1212.6264; 1212.6268; 1212.6267; 1212.6268; 1212.6271; 1212.6263; 1212.6264; 1212.6264; 1212.6264; 1212.6265; 1212.6264; 1212.6266; 1212.6270; 1212.6266; 1212.6265; 1212.6265; 1212.6266; 1212.6269; 1212.6266; 1212.6270; 1212.6264; 1212.6268; 1212.6267; 1212.6268; 1212.6271; 1212.6263; 1212.6264; 1212.6264; 1212.6264; 1212.6265; 1212.6264; 1212.6266; 1212.6270; 1212.6266; 1212.6265; 1212.6265; 1212.6266; 1212.6269; 1212.6266		1	37640.3	Hum_IgAgf-T077-22_Hc_D_Step.raw_20220615_glyco_unspec_cut	209.88 - 594.00	2.01e-10 - 1.58e-03	401000000	0	30.54	3		264	273	8.89e-10 - 3.40e-03	209.9 - 533.3	209.9 - 533.3	405.2163; 405.2161; 405.2162; 405.2162; 405.2162; 405.2163; 405.2160; 405.2161; 405.2161; 405.2161; 405.2161; 405.2161; 405.2161; 405.2163; 405.2161; 405.2161; 405.2161; 405.2161; 405.2162; 405.2161; 405.2163; 405.2161; 405.2162; 405.2162; 405.2162; 405.2163; 405.2160; 405.2161; 405.2161; 405.2161; 405.2161; 405.2161; 405.2161; 405.2163; 405.2161; 405.2161; 405.2161; 405.2161; 405.2162; 405.2161	405.216	1.53; 1.03; 1.38; 1.31; 1.40; 1.64; 0.97; 1.05; 1.05; 1.09; 1.13; 1.09; 1.22; 1.52; 1.22; 1.16; 1.11; 1.20; 1.44; 1.23; 1.53; 1.03; 1.38; 1.31; 1.40; 1.64; 0.97; 1.05; 1.05; 1.09; 1.13; 1.09; 1.22; 1.52; 1.22; 1.16; 1.11; 1.20; 1.44; 1.23	0	1212.63	1	1	2610000	30.54		27.81	33.71	Hum_IgAgf-T077-22_Hc_D_Step.raw...220615_Byonic_noglyc_unspec_cut; Hum_IgAgf-T077-22_Hc_D_Step.raw_20220615_noglyc_spec_cut	//ad.mpi-magdeburg.mpg.de/data/bpe/teams/analytics/Byonic/Data/Greta/In-depth IgA project/Quantification/Hum_IgAgf-T077-22_Hc_D_Step.raw...220615_Byonic_noglyc_unspec_cut/Hum_IgAgf-T077-22_Hc_D_Step.raw...220615_Byonic_noglyc_unspec_cut.byrslt; //ad.mpi-magdeburg.mpg.de/data/bpe/teams/analytics/Byonic/Data/Greta/In-depth IgA project/Quantification/Hum_IgAgf-T077-22_Hc_D_Step.raw_20220615_noglyc_spec_cut/Hum_IgAgf-T077-22_Hc_D_Step.raw_20220615_noglyc_spec_cut.byrslt	//ad/lab/bpe/eclipse/Data/Greta/20220510_Hum_IgA_Cotton-HILIC/Hum_IgAgf-T077-22_Hc_D_Step.raw							--			hcd		Reference	6.06	800000000			0.25		[27.81 28.80], [28.80 29.41], [29.41 29.95], [29.95 30.78], [30.78 33.71]		--	2 in 2		401000000
457.2	8849; 7008; 7026; 8839	26.1900; 25.9700	8114; 8038	sp|P01876|IGHA1_HUMAN Immunoglobulin heavy constant alpha 1 OS=Homo sapiens OX=9606 GN=IGHA1 PE=1 SV=2	P01876					R.WLQGSQELPR.E		True-positive			SA		E1	1212.6264; 1212.6264; 1212.6264; 1212.6264		1	37640.3	Hum_IgAgf-T077-22_Hc_E1_Step.ra...220615_Byonic_noglyc_unspec_cut	290.60 - 448.50	6.01e-08 - 3.09e-05	5120000	0	26.05	3		264	273	1.74e-07 - 5.41e-05	290.6 - 448.5	290.6 - 448.5	405.2161; 405.2161; 405.2161; 405.2161	405.216	1.09; 1.07; 1.09; 1.07	0	1212.63	2	1	445000	26.05		25.89	26.57	Hum_IgAgf-T077-22_Hc_E1_Step.raw_20220615_noglyc_spec_cut; Hum_IgAgf-T077-22_Hc_E1_Step.ra...220615_Byonic_noglyc_unspec_cut	//ad.mpi-magdeburg.mpg.de/data/bpe/teams/analytics/Byonic/Data/Greta/In-depth IgA project/Quantification/Hum_IgAgf-T077-22_Hc_E1_Step.raw_20220615_noglyc_spec_cut/Hum_IgAgf-T077-22_Hc_E1_Step.raw_20220615_noglyc_spec_cut.byrslt; //ad.mpi-magdeburg.mpg.de/data/bpe/teams/analytics/Byonic/Data/Greta/In-depth IgA project/Quantification/Hum_IgAgf-T077-22_Hc_E1_Step.ra...220615_Byonic_noglyc_unspec_cut/Hum_IgAgf-T077-22_Hc_E1_Step.ra...220615_Byonic_noglyc_unspec_cut.byrslt	//ad/lab/bpe/eclipse/Data/Greta/20220510_Hum_IgA_Cotton-HILIC/Hum_IgAgf-T077-22_Hc_E1_Step.raw							--			hcd		Reference	6.06	10000000			0.14				--	2 in 2		5120000
457.3	14381; 13289; 13296; 14368	26.1900; 25.9900	8140; 8068	sp|P01876|IGHA1_HUMAN Immunoglobulin heavy constant alpha 1 OS=Homo sapiens OX=9606 GN=IGHA1 PE=1 SV=2	P01876					R.WLQGSQELPR.E		True-positive			SA		E2	1212.6262; 1212.6267; 1212.6262; 1212.6267		1	37640.3	Hum_IgAgf-T077-22_Hc_E2_Step	368.03 - 404.21	6.61e-07 - 2.02e-05	3910000	0	26.04	3		264	273	1.52e-06 - 4.64e-05	368.0 - 404.2	368.0 - 404.2	405.2160; 405.2162; 405.2160; 405.2162	405.216	0.92; 1.30; 0.92; 1.30	0	1212.63	3	1	390000	26.04		25.88	26.46	Hum_IgAgf-T077-22_Hc_E2_Step.ra...220615_Byonic_noglyc_unspec_cut; Hum_IgAgf-T077-22_Hc_E2_Step.raw_20220615_noglyc_spec_cut	//ad.mpi-magdeburg.mpg.de/data/bpe/teams/analytics/Byonic/Data/Greta/In-depth IgA project/Quantification/Hum_IgAgf-T077-22_Hc_E2_Step.ra...220615_Byonic_noglyc_unspec_cut/Hum_IgAgf-T077-22_Hc_E2_Step.ra...220615_Byonic_noglyc_unspec_cut.byrslt; //ad.mpi-magdeburg.mpg.de/data/bpe/teams/analytics/Byonic/Data/Greta/In-depth IgA project/Quantification/Hum_IgAgf-T077-22_Hc_E2_Step.raw_20220615_noglyc_spec_cut/Hum_IgAgf-T077-22_Hc_E2_Step.raw_20220615_noglyc_spec_cut.byrslt	//ad/lab/bpe/eclipse/Data/Greta/20220510_Hum_IgA_Cotton-HILIC/Hum_IgAgf-T077-22_Hc_E2_Step.raw							--			hcd		Reference	6.06	8000000			0.12				--	2 in 2		3910000
458	3136	21.59	6586	sp|P01876|IGHA1_HUMAN Immunoglobulin heavy constant alpha 1 OS=Homo sapiens OX=9606 GN=IGHA1 PE=1 SV=2	P01876	W	305	305		A.AEDwKKGDTF.S		True-positive			SA		D	1211.55	Oxidation/15.9949	1	37640.3	Hum_IgAgf-T077-22_Hc_D_Step.raw_20220615_glyco_unspec_cut	157.27	1	15700000	0	21.55	2	4	302	311	1	28.5	0	606.781	606.78	1.09	0	1211.55	1	1	2060000	21.55		21.17	21.95	Hum_IgAgf-T077-22_Hc_D_Step.raw...220615_Byonic_noglyc_unspec_cut	//ad.mpi-magdeburg.mpg.de/data/bpe/teams/analytics/Byonic/Data/Greta/In-depth IgA project/Quantification/Hum_IgAgf-T077-22_Hc_D_Step.raw...220615_Byonic_noglyc_unspec_cut/Hum_IgAgf-T077-22_Hc_D_Step.raw...220615_Byonic_noglyc_unspec_cut.byrslt	//ad/lab/bpe/eclipse/Data/Greta/20220510_Hum_IgA_Cotton-HILIC/Hum_IgAgf-T077-22_Hc_D_Step.raw							hum_igagf-t077-22_hc_d_step.ScanId;v=1;d1=6586.6586.2			hcd		Reference	6.06	30000000			0.12				FTMS + c NSI d Full ms2 606.7804@hcd35.00 [85.0000-1224.0000]	1 in 1		15700000
459	2952	20.34	6093	sp|P01876|IGHA1_HUMAN Immunoglobulin heavy constant alpha 1 OS=Homo sapiens OX=9606 GN=IGHA1 PE=1 SV=2	P01876	N,H,K	197198200	197<198<200		C.AEPWnhGkTFT.C		True-positive			SA		D	1319.57	Deamidated/0.9840; Oxidation/15.9949; Oxidation/15.9949	1	37640.3	Hum_IgAgf-T077-22_Hc_D_Step.raw_20220615_glyco_unspec_cut	123.96	1	5840000	0	19.53	2	5,6,8	193	203	1	124	3.7	660.793	660.796	-4.86	0	1319.58	1	1	1050000	19.53		19.12	20.3	Hum_IgAgf-T077-22_Hc_D_Step.raw...220615_Byonic_noglyc_unspec_cut	//ad.mpi-magdeburg.mpg.de/data/bpe/teams/analytics/Byonic/Data/Greta/In-depth IgA project/Quantification/Hum_IgAgf-T077-22_Hc_D_Step.raw...220615_Byonic_noglyc_unspec_cut/Hum_IgAgf-T077-22_Hc_D_Step.raw...220615_Byonic_noglyc_unspec_cut.byrslt	//ad/lab/bpe/eclipse/Data/Greta/20220510_Hum_IgA_Cotton-HILIC/Hum_IgAgf-T077-22_Hc_D_Step.raw							hum_igagf-t077-22_hc_d_step.ScanId;v=1;d1=6093.6093.2			hcd		Reference	6.06	10000000			0.05				FTMS + c NSI d Full ms2 660.7928@hcd35.00 [89.0000-1332.0000]	1 in 1		5840000
460	2719; 6427	18.4300; 19.1700	5338; 5647	sp|P01833|PIGR_HUMAN Polymeric immunoglobulin receptor OS=Homo sapiens OX=9606 GN=PIGR PE=1 SV=4	P01833	K	268	268		C.ALGPEVANVAk.F		True-positive			SA		E1	1083.5932; 1083.5930	Oxidation/15.9949	2	83262.9	Hum_IgAgf-T077-22_Hc_D_Step.raw_20220615_glyco_unspec_cut; Hum_IgAgf-T077-22_Hc_E1_Step.ra...220615_Byonic_noglyc_unspec_cut	103.79 - 145.16	2.75e-02 - 8.42e-01	2.318e+06 - 1.747e+07	0	18.40 - 19.08	2	11	258	268	2.75e-02 - 8.42e-01	50.5 - 60.5	50.5 - 60.5	542.8039; 542.8038	542.803	0.74; 0.54	0	1083.59	1; 2	3	2.301e+05 - 3.020e+06	18.40 - 19.08		18.31 - 18.99	18.67 - 19.40	Hum_IgAgf-T077-22_Hc_D_Step.raw...220615_Byonic_noglyc_unspec_cut; Hum_IgAgf-T077-22_Hc_E1_Step.ra...220615_Byonic_noglyc_unspec_cut	//ad.mpi-magdeburg.mpg.de/data/bpe/teams/analytics/Byonic/Data/Greta/In-depth IgA project/Quantification/Hum_IgAgf-T077-22_Hc_D_Step.raw...220615_Byonic_noglyc_unspec_cut/Hum_IgAgf-T077-22_Hc_D_Step.raw...220615_Byonic_noglyc_unspec_cut.byrslt; //ad.mpi-magdeburg.mpg.de/data/bpe/teams/analytics/Byonic/Data/Greta/In-depth IgA project/Quantification/Hum_IgAgf-T077-22_Hc_E1_Step.ra...220615_Byonic_noglyc_unspec_cut/Hum_IgAgf-T077-22_Hc_E1_Step.ra...220615_Byonic_noglyc_unspec_cut.byrslt	//ad/lab/bpe/eclipse/Data/Greta/20220510_Hum_IgA_Cotton-HILIC/Hum_IgAgf-T077-22_Hc_D_Step.raw; //ad/lab/bpe/eclipse/Data/Greta/20220510_Hum_IgA_Cotton-HILIC/Hum_IgAgf-T077-22_Hc_E1_Step.raw							--			hcd		Reference	5.43	4e+06 - 3e+07			0.07				FTMS + c NSI d Full ms2 542.8037@hcd35.00 [81.0000-1096.0000]	1 in 1		19800000
460.1	2719	18.43	5338	sp|P01833|PIGR_HUMAN Polymeric immunoglobulin receptor OS=Homo sapiens OX=9606 GN=PIGR PE=1 SV=4	P01833	K	268	268		C.ALGPEVANVAk.F		True-positive			SA		D	1083.59	Oxidation/15.9949	1	83262.9	Hum_IgAgf-T077-22_Hc_D_Step.raw_20220615_glyco_unspec_cut	145.16	0.84	17500000	0	18.4	2	11	258	268	0.84	50.5	50.5	542.804	542.803	0.74	0	1083.59	1	3	3020000	18.4		18.31	18.67	Hum_IgAgf-T077-22_Hc_D_Step.raw...220615_Byonic_noglyc_unspec_cut	//ad.mpi-magdeburg.mpg.de/data/bpe/teams/analytics/Byonic/Data/Greta/In-depth IgA project/Quantification/Hum_IgAgf-T077-22_Hc_D_Step.raw...220615_Byonic_noglyc_unspec_cut/Hum_IgAgf-T077-22_Hc_D_Step.raw...220615_Byonic_noglyc_unspec_cut.byrslt	//ad/lab/bpe/eclipse/Data/Greta/20220510_Hum_IgA_Cotton-HILIC/Hum_IgAgf-T077-22_Hc_D_Step.raw							hum_igagf-t077-22_hc_d_step.ScanId;v=1;d1=5338.5338.2			hcd		Reference	5.43	30000000			0.07				FTMS + c NSI d Full ms2 542.8037@hcd35.00 [81.0000-1096.0000]	1 in 1		17500000
460.2	6427	19.17	5647	sp|P01833|PIGR_HUMAN Polymeric immunoglobulin receptor OS=Homo sapiens OX=9606 GN=PIGR PE=1 SV=4	P01833	K	268	268		C.ALGPEVANVAk.F		True-positive			SA		E1	1083.59	Oxidation/15.9949	1	83262.9	Hum_IgAgf-T077-22_Hc_E1_Step.ra...220615_Byonic_noglyc_unspec_cut	103.79	0.027	2320000	0	19.08	2	11	258	268	0.027	60.5	60.5	542.804	542.803	0.54	0	1083.59	2	3	230000	19.08		18.99	19.4	Hum_IgAgf-T077-22_Hc_E1_Step.ra...220615_Byonic_noglyc_unspec_cut	//ad.mpi-magdeburg.mpg.de/data/bpe/teams/analytics/Byonic/Data/Greta/In-depth IgA project/Quantification/Hum_IgAgf-T077-22_Hc_E1_Step.ra...220615_Byonic_noglyc_unspec_cut/Hum_IgAgf-T077-22_Hc_E1_Step.ra...220615_Byonic_noglyc_unspec_cut.byrslt	//ad/lab/bpe/eclipse/Data/Greta/20220510_Hum_IgA_Cotton-HILIC/Hum_IgAgf-T077-22_Hc_E1_Step.raw							hum_igagf-t077-22_hc_e1_step.ScanId;v=1;d1=5647.5647.2			hcd		Reference	5.43	4000000			0.13				FTMS + c NSI d Full ms2 542.8037@hcd35.00 [81.0000-1096.0000]	1 in 1		2320000
461	7203	28.77	9012	sp|P01876|IGHA1_HUMAN Immunoglobulin heavy constant alpha 1 OS=Homo sapiens OX=9606 GN=IGHA1 PE=1 SV=2	P01876					E.ALPLAFTQK.T		True-positive			SA		E1	987.577		1	37640.3	Hum_IgAgf-T077-22_Hc_E1_Step.ra...220615_Byonic_noglyc_unspec_cut	291.63	5.5e-05	976000	0	28.8	2		319	327	9.6e-05	291.6	291.6	494.796	494.795	1.19	0	987.575	2	1	86700	28.8		28.27	29.06	Hum_IgAgf-T077-22_Hc_E1_Step.ra...220615_Byonic_noglyc_unspec_cut	//ad.mpi-magdeburg.mpg.de/data/bpe/teams/analytics/Byonic/Data/Greta/In-depth IgA project/Quantification/Hum_IgAgf-T077-22_Hc_E1_Step.ra...220615_Byonic_noglyc_unspec_cut/Hum_IgAgf-T077-22_Hc_E1_Step.ra...220615_Byonic_noglyc_unspec_cut.byrslt	//ad/lab/bpe/eclipse/Data/Greta/20220510_Hum_IgA_Cotton-HILIC/Hum_IgAgf-T077-22_Hc_E1_Step.raw							hum_igagf-t077-22_hc_e1_step.ScanId;v=1;d1=9012.9012.2			hcd		Reference	6.06	2000000			0.12				FTMS + c NSI d Full ms2 494.7953@hcd35.00 [78.0000-1000.0000]	2 in 2		976000
462	3047	20.99	6350	sp|P01877|IGHA2_HUMAN Immunoglobulin heavy constant alpha 2 OS=Homo sapiens OX=9606 GN=IGHA2 PE=1 SV=4	P01877	N	205	205	205	T.AnITKSGNTFRPE.V		True-positive		N205	SA		D	1434.7	Deamidated/0.9840	1	36577	Hum_IgAgf-T077-22_Hc_D_Step.raw_20220615_glyco_unspec_cut	103.55	1	5230000	0	20.93	2	2	204	216	1	95.6	95.6	718.359	718.362	-4.65	0	1434.71	1	2	1100000	20.93		20.57	21.08	Hum_IgAgf-T077-22_Hc_D_Step.raw...220615_Byonic_noglyc_unspec_cut	//ad.mpi-magdeburg.mpg.de/data/bpe/teams/analytics/Byonic/Data/Greta/In-depth IgA project/Quantification/Hum_IgAgf-T077-22_Hc_D_Step.raw...220615_Byonic_noglyc_unspec_cut/Hum_IgAgf-T077-22_Hc_D_Step.raw...220615_Byonic_noglyc_unspec_cut.byrslt	//ad/lab/bpe/eclipse/Data/Greta/20220510_Hum_IgA_Cotton-HILIC/Hum_IgAgf-T077-22_Hc_D_Step.raw							hum_igagf-t077-22_hc_d_step.ScanId;v=1;d1=6350.6350.2			hcd		Reference	5.82	10000000			0.05				FTMS + c NSI d Full ms2 718.3588@hcd35.00 [92.0000-1447.0000]	1 in 1		5230000
463	3174; 3082; 3105; 3143; 6653; 6674; 6699; 14113; 14128	21.9400; 21.2100; 21.4200; 21.6300; 22.0100; 22.2100; 22.4100; 22.0500; 22.2400	6723; 6437; 6520; 6601; 6648; 6716; 6787; 6692; 6760	sp|P01876|IGHA1_HUMAN Immunoglobulin heavy constant alpha 1 OS=Homo sapiens OX=9606 GN=IGHA1 PE=1 SV=2	P01876					F.AVTSILR.V		True-positive			SA		E2	758.4658; 758.4659; 758.4659; 758.4662; 758.4658; 758.4658; 758.4660; 758.4658; 758.4659		2	37640.3	Hum_IgAgf-T077-22_Hc_D_Step.raw_20220615_glyco_unspec_cut; Hum_IgAgf-T077-22_Hc_E1_Step.ra...220615_Byonic_noglyc_unspec_cut; Hum_IgAgf-T077-22_Hc_E2_Step	318.39 - 410.35	4.55e-04 - 1.10e-02	1.179e+07 - 8.652e+08	0	21.27 - 22.07	2		293	299	7.97e-04 - 1.66e-02	63.5 - 165.1	63.5 - 165.1	380.2402; 380.2402; 380.2402; 380.2404; 380.2402; 380.2402; 380.2403; 380.2402; 380.2402	380.24	1.00; 1.12; 1.12; 1.58; 1.05; 1.04; 1.27; 1.02; 1.09	0	758.465	1; 2; 3	1	9.148e+05 - 8.590e+07	21.27 - 22.07		21.11 - 21.48	22.53 - 23.45	Hum_IgAgf-T077-22_Hc_D_Step.raw...220615_Byonic_noglyc_unspec_cut; Hum_IgAgf-T077-22_Hc_E1_Step.ra...220615_Byonic_noglyc_unspec_cut; Hum_IgAgf-T077-22_Hc_E2_Step.ra...220615_Byonic_noglyc_unspec_cut	//ad.mpi-magdeburg.mpg.de/data/bpe/teams/analytics/Byonic/Data/Greta/In-depth IgA project/Quantification/Hum_IgAgf-T077-22_Hc_D_Step.raw...220615_Byonic_noglyc_unspec_cut/Hum_IgAgf-T077-22_Hc_D_Step.raw...220615_Byonic_noglyc_unspec_cut.byrslt; //ad.mpi-magdeburg.mpg.de/data/bpe/teams/analytics/Byonic/Data/Greta/In-depth IgA project/Quantification/Hum_IgAgf-T077-22_Hc_E1_Step.ra...220615_Byonic_noglyc_unspec_cut/Hum_IgAgf-T077-22_Hc_E1_Step.ra...220615_Byonic_noglyc_unspec_cut.byrslt; //ad.mpi-magdeburg.mpg.de/data/bpe/teams/analytics/Byonic/Data/Greta/In-depth IgA project/Quantification/Hum_IgAgf-T077-22_Hc_E2_Step.ra...220615_Byonic_noglyc_unspec_cut/Hum_IgAgf-T077-22_Hc_E2_Step.ra...220615_Byonic_noglyc_unspec_cut.byrslt	//ad/lab/bpe/eclipse/Data/Greta/20220510_Hum_IgA_Cotton-HILIC/Hum_IgAgf-T077-22_Hc_D_Step.raw; //ad/lab/bpe/eclipse/Data/Greta/20220510_Hum_IgA_Cotton-HILIC/Hum_IgAgf-T077-22_Hc_E1_Step.raw; //ad/lab/bpe/eclipse/Data/Greta/20220510_Hum_IgA_Cotton-HILIC/Hum_IgAgf-T077-22_Hc_E2_Step.raw							--			hcd		Reference	6.06	2e+07 - 1e+09			0.12				--	2 in 2		921000000
463.1	3174; 3082; 3105; 3143	21.9400; 21.2100; 21.4200; 21.6300	6723; 6437; 6520; 6601	sp|P01876|IGHA1_HUMAN Immunoglobulin heavy constant alpha 1 OS=Homo sapiens OX=9606 GN=IGHA1 PE=1 SV=2	P01876					F.AVTSILR.V		True-positive			SA		D	758.4658; 758.4659; 758.4659; 758.4662		1	37640.3	Hum_IgAgf-T077-22_Hc_D_Step.raw_20220615_glyco_unspec_cut	345.18 - 396.41	1.83e-03 - 4.89e-03	865000000	0	21.27	2		293	299	3.94e-03 - 1.05e-02	63.5 - 123.0	63.5 - 123.0	380.2402; 380.2402; 380.2402; 380.2404	380.24	1.00; 1.12; 1.12; 1.58	0	758.465	1	1	85900000	21.27		21.11	22.53	Hum_IgAgf-T077-22_Hc_D_Step.raw...220615_Byonic_noglyc_unspec_cut	//ad.mpi-magdeburg.mpg.de/data/bpe/teams/analytics/Byonic/Data/Greta/In-depth IgA project/Quantification/Hum_IgAgf-T077-22_Hc_D_Step.raw...220615_Byonic_noglyc_unspec_cut/Hum_IgAgf-T077-22_Hc_D_Step.raw...220615_Byonic_noglyc_unspec_cut.byrslt	//ad/lab/bpe/eclipse/Data/Greta/20220510_Hum_IgA_Cotton-HILIC/Hum_IgAgf-T077-22_Hc_D_Step.raw							--			hcd		Reference	6.06	1000000000			0.12				--	2 in 2		865000000
463.2	6653; 6674; 6699	22.0100; 22.2100; 22.4100	6648; 6716; 6787	sp|P01876|IGHA1_HUMAN Immunoglobulin heavy constant alpha 1 OS=Homo sapiens OX=9606 GN=IGHA1 PE=1 SV=2	P01876					F.AVTSILR.V		True-positive			SA		E1	758.4658; 758.4658; 758.4660		1	37640.3	Hum_IgAgf-T077-22_Hc_E1_Step.ra...220615_Byonic_noglyc_unspec_cut	326.51 - 410.35	4.55e-04 - 4.44e-03	44100000	0	22.07	2		293	299	7.97e-04 - 7.76e-03	109.7 - 165.1	109.7 - 165.1	380.2402; 380.2402; 380.2403	380.24	1.05; 1.04; 1.27	0	758.465	2	1	3720000	22.07		21.48	23.45	Hum_IgAgf-T077-22_Hc_E1_Step.ra...220615_Byonic_noglyc_unspec_cut	//ad.mpi-magdeburg.mpg.de/data/bpe/teams/analytics/Byonic/Data/Greta/In-depth IgA project/Quantification/Hum_IgAgf-T077-22_Hc_E1_Step.ra...220615_Byonic_noglyc_unspec_cut/Hum_IgAgf-T077-22_Hc_E1_Step.ra...220615_Byonic_noglyc_unspec_cut.byrslt	//ad/lab/bpe/eclipse/Data/Greta/20220510_Hum_IgA_Cotton-HILIC/Hum_IgAgf-T077-22_Hc_E1_Step.raw							--			hcd		Reference	6.06	70000000			0.17				--	2 in 2		44100000
463.3	14113; 14128	22.0500; 22.2400	6692; 6760	sp|P01876|IGHA1_HUMAN Immunoglobulin heavy constant alpha 1 OS=Homo sapiens OX=9606 GN=IGHA1 PE=1 SV=2	P01876					F.AVTSILR.V		True-positive			SA		E2	758.4658; 758.4659		1	37640.3	Hum_IgAgf-T077-22_Hc_E2_Step	318.39 - 350.76	8.55e-03 - 1.10e-02	11800000	0	22.06	2		293	299	1.29e-02 - 1.66e-02	99.3 - 117.5	99.3 - 117.5	380.2402; 380.2402	380.24	1.02; 1.09	0	758.465	3	1	915000	22.06		21.37	22.7	Hum_IgAgf-T077-22_Hc_E2_Step.ra...220615_Byonic_noglyc_unspec_cut	//ad.mpi-magdeburg.mpg.de/data/bpe/teams/analytics/Byonic/Data/Greta/In-depth IgA project/Quantification/Hum_IgAgf-T077-22_Hc_E2_Step.ra...220615_Byonic_noglyc_unspec_cut/Hum_IgAgf-T077-22_Hc_E2_Step.ra...220615_Byonic_noglyc_unspec_cut.byrslt	//ad/lab/bpe/eclipse/Data/Greta/20220510_Hum_IgA_Cotton-HILIC/Hum_IgAgf-T077-22_Hc_E2_Step.raw							--			hcd		Reference	6.06	20000000			0.17				FTMS + c NSI d Full ms2 380.2398@hcd35.00 [70.0000-771.0000]	2 in 2		11800000
464	3648; 661; 8906; 6906; 6907; 6911; 6912; 6930; 6935; 6937; 6948; 7079; 7090; 7091; 7103; 7104; 7105; 7125; 7127; 7145; 7146; 7163; 7177; 7178; 7188; 7189; 7205; 7220; 8758; 8759; 8763; 8764; 8772; 8776; 8778; 8786; 8883; 8893; 8894; 8907; 8908; 8924; 8926; 8941; 8942; 8955; 8967; 8968; 8976; 8977; 8987; 8999; 14451; 10275; 13232; 13233; 13234; 13235; 13316; 13321; 13322; 13331; 13332; 13345; 13346; 13352; 13359; 13362; 13363; 13368; 14285; 14286; 14291; 14292; 14414; 14421; 14422; 14433; 14434; 14452; 14460; 14469; 14472; 14473; 14482; 15182; 19016	27.7700; 27.5600; 24.7300; 24.7400; 24.7800; 24.7900; 24.9300; 24.9700; 24.9800; 25.1500; 27.1700; 27.3700; 27.3800; 27.5700; 27.7800; 27.9900; 28.0000; 28.2100; 28.4100; 28.6100; 28.6200; 28.8300; 29.0800; 27.8600; 27.2400; 24.8000; 27.4300; 27.6400; 28.0700; 28.3800; 28.5800; 28.5900; 28.8000	9021; 8593; 7606; 7608; 7623; 7624; 7675; 7689; 7693; 7750; 8457; 8528; 8529; 8594; 8595; 8667; 8669; 8743; 8745; 8816; 8887; 8888; 8958; 8960; 9034; 9119; 8717; 8503; 7633; 7634; 7657; 7658; 8570; 8571; 8642; 8644; 8718; 8791; 8897; 8964; 8967; 9040	sp|P01877|IGHA2_HUMAN Immunoglobulin heavy constant alpha 2 OS=Homo sapiens OX=9606 GN=IGHA2 PE=1 SV=4	P01877	W	149	149		R.DASGATFTwTPSSGK.S		True-positive			SA		E2	1527.6864; 1527.6864; 1527.6855; 1527.6852; 1527.6852; 1527.6853; 1527.6853; 1527.6856; 1527.6859; 1527.6859; 1527.6860; 1527.6856; 1527.6855; 1527.6855; 1527.6855; 1527.6855; 1527.6855; 1527.6856; 1527.6856; 1527.6851; 1527.6851; 1527.6859; 1527.6858; 1527.6858; 1527.6859; 1527.6859; 1527.6867; 1527.6852; 1527.6852; 1527.6852; 1527.6853; 1527.6853; 1527.6856; 1527.6859; 1527.6859; 1527.6860; 1527.6856; 1527.6855; 1527.6855; 1527.6855; 1527.6855; 1527.6856; 1527.6856; 1527.6851; 1527.6851; 1527.6859; 1527.6858; 1527.6858; 1527.6859; 1527.6859; 1527.6867; 1527.6852; 1527.6851; 1527.6857; 1527.6859; 1527.6859; 1527.6858; 1527.6858; 1527.6857; 1527.6855; 1527.6855; 1527.6858; 1527.6858; 1527.6851; 1527.6851; 1527.6857; 1527.6853; 1527.6854; 1527.6854; 1527.6852; 1527.6859; 1527.6859; 1527.6858; 1527.6858; 1527.6857; 1527.6855; 1527.6855; 1527.6858; 1527.6858; 1527.6851; 1527.6857; 1527.6853; 1527.6854; 1527.6854; 1527.6852; 1527.6857; 1527.6857	Oxidation/15.9949	2	36577	Hum_IgAgf-T077-22_Hc_D_Step.raw_20220615_glyco_unspec_cut; Hum_IgAgf-T077-22_Hc_E1_Step.ra...220615_Byonic_noglyc_unspec_cut; Hum_IgAgf-T077-22_Hc_E2_Step	223.11 - 1020.27	0.00e+00 - 2.18e-04	8.770e+07 - 1.138e+08	0	27.56 - 27.58	2	9	141	155	0.00e+00 - 3.82e-04	223.1 - 1020.3	112.5 - 844.8	764.8505; 764.8505; 764.8500; 764.8499; 764.8499; 764.8499; 764.8499; 764.8501; 764.8502; 764.8502; 764.8503; 764.8501; 764.8500; 764.8500; 764.8500; 764.8500; 764.8500; 764.8501; 764.8501; 764.8498; 764.8498; 764.8502; 764.8502; 764.8502; 764.8502; 764.8502; 764.8506; 764.8499; 764.8499; 764.8499; 764.8499; 764.8499; 764.8501; 764.8502; 764.8502; 764.8503; 764.8501; 764.8500; 764.8500; 764.8500; 764.8500; 764.8501; 764.8501; 764.8498; 764.8498; 764.8502; 764.8502; 764.8502; 764.8502; 764.8502; 764.8506; 764.8499; 764.8499; 764.8501; 764.8502; 764.8502; 764.8502; 764.8502; 764.8501; 764.8500; 764.8500; 764.8502; 764.8502; 764.8499; 764.8499; 764.8501; 764.8499; 764.8500; 764.8500; 764.8499; 764.8502; 764.8502; 764.8502; 764.8502; 764.8501; 764.8500; 764.8500; 764.8502; 764.8502; 764.8499; 764.8501; 764.8499; 764.8500; 764.8500; 764.8499; 764.8501; 764.8501	764.849	1.49; 1.49; 0.89; 0.67; 0.67; 0.75; 0.75; 0.98; 1.13; 1.13; 1.19; 0.95; 0.88; 0.88; 0.89; 0.89; 0.89; 0.97; 0.97; 0.65; 0.65; 1.13; 1.05; 1.05; 1.12; 1.12; 1.68; 0.71; 0.67; 0.67; 0.75; 0.75; 0.98; 1.13; 1.13; 1.19; 0.95; 0.88; 0.88; 0.89; 0.89; 0.97; 0.97; 0.65; 0.65; 1.13; 1.05; 1.05; 1.12; 1.12; 1.68; 0.71; 0.65; 0.99; 1.16; 1.16; 1.09; 1.09; 0.99; 0.90; 0.90; 1.06; 1.06; 0.65; 0.65; 1.04; 0.77; 0.84; 0.84; 0.67; 1.16; 1.16; 1.09; 1.09; 0.99; 0.90; 0.90; 1.06; 1.06; 0.65; 1.04; 0.77; 0.84; 0.84; 0.67; 0.99; 0.99	0	1527.68	1; 2; 3	2	2.414e+06 - 5.628e+06	27.56 - 27.58	29.43 - 30.34	24.46 - 27.19	28.04 - 29.84	Hum_IgAgf-T077-22_Hc_D_Step.raw...220615_Byonic_noglyc_unspec_cut; Hum_IgAgf-T077-22_Hc_D_Step.raw_20220615_noglyc_spec_cut; Hum_IgAgf-T077-22_Hc_E1_Step.raw_20220615_noglyc_spec_cut; Hum_IgAgf-T077-22_Hc_E1_Step.ra...220615_Byonic_noglyc_unspec_cut; Hum_IgAgf-T077-22_Hc_E2_Step.ra...220615_Byonic_noglyc_unspec_cut; Hum_IgAgf-T077-22_Hc_E2_Step.raw_20220615_glyco_unspec_cut; Hum_IgAgf-T077-22_Hc_E2_Step.raw_20220615_noglyc_spec_cut; Hum_IgAgf-T077-22_Hc_E2_Step.raw_20220615_glyco_spec_cut; Hum_IgAgf-T077-22_Hc_E2_Step.raw_20220527_Byonic	//ad.mpi-magdeburg.mpg.de/data/bpe/teams/analytics/Byonic/Data/Greta/In-depth IgA project/Quantification/Hum_IgAgf-T077-22_Hc_D_Step.raw...220615_Byonic_noglyc_unspec_cut/Hum_IgAgf-T077-22_Hc_D_Step.raw...220615_Byonic_noglyc_unspec_cut.byrslt; //ad.mpi-magdeburg.mpg.de/data/bpe/teams/analytics/Byonic/Data/Greta/In-depth IgA project/Quantification/Hum_IgAgf-T077-22_Hc_D_Step.raw_20220615_noglyc_spec_cut/Hum_IgAgf-T077-22_Hc_D_Step.raw_20220615_noglyc_spec_cut.byrslt; //ad.mpi-magdeburg.mpg.de/data/bpe/teams/analytics/Byonic/Data/Greta/In-depth IgA project/Quantification/Hum_IgAgf-T077-22_Hc_E1_Step.raw_20220615_noglyc_spec_cut/Hum_IgAgf-T077-22_Hc_E1_Step.raw_20220615_noglyc_spec_cut.byrslt; //ad.mpi-magdeburg.mpg.de/data/bpe/teams/analytics/Byonic/Data/Greta/In-depth IgA project/Quantification/Hum_IgAgf-T077-22_Hc_E1_Step.ra...220615_Byonic_noglyc_unspec_cut/Hum_IgAgf-T077-22_Hc_E1_Step.ra...220615_Byonic_noglyc_unspec_cut.byrslt; //ad.mpi-magdeburg.mpg.de/data/bpe/teams/analytics/Byonic/Data/Greta/In-depth IgA project/Quantification/Hum_IgAgf-T077-22_Hc_E2_Step.ra...220615_Byonic_noglyc_unspec_cut/Hum_IgAgf-T077-22_Hc_E2_Step.ra...220615_Byonic_noglyc_unspec_cut.byrslt; //ad.mpi-magdeburg.mpg.de/data/bpe/teams/analytics/Byonic/Data/Greta/In-depth IgA project/Quantification/Hum_IgAgf-T077-22_Hc_E2_Step.raw_20220615_glyco_unspec_cut/Hum_IgAgf-T077-22_Hc_E2_Step.raw_20220615_glyco_unspec_cut.byrslt; //ad.mpi-magdeburg.mpg.de/data/bpe/teams/analytics/Byonic/Data/Greta/In-depth IgA project/Quantification/Hum_IgAgf-T077-22_Hc_E2_Step.raw_20220615_noglyc_spec_cut/Hum_IgAgf-T077-22_Hc_E2_Step.raw_20220615_noglyc_spec_cut.byrslt; //ad.mpi-magdeburg.mpg.de/data/bpe/teams/analytics/Byonic/Data/Greta/In-depth IgA project/Quantification/Hum_IgAgf-T077-22_Hc_E2_Step.raw_20220615_glyco_spec_cut/Hum_IgAgf-T077-22_Hc_E2_Step.raw_20220615_glyco_spec_cut.byrslt; //ad.mpi-magdeburg.mpg.de/data/bpe/teams/analytics/Byonic/Data/Greta/In-depth IgA project/IgA_Sulfo_GlyFilter/Hum_IgAgf-T077-22_Hc_E2_Step.raw_20220527_Byonic/Hum_IgAgf-T077-22_Hc_E2_Step.raw_20220527_Byonic.byrslt	//ad/lab/bpe/eclipse/Data/Greta/20220510_Hum_IgA_Cotton-HILIC/Hum_IgAgf-T077-22_Hc_D_Step.raw; //ad/lab/bpe/eclipse/Data/Greta/20220510_Hum_IgA_Cotton-HILIC/Hum_IgAgf-T077-22_Hc_E1_Step.raw; //ad/lab/bpe/eclipse/Data/Greta/20220510_Hum_IgA_Cotton-HILIC/Hum_IgAgf-T077-22_Hc_E2_Step.raw							--			hcd		Reference	5.82	2e+08 - 3e+08			0.19		[24.46 25.40], [26.62 28.17], [28.17 29.57]; [24.52 25.83], [26.53 28.15], [28.15 29.84]		--	1 in 1		300000000
464.1	3648; 661	27.77	9021	sp|P01877|IGHA2_HUMAN Immunoglobulin heavy constant alpha 2 OS=Homo sapiens OX=9606 GN=IGHA2 PE=1 SV=4	P01877	W	149	149		R.DASGATFTwTPSSGK.S		True-positive			SA		D	1527.6864; 1527.6864	Oxidation/15.9949	1	36577	Hum_IgAgf-T077-22_Hc_D_Step.raw_20220615_glyco_unspec_cut	836.66	1.00e-16 - 3.70e-15	98800000	0	27.58	2	9	141	155	3.00e-16 - 1.64e-14	706.3 - 836.7	263.8	764.8505; 764.8505	764.849	1.49; 1.49	0	1527.68	1	2	5630000	27.58	29.43	27.19	28.04	Hum_IgAgf-T077-22_Hc_D_Step.raw...220615_Byonic_noglyc_unspec_cut; Hum_IgAgf-T077-22_Hc_D_Step.raw_20220615_noglyc_spec_cut	//ad.mpi-magdeburg.mpg.de/data/bpe/teams/analytics/Byonic/Data/Greta/In-depth IgA project/Quantification/Hum_IgAgf-T077-22_Hc_D_Step.raw...220615_Byonic_noglyc_unspec_cut/Hum_IgAgf-T077-22_Hc_D_Step.raw...220615_Byonic_noglyc_unspec_cut.byrslt; //ad.mpi-magdeburg.mpg.de/data/bpe/teams/analytics/Byonic/Data/Greta/In-depth IgA project/Quantification/Hum_IgAgf-T077-22_Hc_D_Step.raw_20220615_noglyc_spec_cut/Hum_IgAgf-T077-22_Hc_D_Step.raw_20220615_noglyc_spec_cut.byrslt	//ad/lab/bpe/eclipse/Data/Greta/20220510_Hum_IgA_Cotton-HILIC/Hum_IgAgf-T077-22_Hc_D_Step.raw							hum_igagf-t077-22_hc_d_step.ScanId;v=1;d1=9021.9021.2			hcd		Reference	5.82	200000000			0.19				FTMS + c NSI d Full ms2 764.8498@hcd35.00 [95.0000-1540.0000]	1 in 1		98800000
464.2	8906; 6906; 6907; 6911; 6912; 6930; 6935; 6937; 6948; 7079; 7090; 7091; 7103; 7104; 7105; 7125; 7127; 7145; 7146; 7163; 7177; 7178; 7188; 7189; 7205; 7220; 8758; 8759; 8763; 8764; 8772; 8776; 8778; 8786; 8883; 8893; 8894; 8907; 8908; 8924; 8926; 8941; 8942; 8955; 8967; 8968; 8976; 8977; 8987; 8999	27.5600; 24.7300; 24.7400; 24.7800; 24.7900; 24.9300; 24.9700; 24.9800; 25.1500; 27.1700; 27.3700; 27.3800; 27.5700; 27.7800; 27.9900; 28.0000; 28.2100; 28.4100; 28.6100; 28.6200; 28.8300; 29.0800	8593; 7606; 7608; 7623; 7624; 7675; 7689; 7693; 7750; 8457; 8528; 8529; 8594; 8595; 8667; 8669; 8743; 8745; 8816; 8887; 8888; 8958; 8960; 9034; 9119	sp|P01877|IGHA2_HUMAN Immunoglobulin heavy constant alpha 2 OS=Homo sapiens OX=9606 GN=IGHA2 PE=1 SV=4	P01877	W	149	149		R.DASGATFTwTPSSGK.S		True-positive			SA		E1	1527.6855; 1527.6852; 1527.6852; 1527.6853; 1527.6853; 1527.6856; 1527.6859; 1527.6859; 1527.6860; 1527.6856; 1527.6855; 1527.6855; 1527.6855; 1527.6855; 1527.6855; 1527.6856; 1527.6856; 1527.6851; 1527.6851; 1527.6859; 1527.6858; 1527.6858; 1527.6859; 1527.6859; 1527.6867; 1527.6852; 1527.6852; 1527.6852; 1527.6853; 1527.6853; 1527.6856; 1527.6859; 1527.6859; 1527.6860; 1527.6856; 1527.6855; 1527.6855; 1527.6855; 1527.6855; 1527.6856; 1527.6856; 1527.6851; 1527.6851; 1527.6859; 1527.6858; 1527.6858; 1527.6859; 1527.6859; 1527.6867; 1527.6852	Oxidation/15.9949	1	36577	Hum_IgAgf-T077-22_Hc_E1_Step.ra...220615_Byonic_noglyc_unspec_cut	223.11 - 1017.02	0.00e+00 - 2.18e-04	114000000	0	27.56	2	9	141	155	0.00e+00 - 3.82e-04	223.1 - 1017.0	112.5 - 328.0	764.8500; 764.8499; 764.8499; 764.8499; 764.8499; 764.8501; 764.8502; 764.8502; 764.8503; 764.8501; 764.8500; 764.8500; 764.8500; 764.8500; 764.8500; 764.8501; 764.8501; 764.8498; 764.8498; 764.8502; 764.8502; 764.8502; 764.8502; 764.8502; 764.8506; 764.8499; 764.8499; 764.8499; 764.8499; 764.8499; 764.8501; 764.8502; 764.8502; 764.8503; 764.8501; 764.8500; 764.8500; 764.8500; 764.8500; 764.8501; 764.8501; 764.8498; 764.8498; 764.8502; 764.8502; 764.8502; 764.8502; 764.8502; 764.8506; 764.8499	764.849	0.89; 0.67; 0.67; 0.75; 0.75; 0.98; 1.13; 1.13; 1.19; 0.95; 0.88; 0.88; 0.89; 0.89; 0.89; 0.97; 0.97; 0.65; 0.65; 1.13; 1.05; 1.05; 1.12; 1.12; 1.68; 0.71; 0.67; 0.67; 0.75; 0.75; 0.98; 1.13; 1.13; 1.19; 0.95; 0.88; 0.88; 0.89; 0.89; 0.97; 0.97; 0.65; 0.65; 1.13; 1.05; 1.05; 1.12; 1.12; 1.68; 0.71	0	1527.68	2	2	3230000	27.56	30.34	24.46	29.57	Hum_IgAgf-T077-22_Hc_E1_Step.raw_20220615_noglyc_spec_cut; Hum_IgAgf-T077-22_Hc_E1_Step.ra...220615_Byonic_noglyc_unspec_cut	//ad.mpi-magdeburg.mpg.de/data/bpe/teams/analytics/Byonic/Data/Greta/In-depth IgA project/Quantification/Hum_IgAgf-T077-22_Hc_E1_Step.raw_20220615_noglyc_spec_cut/Hum_IgAgf-T077-22_Hc_E1_Step.raw_20220615_noglyc_spec_cut.byrslt; //ad.mpi-magdeburg.mpg.de/data/bpe/teams/analytics/Byonic/Data/Greta/In-depth IgA project/Quantification/Hum_IgAgf-T077-22_Hc_E1_Step.ra...220615_Byonic_noglyc_unspec_cut/Hum_IgAgf-T077-22_Hc_E1_Step.ra...220615_Byonic_noglyc_unspec_cut.byrslt	//ad/lab/bpe/eclipse/Data/Greta/20220510_Hum_IgA_Cotton-HILIC/Hum_IgAgf-T077-22_Hc_E1_Step.raw							--			hcd		Reference	5.82	300000000			0.26		[24.46 25.40], [26.62 28.17], [28.17 29.57]		--	1 in 1		114000000
464.3	14451; 10275; 13232; 13233; 13234; 13235; 13316; 13321; 13322; 13331; 13332; 13345; 13346; 13352; 13359; 13362; 13363; 13368; 14285; 14286; 14291; 14292; 14414; 14421; 14422; 14433; 14434; 14452; 14460; 14469; 14472; 14473; 14482; 15182; 19016	27.8600; 27.2400; 24.7300; 24.8000; 27.4300; 27.6400; 28.0700; 28.3800; 28.5800; 28.5900; 28.8000	8717; 8503; 7633; 7634; 7657; 7658; 8570; 8571; 8642; 8644; 8718; 8791; 8897; 8964; 8967; 9040	sp|P01877|IGHA2_HUMAN Immunoglobulin heavy constant alpha 2 OS=Homo sapiens OX=9606 GN=IGHA2 PE=1 SV=4	P01877	W	149	149		R.DASGATFTwTPSSGK.S		True-positive			SA		E2	1527.6851; 1527.6857; 1527.6859; 1527.6859; 1527.6858; 1527.6858; 1527.6857; 1527.6855; 1527.6855; 1527.6858; 1527.6858; 1527.6851; 1527.6851; 1527.6857; 1527.6853; 1527.6854; 1527.6854; 1527.6852; 1527.6859; 1527.6859; 1527.6858; 1527.6858; 1527.6857; 1527.6855; 1527.6855; 1527.6858; 1527.6858; 1527.6851; 1527.6857; 1527.6853; 1527.6854; 1527.6854; 1527.6852; 1527.6857; 1527.6857	Oxidation/15.9949	1	36577	Hum_IgAgf-T077-22_Hc_E2_Step	673.86 - 1020.27	0.00e+00 - 5.45e-10	87700000	0	27.57	2	9	141	155	0.00e+00 - 1.25e-09	601.5 - 1020.3	225.1 - 844.8	764.8499; 764.8501; 764.8502; 764.8502; 764.8502; 764.8502; 764.8501; 764.8500; 764.8500; 764.8502; 764.8502; 764.8499; 764.8499; 764.8501; 764.8499; 764.8500; 764.8500; 764.8499; 764.8502; 764.8502; 764.8502; 764.8502; 764.8501; 764.8500; 764.8500; 764.8502; 764.8502; 764.8499; 764.8501; 764.8499; 764.8500; 764.8500; 764.8499; 764.8501; 764.8501	764.849	0.65; 0.99; 1.16; 1.16; 1.09; 1.09; 0.99; 0.90; 0.90; 1.06; 1.06; 0.65; 0.65; 1.04; 0.77; 0.84; 0.84; 0.67; 1.16; 1.16; 1.09; 1.09; 0.99; 0.90; 0.90; 1.06; 1.06; 0.65; 1.04; 0.77; 0.84; 0.84; 0.67; 0.99; 0.99	0	1527.68	3	2	2410000	27.57	30.34	24.52	29.84	Hum_IgAgf-T077-22_Hc_E2_Step.ra...220615_Byonic_noglyc_unspec_cut; Hum_IgAgf-T077-22_Hc_E2_Step.raw_20220615_glyco_unspec_cut; Hum_IgAgf-T077-22_Hc_E2_Step.raw_20220615_noglyc_spec_cut; Hum_IgAgf-T077-22_Hc_E2_Step.raw_20220615_glyco_spec_cut; Hum_IgAgf-T077-22_Hc_E2_Step.raw_20220527_Byonic	//ad.mpi-magdeburg.mpg.de/data/bpe/teams/analytics/Byonic/Data/Greta/In-depth IgA project/Quantification/Hum_IgAgf-T077-22_Hc_E2_Step.ra...220615_Byonic_noglyc_unspec_cut/Hum_IgAgf-T077-22_Hc_E2_Step.ra...220615_Byonic_noglyc_unspec_cut.byrslt; //ad.mpi-magdeburg.mpg.de/data/bpe/teams/analytics/Byonic/Data/Greta/In-depth IgA project/Quantification/Hum_IgAgf-T077-22_Hc_E2_Step.raw_20220615_glyco_unspec_cut/Hum_IgAgf-T077-22_Hc_E2_Step.raw_20220615_glyco_unspec_cut.byrslt; //ad.mpi-magdeburg.mpg.de/data/bpe/teams/analytics/Byonic/Data/Greta/In-depth IgA project/Quantification/Hum_IgAgf-T077-22_Hc_E2_Step.raw_20220615_noglyc_spec_cut/Hum_IgAgf-T077-22_Hc_E2_Step.raw_20220615_noglyc_spec_cut.byrslt; //ad.mpi-magdeburg.mpg.de/data/bpe/teams/analytics/Byonic/Data/Greta/In-depth IgA project/Quantification/Hum_IgAgf-T077-22_Hc_E2_Step.raw_20220615_glyco_spec_cut/Hum_IgAgf-T077-22_Hc_E2_Step.raw_20220615_glyco_spec_cut.byrslt; //ad.mpi-magdeburg.mpg.de/data/bpe/teams/analytics/Byonic/Data/Greta/In-depth IgA project/IgA_Sulfo_GlyFilter/Hum_IgAgf-T077-22_Hc_E2_Step.raw_20220527_Byonic/Hum_IgAgf-T077-22_Hc_E2_Step.raw_20220527_Byonic.byrslt	//ad/lab/bpe/eclipse/Data/Greta/20220510_Hum_IgA_Cotton-HILIC/Hum_IgAgf-T077-22_Hc_E2_Step.raw							--			hcd		Reference	5.82	200000000			0.29		[24.52 25.83], [26.53 28.15], [28.15 29.84]		--	1 in 1		87700000
465	14510; 13383; 13386; 14506	29.8100; 29.6000	9388; 9318	sp|P01877|IGHA2_HUMAN Immunoglobulin heavy constant alpha 2 OS=Homo sapiens OX=9606 GN=IGHA2 PE=1 SV=4	P01877	W,K	149155	149<155		R.DASGATFTwTPSSGk.S		True-positive			SA		E2	1559.6756; 1559.6756; 1559.6756; 1559.6756	Dioxidation/31.9898; Oxidation/15.9949	2	36577	Hum_IgAgf-T077-22_Hc_E2_Step	595.43 - 646.30	1.36e-10 - 1.09e-07	7240000	0	29.7	2	9,15	141	155	2.05e-10 - 2.51e-07	595.4 - 646.3	595.4 - 646.3	780.8451; 780.8451; 780.8451; 780.8451	780.844	1.01; 1.01; 1.01; 1.01	0	1559.67	3	2	574000	29.7	30.34	29.47	30.57	Hum_IgAgf-T077-22_Hc_E2_Step.ra...220615_Byonic_noglyc_unspec_cut; Hum_IgAgf-T077-22_Hc_E2_Step.raw_20220615_noglyc_spec_cut	//ad.mpi-magdeburg.mpg.de/data/bpe/teams/analytics/Byonic/Data/Greta/In-depth IgA project/Quantification/Hum_IgAgf-T077-22_Hc_E2_Step.ra...220615_Byonic_noglyc_unspec_cut/Hum_IgAgf-T077-22_Hc_E2_Step.ra...220615_Byonic_noglyc_unspec_cut.byrslt; //ad.mpi-magdeburg.mpg.de/data/bpe/teams/analytics/Byonic/Data/Greta/In-depth IgA project/Quantification/Hum_IgAgf-T077-22_Hc_E2_Step.raw_20220615_noglyc_spec_cut/Hum_IgAgf-T077-22_Hc_E2_Step.raw_20220615_noglyc_spec_cut.byrslt	//ad/lab/bpe/eclipse/Data/Greta/20220510_Hum_IgA_Cotton-HILIC/Hum_IgAgf-T077-22_Hc_E2_Step.raw							--			hcd		Reference	5.82	20000000			0.18				--	1 in 1		7240000
465.1	14510; 13383; 13386; 14506	29.8100; 29.6000	9388; 9318	sp|P01877|IGHA2_HUMAN Immunoglobulin heavy constant alpha 2 OS=Homo sapiens OX=9606 GN=IGHA2 PE=1 SV=4	P01877	W,K	149155	149<155		R.DASGATFTwTPSSGk.S		True-positive			SA		E2	1559.6756; 1559.6756; 1559.6756; 1559.6756	Dioxidation/31.9898; Oxidation/15.9949	1	36577	Hum_IgAgf-T077-22_Hc_E2_Step	595.43 - 646.30	1.36e-10 - 1.09e-07	7240000	0	29.7	2	9,15	141	155	2.05e-10 - 2.51e-07	595.4 - 646.3	595.4 - 646.3	780.8451; 780.8451; 780.8451; 780.8451	780.844	1.01; 1.01; 1.01; 1.01	0	1559.67	3	2	574000	29.7	30.34	29.47	30.57	Hum_IgAgf-T077-22_Hc_E2_Step.ra...220615_Byonic_noglyc_unspec_cut; Hum_IgAgf-T077-22_Hc_E2_Step.raw_20220615_noglyc_spec_cut	//ad.mpi-magdeburg.mpg.de/data/bpe/teams/analytics/Byonic/Data/Greta/In-depth IgA project/Quantification/Hum_IgAgf-T077-22_Hc_E2_Step.ra...220615_Byonic_noglyc_unspec_cut/Hum_IgAgf-T077-22_Hc_E2_Step.ra...220615_Byonic_noglyc_unspec_cut.byrslt; //ad.mpi-magdeburg.mpg.de/data/bpe/teams/analytics/Byonic/Data/Greta/In-depth IgA project/Quantification/Hum_IgAgf-T077-22_Hc_E2_Step.raw_20220615_noglyc_spec_cut/Hum_IgAgf-T077-22_Hc_E2_Step.raw_20220615_noglyc_spec_cut.byrslt	//ad/lab/bpe/eclipse/Data/Greta/20220510_Hum_IgA_Cotton-HILIC/Hum_IgAgf-T077-22_Hc_E2_Step.raw							--			hcd		Reference	5.82	20000000			0.18				--	1 in 1		7240000
466	2515; 6287; 13833	16.6500; 17.3800	4646; 5012; 5067	sp|P01876|IGHA1_HUMAN Immunoglobulin heavy constant alpha 1 OS=Homo sapiens OX=9606 GN=IGHA1 PE=1 SV=2	P01876					R.DASGVTFT.W		True-positive			SA		E2	796.3613; 796.3613; 796.3611		2	37640.3	Hum_IgAgf-T077-22_Hc_D_Step.raw_20220615_glyco_unspec_cut; Hum_IgAgf-T077-22_Hc_E1_Step.ra...220615_Byonic_noglyc_unspec_cut; Hum_IgAgf-T077-22_Hc_E2_Step	150.55 - 162.77	2.50e-02 - 9.08e-01	2.775e+06 - 2.269e+07	0	16.64 - 17.39	2		154	161	3.77e-02 - 9.19e-01	133.7 - 162.8	133.7 - 162.8	399.1879; 399.1879; 399.1878	399.187	1.23; 1.30; 1.03	0	796.36	1; 2; 3	1	2.528e+05 - 2.752e+06	16.64 - 17.39		15.81 - 17.24	17.55 - 17.75	Hum_IgAgf-T077-22_Hc_D_Step.raw...220615_Byonic_noglyc_unspec_cut; Hum_IgAgf-T077-22_Hc_E1_Step.ra...220615_Byonic_noglyc_unspec_cut; Hum_IgAgf-T077-22_Hc_E2_Step.ra...220615_Byonic_noglyc_unspec_cut	//ad.mpi-magdeburg.mpg.de/data/bpe/teams/analytics/Byonic/Data/Greta/In-depth IgA project/Quantification/Hum_IgAgf-T077-22_Hc_D_Step.raw...220615_Byonic_noglyc_unspec_cut/Hum_IgAgf-T077-22_Hc_D_Step.raw...220615_Byonic_noglyc_unspec_cut.byrslt; //ad.mpi-magdeburg.mpg.de/data/bpe/teams/analytics/Byonic/Data/Greta/In-depth IgA project/Quantification/Hum_IgAgf-T077-22_Hc_E1_Step.ra...220615_Byonic_noglyc_unspec_cut/Hum_IgAgf-T077-22_Hc_E1_Step.ra...220615_Byonic_noglyc_unspec_cut.byrslt; //ad.mpi-magdeburg.mpg.de/data/bpe/teams/analytics/Byonic/Data/Greta/In-depth IgA project/Quantification/Hum_IgAgf-T077-22_Hc_E2_Step.ra...220615_Byonic_noglyc_unspec_cut/Hum_IgAgf-T077-22_Hc_E2_Step.ra...220615_Byonic_noglyc_unspec_cut.byrslt	//ad/lab/bpe/eclipse/Data/Greta/20220510_Hum_IgA_Cotton-HILIC/Hum_IgAgf-T077-22_Hc_D_Step.raw; //ad/lab/bpe/eclipse/Data/Greta/20220510_Hum_IgA_Cotton-HILIC/Hum_IgAgf-T077-22_Hc_E1_Step.raw; //ad/lab/bpe/eclipse/Data/Greta/20220510_Hum_IgA_Cotton-HILIC/Hum_IgAgf-T077-22_Hc_E2_Step.raw							--			hcd		Reference	6.06	4e+06 - 4e+07			0.11				--	1 in 1		28400000
466.1	2515	16.65	4646	sp|P01876|IGHA1_HUMAN Immunoglobulin heavy constant alpha 1 OS=Homo sapiens OX=9606 GN=IGHA1 PE=1 SV=2	P01876					R.DASGVTFT.W		True-positive			SA		D	796.361		1	37640.3	Hum_IgAgf-T077-22_Hc_D_Step.raw_20220615_glyco_unspec_cut	156.06	0.91	22700000	0	16.64	2		154	161	0.92	152.4	152.4	399.188	399.187	1.23	0	796.36	1	1	2750000	16.64		15.81	17.55	Hum_IgAgf-T077-22_Hc_D_Step.raw...220615_Byonic_noglyc_unspec_cut	//ad.mpi-magdeburg.mpg.de/data/bpe/teams/analytics/Byonic/Data/Greta/In-depth IgA project/Quantification/Hum_IgAgf-T077-22_Hc_D_Step.raw...220615_Byonic_noglyc_unspec_cut/Hum_IgAgf-T077-22_Hc_D_Step.raw...220615_Byonic_noglyc_unspec_cut.byrslt	//ad/lab/bpe/eclipse/Data/Greta/20220510_Hum_IgA_Cotton-HILIC/Hum_IgAgf-T077-22_Hc_D_Step.raw							hum_igagf-t077-22_hc_d_step.ScanId;v=1;d1=4646.4646.2			hcd		Reference	6.06	40000000			0.11				FTMS + c NSI d Full ms2 399.1876@hcd35.00 [71.0000-809.0000]	1 in 1		22700000
466.2	6287	17.38	5012	sp|P01876|IGHA1_HUMAN Immunoglobulin heavy constant alpha 1 OS=Homo sapiens OX=9606 GN=IGHA1 PE=1 SV=2	P01876					R.DASGVTFT.W		True-positive			SA		E1	796.361		1	37640.3	Hum_IgAgf-T077-22_Hc_E1_Step.ra...220615_Byonic_noglyc_unspec_cut	150.55	0.2	2900000	0	17.34	2		154	161	0.23	133.7	133.7	399.188	399.187	1.3	0	796.36	2	1	269000	17.34		16.39	17.75	Hum_IgAgf-T077-22_Hc_E1_Step.ra...220615_Byonic_noglyc_unspec_cut	//ad.mpi-magdeburg.mpg.de/data/bpe/teams/analytics/Byonic/Data/Greta/In-depth IgA project/Quantification/Hum_IgAgf-T077-22_Hc_E1_Step.ra...220615_Byonic_noglyc_unspec_cut/Hum_IgAgf-T077-22_Hc_E1_Step.ra...220615_Byonic_noglyc_unspec_cut.byrslt	//ad/lab/bpe/eclipse/Data/Greta/20220510_Hum_IgA_Cotton-HILIC/Hum_IgAgf-T077-22_Hc_E1_Step.raw							hum_igagf-t077-22_hc_e1_step.ScanId;v=1;d1=5012.5012.2			hcd		Reference	6.06	5000000			0.13				FTMS + c NSI d Full ms2 399.1876@hcd35.00 [71.0000-809.0000]	1 in 1		2900000
466.3	13833	17.38	5067	sp|P01876|IGHA1_HUMAN Immunoglobulin heavy constant alpha 1 OS=Homo sapiens OX=9606 GN=IGHA1 PE=1 SV=2	P01876					R.DASGVTFT.W		True-positive			SA		E2	796.361		1	37640.3	Hum_IgAgf-T077-22_Hc_E2_Step	162.77	0.025	2780000	0	17.39	2		154	161	0.038	162.8	162.8	399.188	399.187	1.03	0	796.36	3	1	253000	17.39		17.24	17.74	Hum_IgAgf-T077-22_Hc_E2_Step.ra...220615_Byonic_noglyc_unspec_cut	//ad.mpi-magdeburg.mpg.de/data/bpe/teams/analytics/Byonic/Data/Greta/In-depth IgA project/Quantification/Hum_IgAgf-T077-22_Hc_E2_Step.ra...220615_Byonic_noglyc_unspec_cut/Hum_IgAgf-T077-22_Hc_E2_Step.ra...220615_Byonic_noglyc_unspec_cut.byrslt	//ad/lab/bpe/eclipse/Data/Greta/20220510_Hum_IgA_Cotton-HILIC/Hum_IgAgf-T077-22_Hc_E2_Step.raw							hum_igagf-t077-22_hc_e2_step.ScanId;v=1;d1=5067.5067.2			hcd		Reference	6.06	4000000			0.13				FTMS + c NSI d Full ms2 399.1875@hcd35.00 [71.0000-809.0000]	1 in 1		2780000
467	5130	40.75	14132	sp|P01876|IGHA1_HUMAN Immunoglobulin heavy constant alpha 1 OS=Homo sapiens OX=9606 GN=IGHA1 PE=1 SV=2	P01876					R.DASGVTFTWTPS.S		True-positive			SA		D	1267.57		1	37640.3	Hum_IgAgf-T077-22_Hc_D_Step.raw_20220615_glyco_unspec_cut	801.56	1.7e-13	45600000	0	40.76	2		154	165	3.6e-13	649.4	649.4	634.794	634.793	1.33	0	1267.57	1	1	4780000	40.76		40.6	41.15	Hum_IgAgf-T077-22_Hc_D_Step.raw...220615_Byonic_noglyc_unspec_cut	//ad.mpi-magdeburg.mpg.de/data/bpe/teams/analytics/Byonic/Data/Greta/In-depth IgA project/Quantification/Hum_IgAgf-T077-22_Hc_D_Step.raw...220615_Byonic_noglyc_unspec_cut/Hum_IgAgf-T077-22_Hc_D_Step.raw...220615_Byonic_noglyc_unspec_cut.byrslt	//ad/lab/bpe/eclipse/Data/Greta/20220510_Hum_IgA_Cotton-HILIC/Hum_IgAgf-T077-22_Hc_D_Step.raw							hum_igagf-t077-22_hc_d_step.ScanId;v=1;d1=14132.14132.2			hcd		Reference	6.06	90000000			0.13				FTMS + c NSI d Full ms2 634.7938@hcd35.00 [87.0000-1280.0000]	1 in 1		45600000
468	5074	40.28	13945	sp|P01876|IGHA1_HUMAN Immunoglobulin heavy constant alpha 1 OS=Homo sapiens OX=9606 GN=IGHA1 PE=1 SV=2	P01876					R.DASGVTFTWTPSS.G		True-positive			SA		D	1354.6		1	37640.3	Hum_IgAgf-T077-22_Hc_D_Step.raw_20220615_glyco_unspec_cut	786.52	1.7e-12	25100000	0	40.31	2		154	166	3.7e-12	560.1	560.1	678.31	678.309	0.55	0	1354.6	1	1	2780000	40.31		40.1	40.67	Hum_IgAgf-T077-22_Hc_D_Step.raw...220615_Byonic_noglyc_unspec_cut	//ad.mpi-magdeburg.mpg.de/data/bpe/teams/analytics/Byonic/Data/Greta/In-depth IgA project/Quantification/Hum_IgAgf-T077-22_Hc_D_Step.raw...220615_Byonic_noglyc_unspec_cut/Hum_IgAgf-T077-22_Hc_D_Step.raw...220615_Byonic_noglyc_unspec_cut.byrslt	//ad/lab/bpe/eclipse/Data/Greta/20220510_Hum_IgA_Cotton-HILIC/Hum_IgAgf-T077-22_Hc_D_Step.raw							hum_igagf-t077-22_hc_d_step.ScanId;v=1;d1=13945.13945.2			hcd		Reference	6.06	60000000			0.16				FTMS + c NSI d Full ms2 678.8113@hcd35.00 [90.0000-1368.0000]	1 in 1		25100000
469	3678; 3689; 7213; 7226; 14488	28.0500; 28.1300; 28.9500; 29.1400; 28.9800	9130; 9160; 9073; 9141; 9101	sp|P01876|IGHA1_HUMAN Immunoglobulin heavy constant alpha 1 OS=Homo sapiens OX=9606 GN=IGHA1 PE=1 SV=2	P01876					R.DLCGCYSVS.S		True-positive			SA		E2	1059.4013; 1059.4012; 1059.4016; 1059.4015; 1059.4011		2	37640.3	Hum_IgAgf-T077-22_Hc_D_Step.raw_20220615_glyco_unspec_cut; Hum_IgAgf-T077-22_Hc_E1_Step.ra...220615_Byonic_noglyc_unspec_cut; Hum_IgAgf-T077-22_Hc_E2_Step	135.87 - 594.81	4.97e-08 - 1.55e-02	1.533e+06 - 8.136e+07	0	28.13 - 28.97	2		178	186	1.07e-07 - 2.71e-02	135.9 - 418.3	135.9 - 418.3	530.7079; 530.7079; 530.7081; 530.7080; 530.7078	530.707	1.11; 0.99; 1.35; 1.26; 0.87	0	1059.4	1; 2; 3	1	1.577e+05 - 8.787e+06	28.13 - 28.97		27.99 - 28.85	28.73 - 29.36	Hum_IgAgf-T077-22_Hc_D_Step.raw...220615_Byonic_noglyc_unspec_cut; Hum_IgAgf-T077-22_Hc_E1_Step.ra...220615_Byonic_noglyc_unspec_cut; Hum_IgAgf-T077-22_Hc_E2_Step.ra...220615_Byonic_noglyc_unspec_cut	//ad.mpi-magdeburg.mpg.de/data/bpe/teams/analytics/Byonic/Data/Greta/In-depth IgA project/Quantification/Hum_IgAgf-T077-22_Hc_D_Step.raw...220615_Byonic_noglyc_unspec_cut/Hum_IgAgf-T077-22_Hc_D_Step.raw...220615_Byonic_noglyc_unspec_cut.byrslt; //ad.mpi-magdeburg.mpg.de/data/bpe/teams/analytics/Byonic/Data/Greta/In-depth IgA project/Quantification/Hum_IgAgf-T077-22_Hc_E1_Step.ra...220615_Byonic_noglyc_unspec_cut/Hum_IgAgf-T077-22_Hc_E1_Step.ra...220615_Byonic_noglyc_unspec_cut.byrslt; //ad.mpi-magdeburg.mpg.de/data/bpe/teams/analytics/Byonic/Data/Greta/In-depth IgA project/Quantification/Hum_IgAgf-T077-22_Hc_E2_Step.ra...220615_Byonic_noglyc_unspec_cut/Hum_IgAgf-T077-22_Hc_E2_Step.ra...220615_Byonic_noglyc_unspec_cut.byrslt	//ad/lab/bpe/eclipse/Data/Greta/20220510_Hum_IgA_Cotton-HILIC/Hum_IgAgf-T077-22_Hc_D_Step.raw; //ad/lab/bpe/eclipse/Data/Greta/20220510_Hum_IgA_Cotton-HILIC/Hum_IgAgf-T077-22_Hc_E1_Step.raw; //ad/lab/bpe/eclipse/Data/Greta/20220510_Hum_IgA_Cotton-HILIC/Hum_IgAgf-T077-22_Hc_E2_Step.raw							--			hcd		Reference	6.06	3e+06 - 1e+08			0.14				--	2 in 2	C3(Carbamidomethyl/57.0215); C5(Carbamidomethyl/57.0215)	84800000
469.1	3678; 3689	28.0500; 28.1300	9130; 9160	sp|P01876|IGHA1_HUMAN Immunoglobulin heavy constant alpha 1 OS=Homo sapiens OX=9606 GN=IGHA1 PE=1 SV=2	P01876					R.DLCGCYSVS.S		True-positive			SA		D	1059.4013; 1059.4012		1	37640.3	Hum_IgAgf-T077-22_Hc_D_Step.raw_20220615_glyco_unspec_cut	500.35 - 594.81	4.97e-08 - 6.44e-07	81400000	0	28.13	2		178	186	1.07e-07 - 1.39e-06	395.3 - 418.3	395.3 - 418.3	530.7079; 530.7079	530.707	1.11; 0.99	0	1059.4	1	1	8790000	28.13		27.99	28.73	Hum_IgAgf-T077-22_Hc_D_Step.raw...220615_Byonic_noglyc_unspec_cut	//ad.mpi-magdeburg.mpg.de/data/bpe/teams/analytics/Byonic/Data/Greta/In-depth IgA project/Quantification/Hum_IgAgf-T077-22_Hc_D_Step.raw...220615_Byonic_noglyc_unspec_cut/Hum_IgAgf-T077-22_Hc_D_Step.raw...220615_Byonic_noglyc_unspec_cut.byrslt	//ad/lab/bpe/eclipse/Data/Greta/20220510_Hum_IgA_Cotton-HILIC/Hum_IgAgf-T077-22_Hc_D_Step.raw							--			hcd		Reference	6.06	100000000			0.14				--	2 in 2	C3(Carbamidomethyl/57.0215); C5(Carbamidomethyl/57.0215)	81400000
469.2	7213; 7226	28.9500; 29.1400	9073; 9141	sp|P01876|IGHA1_HUMAN Immunoglobulin heavy constant alpha 1 OS=Homo sapiens OX=9606 GN=IGHA1 PE=1 SV=2	P01876					R.DLCGCYSVS.S		True-positive			SA		E1	1059.4016; 1059.4015		1	37640.3	Hum_IgAgf-T077-22_Hc_E1_Step.ra...220615_Byonic_noglyc_unspec_cut	135.87 - 361.19	2.13e-05 - 1.55e-02	1890000	0	28.97	2		178	186	3.73e-05 - 2.71e-02	135.9 - 361.2	135.9 - 361.2	530.7081; 530.7080	530.707	1.35; 1.26	0	1059.4	2	1	158000	28.97		28.85	29.36	Hum_IgAgf-T077-22_Hc_E1_Step.ra...220615_Byonic_noglyc_unspec_cut	//ad.mpi-magdeburg.mpg.de/data/bpe/teams/analytics/Byonic/Data/Greta/In-depth IgA project/Quantification/Hum_IgAgf-T077-22_Hc_E1_Step.ra...220615_Byonic_noglyc_unspec_cut/Hum_IgAgf-T077-22_Hc_E1_Step.ra...220615_Byonic_noglyc_unspec_cut.byrslt	//ad/lab/bpe/eclipse/Data/Greta/20220510_Hum_IgA_Cotton-HILIC/Hum_IgAgf-T077-22_Hc_E1_Step.raw							--			hcd		Reference	6.06	3000000			0.17				--	2 in 2	C3(Carbamidomethyl/57.0215); C5(Carbamidomethyl/57.0215)	1890000
469.3	14488	28.98	9101	sp|P01876|IGHA1_HUMAN Immunoglobulin heavy constant alpha 1 OS=Homo sapiens OX=9606 GN=IGHA1 PE=1 SV=2	P01876					R.DLCGCYSVS.S		True-positive			SA		E2	1059.4		1	37640.3	Hum_IgAgf-T077-22_Hc_E2_Step	427.11	3.8e-06	1530000	0	28.95	2		178	186	5.7e-06	393.1	393.1	530.708	530.707	0.87	0	1059.4	3	1	158000	28.95		28.83	29.23	Hum_IgAgf-T077-22_Hc_E2_Step.ra...220615_Byonic_noglyc_unspec_cut	//ad.mpi-magdeburg.mpg.de/data/bpe/teams/analytics/Byonic/Data/Greta/In-depth IgA project/Quantification/Hum_IgAgf-T077-22_Hc_E2_Step.ra...220615_Byonic_noglyc_unspec_cut/Hum_IgAgf-T077-22_Hc_E2_Step.ra...220615_Byonic_noglyc_unspec_cut.byrslt	//ad/lab/bpe/eclipse/Data/Greta/20220510_Hum_IgA_Cotton-HILIC/Hum_IgAgf-T077-22_Hc_E2_Step.raw							hum_igagf-t077-22_hc_e2_step.ScanId;v=1;d1=9101.9101.2			hcd		Reference	6.06	3000000			0.09				FTMS + c NSI d Full ms2 530.7076@hcd35.00 [81.0000-1072.0000]	2 in 2	C3(Carbamidomethyl/57.0215); C5(Carbamidomethyl/57.0215)	1530000
470	5028	39.78	13749	sp|P01876|IGHA1_HUMAN Immunoglobulin heavy constant alpha 1 OS=Homo sapiens OX=9606 GN=IGHA1 PE=1 SV=2	P01876					R.DLCGCYSVSSVLPG.C		True-positive			SA		D	1512.66		1	37640.3	Hum_IgAgf-T077-22_Hc_D_Step.raw_20220615_glyco_unspec_cut	672.37	1.1e-11	41400000	0	39.79	2		178	191	2.3e-11	672.4	672.4	757.337	757.337	0.95	0	1512.66	1	1	3380000	39.79		39.65	40.12	Hum_IgAgf-T077-22_Hc_D_Step.raw...220615_Byonic_noglyc_unspec_cut	//ad.mpi-magdeburg.mpg.de/data/bpe/teams/analytics/Byonic/Data/Greta/In-depth IgA project/Quantification/Hum_IgAgf-T077-22_Hc_D_Step.raw...220615_Byonic_noglyc_unspec_cut/Hum_IgAgf-T077-22_Hc_D_Step.raw...220615_Byonic_noglyc_unspec_cut.byrslt	//ad/lab/bpe/eclipse/Data/Greta/20220510_Hum_IgA_Cotton-HILIC/Hum_IgAgf-T077-22_Hc_D_Step.raw							hum_igagf-t077-22_hc_d_step.ScanId;v=1;d1=13749.13749.2			hcd		Reference	6.06	100000000			0.16				FTMS + c NSI d Full ms2 757.8386@hcd35.00 [94.0000-1526.0000]	2 in 2	C3(Carbamidomethyl/57.0215); C5(Carbamidomethyl/57.0215)	41400000
471	5484	44.19	15486	sp|P01876|IGHA1_HUMAN Immunoglobulin heavy constant alpha 1 OS=Homo sapiens OX=9606 GN=IGHA1 PE=1 SV=2	P01876					R.DLCGCYSVSSVLPGCAEPWN.H		True-positive			SA		D	2269.95		1	37640.3	Hum_IgAgf-T077-22_Hc_D_Step.raw_20220615_glyco_unspec_cut	899.75	3.2e-11	9030000	1	44.18	2		178	197	6.8e-11	20	20	1135.98	1135.98	0.87	0	2269.94	1	1	895000	44.18		43.99	44.54	Hum_IgAgf-T077-22_Hc_D_Step.raw...220615_Byonic_noglyc_unspec_cut	//ad.mpi-magdeburg.mpg.de/data/bpe/teams/analytics/Byonic/Data/Greta/In-depth IgA project/Quantification/Hum_IgAgf-T077-22_Hc_D_Step.raw...220615_Byonic_noglyc_unspec_cut/Hum_IgAgf-T077-22_Hc_D_Step.raw...220615_Byonic_noglyc_unspec_cut.byrslt	//ad/lab/bpe/eclipse/Data/Greta/20220510_Hum_IgA_Cotton-HILIC/Hum_IgAgf-T077-22_Hc_D_Step.raw							hum_igagf-t077-22_hc_d_step.ScanId;v=1;d1=15486.15486.2			hcd		Reference	6.06	30000000			0.16				FTMS + c NSI d Full ms2 1136.4811@hcd35.00 [106.0000-2000.0000]	1 in 1	C3(Carbamidomethyl/57.0215); C5(Carbamidomethyl/57.0215); C15(Carbamidomethyl/57.0215)	9030000
472	5068; 1526; 1544; 5046	40.2300; 39.9700	13927; 13822	sp|P01876|IGHA1_HUMAN Immunoglobulin heavy constant alpha 1 OS=Homo sapiens OX=9606 GN=IGHA1 PE=1 SV=2	P01876					R.DLCGCYSVSSVLPGCAEPWNHGK.T		True-positive			SA		D	2592.1203; 2592.1196; 2592.1203; 2592.1196		2	37640.3	Hum_IgAgf-T077-22_Hc_D_Step.raw_20220615_glyco_unspec_cut	879.12 - 901.62	1.00e-16 - 4.99e-13	80900000	1	39.93	2		178	200	2.00e-16 - 2.20e-12	778.3 - 901.6	778.3 - 901.6	1297.0674; 1297.0671; 1297.0674; 1297.0671	1297.07	0.28; 0.02; 0.28; 0.02	0	2592.12	1	1	1760000	39.93		39.32	40.94	Hum_IgAgf-T077-22_Hc_D_Step.raw...220615_Byonic_noglyc_unspec_cut; Hum_IgAgf-T077-22_Hc_D_Step.raw_20220615_noglyc_spec_cut	//ad.mpi-magdeburg.mpg.de/data/bpe/teams/analytics/Byonic/Data/Greta/In-depth IgA project/Quantification/Hum_IgAgf-T077-22_Hc_D_Step.raw...220615_Byonic_noglyc_unspec_cut/Hum_IgAgf-T077-22_Hc_D_Step.raw...220615_Byonic_noglyc_unspec_cut.byrslt; //ad.mpi-magdeburg.mpg.de/data/bpe/teams/analytics/Byonic/Data/Greta/In-depth IgA project/Quantification/Hum_IgAgf-T077-22_Hc_D_Step.raw_20220615_noglyc_spec_cut/Hum_IgAgf-T077-22_Hc_D_Step.raw_20220615_noglyc_spec_cut.byrslt	//ad/lab/bpe/eclipse/Data/Greta/20220510_Hum_IgA_Cotton-HILIC/Hum_IgAgf-T077-22_Hc_D_Step.raw							--			hcd		Reference	6.06	300000000			0.19				--	1 in 1	C3(Carbamidomethyl/57.0215); C5(Carbamidomethyl/57.0215); C15(Carbamidomethyl/57.0215)	80900000
472.1	5068; 1526; 1544; 5046	40.2300; 39.9700	13927; 13822	sp|P01876|IGHA1_HUMAN Immunoglobulin heavy constant alpha 1 OS=Homo sapiens OX=9606 GN=IGHA1 PE=1 SV=2	P01876					R.DLCGCYSVSSVLPGCAEPWNHGK.T		True-positive			SA		D	2592.1203; 2592.1196; 2592.1203; 2592.1196		1	37640.3	Hum_IgAgf-T077-22_Hc_D_Step.raw_20220615_glyco_unspec_cut	879.12 - 901.62	1.00e-16 - 4.99e-13	80900000	1	39.93	2		178	200	2.00e-16 - 2.20e-12	778.3 - 901.6	778.3 - 901.6	1297.0674; 1297.0671; 1297.0674; 1297.0671	1297.07	0.28; 0.02; 0.28; 0.02	0	2592.12	1	1	1760000	39.93		39.32	40.94	Hum_IgAgf-T077-22_Hc_D_Step.raw...220615_Byonic_noglyc_unspec_cut; Hum_IgAgf-T077-22_Hc_D_Step.raw_20220615_noglyc_spec_cut	//ad.mpi-magdeburg.mpg.de/data/bpe/teams/analytics/Byonic/Data/Greta/In-depth IgA project/Quantification/Hum_IgAgf-T077-22_Hc_D_Step.raw...220615_Byonic_noglyc_unspec_cut/Hum_IgAgf-T077-22_Hc_D_Step.raw...220615_Byonic_noglyc_unspec_cut.byrslt; //ad.mpi-magdeburg.mpg.de/data/bpe/teams/analytics/Byonic/Data/Greta/In-depth IgA project/Quantification/Hum_IgAgf-T077-22_Hc_D_Step.raw_20220615_noglyc_spec_cut/Hum_IgAgf-T077-22_Hc_D_Step.raw_20220615_noglyc_spec_cut.byrslt	//ad/lab/bpe/eclipse/Data/Greta/20220510_Hum_IgA_Cotton-HILIC/Hum_IgAgf-T077-22_Hc_D_Step.raw							--			hcd		Reference	6.06	300000000			0.19				--	1 in 1	C3(Carbamidomethyl/57.0215); C5(Carbamidomethyl/57.0215); C15(Carbamidomethyl/57.0215)	80900000
473	6443	19.39	5722	sp|P01591|IGJ_HUMAN Immunoglobulin J chain OS=Homo sapiens OX=9606 GN=JCHAIN PE=1 SV=4	P01591					E.DSATETCYTYDR.N		True-positive			SA		E1	1480.58		1	18090.4	Hum_IgAgf-T077-22_Hc_E1_Step.ra...220615_Byonic_noglyc_unspec_cut	111.33	0.93	4650000	0	19.45	2		117	128	0.94	34.7	34.7	741.299	741.296	3.98	0	1480.58	2	4	468000	19.45		19.28	19.78	Hum_IgAgf-T077-22_Hc_E1_Step.ra...220615_Byonic_noglyc_unspec_cut	//ad.mpi-magdeburg.mpg.de/data/bpe/teams/analytics/Byonic/Data/Greta/In-depth IgA project/Quantification/Hum_IgAgf-T077-22_Hc_E1_Step.ra...220615_Byonic_noglyc_unspec_cut/Hum_IgAgf-T077-22_Hc_E1_Step.ra...220615_Byonic_noglyc_unspec_cut.byrslt	//ad/lab/bpe/eclipse/Data/Greta/20220510_Hum_IgA_Cotton-HILIC/Hum_IgAgf-T077-22_Hc_E1_Step.raw							hum_igagf-t077-22_hc_e1_step.ScanId;v=1;d1=5722.5722.2			hcd		Reference	4.91	10000000			0.16				FTMS + c NSI d Full ms2 741.2987@hcd35.00 [93.0000-1493.0000]	1 in 1	C7(Carbamidomethyl/57.0215)	4650000
474	315; 2661; 6370; 8558; 13064; 13894	17.9100; 18.5800; 18.5900	5137; 5436; 5488	sp|P01876|IGHA1_HUMAN Immunoglobulin heavy constant alpha 1 OS=Homo sapiens OX=9606 GN=IGHA1 PE=1 SV=2	P01876					K.DVLVR.W		True-positive			SA		E2	600.3600; 600.3600; 600.3601; 600.3601; 600.3602; 600.3602		2	37640.3	Hum_IgAgf-T077-22_Hc_D_Step.raw_20220615_glyco_unspec_cut; Hum_IgAgf-T077-22_Hc_E1_Step.ra...220615_Byonic_noglyc_unspec_cut; Hum_IgAgf-T077-22_Hc_E2_Step	283.11 - 403.07	1.17e-08 - 1.64e-05	2.835e+06 - 2.920e+07	0	17.94 - 18.65	2		259	263	2.52e-08 - 4.74e-05	283.1 - 403.1	283.1 - 403.1	301.1873; 301.1873; 301.1873; 301.1873; 301.1874; 301.1874	301.187	0.87; 0.87; 1.01; 1.01; 1.15; 1.15	0	600.36	1; 2; 3	1	2.706e+05 - 4.522e+06	17.94 - 18.65		17.83 - 18.44	18.38 - 18.89	Hum_IgAgf-T077-22_Hc_D_Step.raw_20220615_noglyc_spec_cut; Hum_IgAgf-T077-22_Hc_D_Step.raw...220615_Byonic_noglyc_unspec_cut; Hum_IgAgf-T077-22_Hc_E1_Step.ra...220615_Byonic_noglyc_unspec_cut; Hum_IgAgf-T077-22_Hc_E1_Step.raw_20220615_noglyc_spec_cut; Hum_IgAgf-T077-22_Hc_E2_Step.raw_20220615_noglyc_spec_cut; Hum_IgAgf-T077-22_Hc_E2_Step.ra...220615_Byonic_noglyc_unspec_cut	//ad.mpi-magdeburg.mpg.de/data/bpe/teams/analytics/Byonic/Data/Greta/In-depth IgA project/Quantification/Hum_IgAgf-T077-22_Hc_D_Step.raw_20220615_noglyc_spec_cut/Hum_IgAgf-T077-22_Hc_D_Step.raw_20220615_noglyc_spec_cut.byrslt; //ad.mpi-magdeburg.mpg.de/data/bpe/teams/analytics/Byonic/Data/Greta/In-depth IgA project/Quantification/Hum_IgAgf-T077-22_Hc_D_Step.raw...220615_Byonic_noglyc_unspec_cut/Hum_IgAgf-T077-22_Hc_D_Step.raw...220615_Byonic_noglyc_unspec_cut.byrslt; //ad.mpi-magdeburg.mpg.de/data/bpe/teams/analytics/Byonic/Data/Greta/In-depth IgA project/Quantification/Hum_IgAgf-T077-22_Hc_E1_Step.ra...220615_Byonic_noglyc_unspec_cut/Hum_IgAgf-T077-22_Hc_E1_Step.ra...220615_Byonic_noglyc_unspec_cut.byrslt; //ad.mpi-magdeburg.mpg.de/data/bpe/teams/analytics/Byonic/Data/Greta/In-depth IgA project/Quantification/Hum_IgAgf-T077-22_Hc_E1_Step.raw_20220615_noglyc_spec_cut/Hum_IgAgf-T077-22_Hc_E1_Step.raw_20220615_noglyc_spec_cut.byrslt; //ad.mpi-magdeburg.mpg.de/data/bpe/teams/analytics/Byonic/Data/Greta/In-depth IgA project/Quantification/Hum_IgAgf-T077-22_Hc_E2_Step.raw_20220615_noglyc_spec_cut/Hum_IgAgf-T077-22_Hc_E2_Step.raw_20220615_noglyc_spec_cut.byrslt; //ad.mpi-magdeburg.mpg.de/data/bpe/teams/analytics/Byonic/Data/Greta/In-depth IgA project/Quantification/Hum_IgAgf-T077-22_Hc_E2_Step.ra...220615_Byonic_noglyc_unspec_cut/Hum_IgAgf-T077-22_Hc_E2_Step.ra...220615_Byonic_noglyc_unspec_cut.byrslt	//ad/lab/bpe/eclipse/Data/Greta/20220510_Hum_IgA_Cotton-HILIC/Hum_IgAgf-T077-22_Hc_D_Step.raw; //ad/lab/bpe/eclipse/Data/Greta/20220510_Hum_IgA_Cotton-HILIC/Hum_IgAgf-T077-22_Hc_E1_Step.raw; //ad/lab/bpe/eclipse/Data/Greta/20220510_Hum_IgA_Cotton-HILIC/Hum_IgAgf-T077-22_Hc_E2_Step.raw							--			hcd		Reference	6.06	4e+06 - 4e+07			0.08				FTMS + c NSI d Full ms2 301.1871@hcd35.00 [63.0000-613.0000]	2 in 2		34900000
474.1	315; 2661	17.91	5137	sp|P01876|IGHA1_HUMAN Immunoglobulin heavy constant alpha 1 OS=Homo sapiens OX=9606 GN=IGHA1 PE=1 SV=2	P01876					K.DVLVR.W		True-positive			SA		D	600.3600; 600.3600		1	37640.3	Hum_IgAgf-T077-22_Hc_D_Step.raw_20220615_glyco_unspec_cut	403.07	1.17e-08 - 2.41e-08	29200000	0	17.94	2		259	263	2.52e-08 - 1.06e-07	403.1	403.1	301.1873; 301.1873	301.187	0.87; 0.87	0	600.36	1	1	4520000	17.94		17.83	18.38	Hum_IgAgf-T077-22_Hc_D_Step.raw_20220615_noglyc_spec_cut; Hum_IgAgf-T077-22_Hc_D_Step.raw...220615_Byonic_noglyc_unspec_cut	//ad.mpi-magdeburg.mpg.de/data/bpe/teams/analytics/Byonic/Data/Greta/In-depth IgA project/Quantification/Hum_IgAgf-T077-22_Hc_D_Step.raw_20220615_noglyc_spec_cut/Hum_IgAgf-T077-22_Hc_D_Step.raw_20220615_noglyc_spec_cut.byrslt; //ad.mpi-magdeburg.mpg.de/data/bpe/teams/analytics/Byonic/Data/Greta/In-depth IgA project/Quantification/Hum_IgAgf-T077-22_Hc_D_Step.raw...220615_Byonic_noglyc_unspec_cut/Hum_IgAgf-T077-22_Hc_D_Step.raw...220615_Byonic_noglyc_unspec_cut.byrslt	//ad/lab/bpe/eclipse/Data/Greta/20220510_Hum_IgA_Cotton-HILIC/Hum_IgAgf-T077-22_Hc_D_Step.raw							hum_igagf-t077-22_hc_d_step.ScanId;v=1;d1=5137.5137.2			hcd		Reference	6.06	40000000			0.08				FTMS + c NSI d Full ms2 301.1871@hcd35.00 [63.0000-613.0000]	2 in 2		29200000
474.2	6370; 8558	18.58	5436	sp|P01876|IGHA1_HUMAN Immunoglobulin heavy constant alpha 1 OS=Homo sapiens OX=9606 GN=IGHA1 PE=1 SV=2	P01876					K.DVLVR.W		True-positive			SA		E1	600.3601; 600.3601		1	37640.3	Hum_IgAgf-T077-22_Hc_E1_Step.ra...220615_Byonic_noglyc_unspec_cut	283.11	2.78e-06 - 1.64e-05	2870000	0	18.56	2		259	263	4.86e-06 - 4.74e-05	283.1	283.1	301.1873; 301.1873	301.187	1.01; 1.01	0	600.36	2	1	298000	18.56		18.44	18.82	Hum_IgAgf-T077-22_Hc_E1_Step.ra...220615_Byonic_noglyc_unspec_cut; Hum_IgAgf-T077-22_Hc_E1_Step.raw_20220615_noglyc_spec_cut	//ad.mpi-magdeburg.mpg.de/data/bpe/teams/analytics/Byonic/Data/Greta/In-depth IgA project/Quantification/Hum_IgAgf-T077-22_Hc_E1_Step.ra...220615_Byonic_noglyc_unspec_cut/Hum_IgAgf-T077-22_Hc_E1_Step.ra...220615_Byonic_noglyc_unspec_cut.byrslt; //ad.mpi-magdeburg.mpg.de/data/bpe/teams/analytics/Byonic/Data/Greta/In-depth IgA project/Quantification/Hum_IgAgf-T077-22_Hc_E1_Step.raw_20220615_noglyc_spec_cut/Hum_IgAgf-T077-22_Hc_E1_Step.raw_20220615_noglyc_spec_cut.byrslt	//ad/lab/bpe/eclipse/Data/Greta/20220510_Hum_IgA_Cotton-HILIC/Hum_IgAgf-T077-22_Hc_E1_Step.raw							hum_igagf-t077-22_hc_e1_step.ScanId;v=1;d1=5436.5436.2			hcd		Reference	6.06	4000000			0.17				FTMS + c NSI d Full ms2 301.1871@hcd35.00 [63.0000-613.0000]	2 in 2		2870000
474.3	13064; 13894	18.59	5488	sp|P01876|IGHA1_HUMAN Immunoglobulin heavy constant alpha 1 OS=Homo sapiens OX=9606 GN=IGHA1 PE=1 SV=2	P01876					K.DVLVR.W		True-positive			SA		E2	600.3602; 600.3602		1	37640.3	Hum_IgAgf-T077-22_Hc_E2_Step	402.62	2.15e-07 - 9.56e-07	2830000	0	18.65	2		259	263	3.25e-07 - 2.20e-06	402.6	402.6	301.1874; 301.1874	301.187	1.15; 1.15	0	600.36	3	1	271000	18.65		18.44	18.89	Hum_IgAgf-T077-22_Hc_E2_Step.raw_20220615_noglyc_spec_cut; Hum_IgAgf-T077-22_Hc_E2_Step.ra...220615_Byonic_noglyc_unspec_cut	//ad.mpi-magdeburg.mpg.de/data/bpe/teams/analytics/Byonic/Data/Greta/In-depth IgA project/Quantification/Hum_IgAgf-T077-22_Hc_E2_Step.raw_20220615_noglyc_spec_cut/Hum_IgAgf-T077-22_Hc_E2_Step.raw_20220615_noglyc_spec_cut.byrslt; //ad.mpi-magdeburg.mpg.de/data/bpe/teams/analytics/Byonic/Data/Greta/In-depth IgA project/Quantification/Hum_IgAgf-T077-22_Hc_E2_Step.ra...220615_Byonic_noglyc_unspec_cut/Hum_IgAgf-T077-22_Hc_E2_Step.ra...220615_Byonic_noglyc_unspec_cut.byrslt	//ad/lab/bpe/eclipse/Data/Greta/20220510_Hum_IgA_Cotton-HILIC/Hum_IgAgf-T077-22_Hc_E2_Step.raw							hum_igagf-t077-22_hc_e2_step.ScanId;v=1;d1=5488.5488.2			hcd		Reference	6.06	4000000			0.15				FTMS + c NSI d Full ms2 301.1871@hcd35.00 [63.0000-613.0000]	2 in 2		2830000
475	1511; 1496; 1529; 5010; 5027; 5049	39.7600; 39.5500; 40.0200	13742; 13660; 13842	sp|P01876|IGHA1_HUMAN Immunoglobulin heavy constant alpha 1 OS=Homo sapiens OX=9606 GN=IGHA1 PE=1 SV=2	P01876	W	264	264		K.DVLVRwLQGSQELPR.E		True-positive			SA		D	1810.9702; 1810.9717; 1810.9710; 1810.9717; 1810.9702; 1810.9710	Oxidation/15.9949	2	37640.3	Hum_IgAgf-T077-22_Hc_D_Step.raw_20220615_glyco_unspec_cut	525.38 - 604.11	1.94e-10 - 1.14e-05	99200000	1	39.48	2	6	259	273	4.18e-10 - 5.03e-05	418.0 - 604.1	418.0 - 604.1	906.4924; 906.4931; 906.4928; 906.4931; 906.4924; 906.4928	906.492	0.66; 1.48; 1.11; 1.48; 0.66; 1.11	0	1810.97	1	1	1720000	39.48		38.98	40.87	Hum_IgAgf-T077-22_Hc_D_Step.raw_20220615_noglyc_spec_cut; Hum_IgAgf-T077-22_Hc_D_Step.raw...220615_Byonic_noglyc_unspec_cut	//ad.mpi-magdeburg.mpg.de/data/bpe/teams/analytics/Byonic/Data/Greta/In-depth IgA project/Quantification/Hum_IgAgf-T077-22_Hc_D_Step.raw_20220615_noglyc_spec_cut/Hum_IgAgf-T077-22_Hc_D_Step.raw_20220615_noglyc_spec_cut.byrslt; //ad.mpi-magdeburg.mpg.de/data/bpe/teams/analytics/Byonic/Data/Greta/In-depth IgA project/Quantification/Hum_IgAgf-T077-22_Hc_D_Step.raw...220615_Byonic_noglyc_unspec_cut/Hum_IgAgf-T077-22_Hc_D_Step.raw...220615_Byonic_noglyc_unspec_cut.byrslt	//ad/lab/bpe/eclipse/Data/Greta/20220510_Hum_IgA_Cotton-HILIC/Hum_IgAgf-T077-22_Hc_D_Step.raw							--			hcd		Reference	6.06	300000000			0.13		[38.98 39.95], [39.95 40.87]		--	2 in 2		99200000
475.1	1511; 1496; 1529; 5010; 5027; 5049	39.7600; 39.5500; 40.0200	13742; 13660; 13842	sp|P01876|IGHA1_HUMAN Immunoglobulin heavy constant alpha 1 OS=Homo sapiens OX=9606 GN=IGHA1 PE=1 SV=2	P01876	W	264	264		K.DVLVRwLQGSQELPR.E		True-positive			SA		D	1810.9702; 1810.9717; 1810.9710; 1810.9717; 1810.9702; 1810.9710	Oxidation/15.9949	1	37640.3	Hum_IgAgf-T077-22_Hc_D_Step.raw_20220615_glyco_unspec_cut	525.38 - 604.11	1.94e-10 - 1.14e-05	99200000	1	39.48	2	6	259	273	4.18e-10 - 5.03e-05	418.0 - 604.1	418.0 - 604.1	906.4924; 906.4931; 906.4928; 906.4931; 906.4924; 906.4928	906.492	0.66; 1.48; 1.11; 1.48; 0.66; 1.11	0	1810.97	1	1	1720000	39.48		38.98	40.87	Hum_IgAgf-T077-22_Hc_D_Step.raw_20220615_noglyc_spec_cut; Hum_IgAgf-T077-22_Hc_D_Step.raw...220615_Byonic_noglyc_unspec_cut	//ad.mpi-magdeburg.mpg.de/data/bpe/teams/analytics/Byonic/Data/Greta/In-depth IgA project/Quantification/Hum_IgAgf-T077-22_Hc_D_Step.raw_20220615_noglyc_spec_cut/Hum_IgAgf-T077-22_Hc_D_Step.raw_20220615_noglyc_spec_cut.byrslt; //ad.mpi-magdeburg.mpg.de/data/bpe/teams/analytics/Byonic/Data/Greta/In-depth IgA project/Quantification/Hum_IgAgf-T077-22_Hc_D_Step.raw...220615_Byonic_noglyc_unspec_cut/Hum_IgAgf-T077-22_Hc_D_Step.raw...220615_Byonic_noglyc_unspec_cut.byrslt	//ad/lab/bpe/eclipse/Data/Greta/20220510_Hum_IgA_Cotton-HILIC/Hum_IgAgf-T077-22_Hc_D_Step.raw							--			hcd		Reference	6.06	300000000			0.13		[38.98 39.95], [39.95 40.87]		--	2 in 2		99200000
476	4509; 3894; 3922; 4418; 4433; 4456; 4480; 4508; 4537; 4539; 4563; 4593; 4621; 7327; 7301; 7314; 7315; 7328; 14532; 14544	34.9000; 29.6600; 29.8600; 34.1100; 34.3000; 34.5100; 34.7100; 35.1000; 35.1200; 35.3100; 35.5100; 35.7300; 30.8900; 30.5100; 30.7000; 30.9100; 30.5700; 30.7700	11816; 9757; 9836; 11501; 11577; 11660; 11739; 11814; 11896; 11902; 11976; 12058; 12146; 9746; 9612; 9679; 9680; 9753; 9653; 9724	sp|P01876|IGHA1_HUMAN Immunoglobulin heavy constant alpha 1 OS=Homo sapiens OX=9606 GN=IGHA1 PE=1 SV=2	P01876					H.EALPLAFTQK.T		True-positive			SA		E2	1116.6192; 1116.6202; 1116.6198; 1116.6192; 1116.6191; 1116.6189; 1116.6188; 1116.6192; 1116.6196; 1116.6196; 1116.6195; 1116.6194; 1116.6196; 1116.6189; 1116.6200; 1116.6189; 1116.6189; 1116.6189; 1116.6193; 1116.6191		2	37640.3	Hum_IgAgf-T077-22_Hc_D_Step.raw_20220615_glyco_unspec_cut; Hum_IgAgf-T077-22_Hc_E1_Step.ra...220615_Byonic_noglyc_unspec_cut; Hum_IgAgf-T077-22_Hc_E2_Step	133.65 - 668.85	1.93e-11 - 1.13e-02	8.820e+06 - 1.451e+09	0	29.34 - 30.62	2		318	327	4.15e-11 - 1.97e-02	133.7 - 538.6	133.7 - 538.6	559.3169; 559.3174; 559.3172; 559.3169; 559.3168; 559.3167; 559.3167; 559.3169; 559.3171; 559.3171; 559.3170; 559.3170; 559.3171; 559.3167; 559.3173; 559.3167; 559.3167; 559.3167; 559.3169; 559.3168	559.316	1.13; 2.06; 1.68; 1.17; 1.10; 0.91; 0.81; 1.13; 1.54; 1.54; 1.39; 1.35; 1.52; 0.93; 1.91; 0.93; 0.93; 0.93; 1.25; 1.04	0	1116.62	1; 2; 3	1	5.465e+05 - 5.546e+07	29.34 - 30.62		29.13 - 30.46	31.52 - 36.08	Hum_IgAgf-T077-22_Hc_D_Step.raw...220615_Byonic_noglyc_unspec_cut; Hum_IgAgf-T077-22_Hc_E1_Step.ra...220615_Byonic_noglyc_unspec_cut; Hum_IgAgf-T077-22_Hc_E2_Step.ra...220615_Byonic_noglyc_unspec_cut	//ad.mpi-magdeburg.mpg.de/data/bpe/teams/analytics/Byonic/Data/Greta/In-depth IgA project/Quantification/Hum_IgAgf-T077-22_Hc_D_Step.raw...220615_Byonic_noglyc_unspec_cut/Hum_IgAgf-T077-22_Hc_D_Step.raw...220615_Byonic_noglyc_unspec_cut.byrslt; //ad.mpi-magdeburg.mpg.de/data/bpe/teams/analytics/Byonic/Data/Greta/In-depth IgA project/Quantification/Hum_IgAgf-T077-22_Hc_E1_Step.ra...220615_Byonic_noglyc_unspec_cut/Hum_IgAgf-T077-22_Hc_E1_Step.ra...220615_Byonic_noglyc_unspec_cut.byrslt; //ad.mpi-magdeburg.mpg.de/data/bpe/teams/analytics/Byonic/Data/Greta/In-depth IgA project/Quantification/Hum_IgAgf-T077-22_Hc_E2_Step.ra...220615_Byonic_noglyc_unspec_cut/Hum_IgAgf-T077-22_Hc_E2_Step.ra...220615_Byonic_noglyc_unspec_cut.byrslt	//ad/lab/bpe/eclipse/Data/Greta/20220510_Hum_IgA_Cotton-HILIC/Hum_IgAgf-T077-22_Hc_D_Step.raw; //ad/lab/bpe/eclipse/Data/Greta/20220510_Hum_IgA_Cotton-HILIC/Hum_IgAgf-T077-22_Hc_E1_Step.raw; //ad/lab/bpe/eclipse/Data/Greta/20220510_Hum_IgA_Cotton-HILIC/Hum_IgAgf-T077-22_Hc_E2_Step.raw							--			hcd		Reference	6.06	2e+07 - 3e+09			0.14		[29.13 30.50], [32.99 36.08]		--	2 in 2		1470000000
476.1	4509; 3894; 3922; 4418; 4433; 4456; 4480; 4508; 4537; 4539; 4563; 4593; 4621	34.9000; 29.6600; 29.8600; 34.1100; 34.3000; 34.5100; 34.7100; 35.1000; 35.1200; 35.3100; 35.5100; 35.7300	11816; 9757; 9836; 11501; 11577; 11660; 11739; 11814; 11896; 11902; 11976; 12058; 12146	sp|P01876|IGHA1_HUMAN Immunoglobulin heavy constant alpha 1 OS=Homo sapiens OX=9606 GN=IGHA1 PE=1 SV=2	P01876					H.EALPLAFTQK.T		True-positive			SA		D	1116.6192; 1116.6202; 1116.6198; 1116.6192; 1116.6191; 1116.6189; 1116.6188; 1116.6192; 1116.6196; 1116.6196; 1116.6195; 1116.6194; 1116.6196		1	37640.3	Hum_IgAgf-T077-22_Hc_D_Step.raw_20220615_glyco_unspec_cut	503.51 - 668.85	1.93e-11 - 2.67e-08	1450000000	0	29.34	2		318	327	4.15e-11 - 5.74e-08	428.5 - 514.4	428.5 - 514.4	559.3169; 559.3174; 559.3172; 559.3169; 559.3168; 559.3167; 559.3167; 559.3169; 559.3171; 559.3171; 559.3170; 559.3170; 559.3171	559.316	1.13; 2.06; 1.68; 1.17; 1.10; 0.91; 0.81; 1.13; 1.54; 1.54; 1.39; 1.35; 1.52	0	1116.62	1	1	55500000	29.34		29.13	36.08	Hum_IgAgf-T077-22_Hc_D_Step.raw...220615_Byonic_noglyc_unspec_cut	//ad.mpi-magdeburg.mpg.de/data/bpe/teams/analytics/Byonic/Data/Greta/In-depth IgA project/Quantification/Hum_IgAgf-T077-22_Hc_D_Step.raw...220615_Byonic_noglyc_unspec_cut/Hum_IgAgf-T077-22_Hc_D_Step.raw...220615_Byonic_noglyc_unspec_cut.byrslt	//ad/lab/bpe/eclipse/Data/Greta/20220510_Hum_IgA_Cotton-HILIC/Hum_IgAgf-T077-22_Hc_D_Step.raw							--			hcd		Reference	6.06	3000000000			0.14		[29.13 30.50], [32.99 36.08]		--	2 in 2		1450000000
476.2	7327; 7301; 7314; 7315; 7328	30.8900; 30.5100; 30.7000; 30.9100	9746; 9612; 9679; 9680; 9753	sp|P01876|IGHA1_HUMAN Immunoglobulin heavy constant alpha 1 OS=Homo sapiens OX=9606 GN=IGHA1 PE=1 SV=2	P01876					H.EALPLAFTQK.T		True-positive			SA		E1	1116.6189; 1116.6200; 1116.6189; 1116.6189; 1116.6189		1	37640.3	Hum_IgAgf-T077-22_Hc_E1_Step.ra...220615_Byonic_noglyc_unspec_cut	133.65 - 590.21	7.31e-08 - 1.13e-02	11600000	0	30.6	2		318	327	1.28e-07 - 1.97e-02	133.7 - 538.6	133.7 - 538.6	559.3167; 559.3173; 559.3167; 559.3167; 559.3167	559.316	0.93; 1.91; 0.93; 0.93; 0.93	0	1116.62	2	1	891000	30.6		30.46	31.64	Hum_IgAgf-T077-22_Hc_E1_Step.ra...220615_Byonic_noglyc_unspec_cut	//ad.mpi-magdeburg.mpg.de/data/bpe/teams/analytics/Byonic/Data/Greta/In-depth IgA project/Quantification/Hum_IgAgf-T077-22_Hc_E1_Step.ra...220615_Byonic_noglyc_unspec_cut/Hum_IgAgf-T077-22_Hc_E1_Step.ra...220615_Byonic_noglyc_unspec_cut.byrslt	//ad/lab/bpe/eclipse/Data/Greta/20220510_Hum_IgA_Cotton-HILIC/Hum_IgAgf-T077-22_Hc_E1_Step.raw							--			hcd		Reference	6.06	20000000			0.19				--	2 in 2		11600000
476.3	14532; 14544	30.5700; 30.7700	9653; 9724	sp|P01876|IGHA1_HUMAN Immunoglobulin heavy constant alpha 1 OS=Homo sapiens OX=9606 GN=IGHA1 PE=1 SV=2	P01876					H.EALPLAFTQK.T		True-positive			SA		E2	1116.6193; 1116.6191		1	37640.3	Hum_IgAgf-T077-22_Hc_E2_Step	551.79 - 620.47	4.14e-09 - 3.54e-07	8820000	0	30.62	2		318	327	6.27e-09 - 5.36e-07	499.1 - 501.6	499.1 - 501.6	559.3169; 559.3168	559.316	1.25; 1.04	0	1116.62	3	1	546000	30.62		29.96	31.52	Hum_IgAgf-T077-22_Hc_E2_Step.ra...220615_Byonic_noglyc_unspec_cut	//ad.mpi-magdeburg.mpg.de/data/bpe/teams/analytics/Byonic/Data/Greta/In-depth IgA project/Quantification/Hum_IgAgf-T077-22_Hc_E2_Step.ra...220615_Byonic_noglyc_unspec_cut/Hum_IgAgf-T077-22_Hc_E2_Step.ra...220615_Byonic_noglyc_unspec_cut.byrslt	//ad/lab/bpe/eclipse/Data/Greta/20220510_Hum_IgA_Cotton-HILIC/Hum_IgAgf-T077-22_Hc_E2_Step.raw							--			hcd		Reference	6.06	20000000			0.17				FTMS + c NSI d Full ms2 559.3165@hcd35.00 [83.0000-1129.0000]	2 in 2		8820000
477	5280; 5256; 5310	41.9900; 41.7900; 42.2100	14625; 14548; 14713	sp|P01833|PIGR_HUMAN Polymeric immunoglobulin receptor OS=Homo sapiens OX=9606 GN=PIGR PE=1 SV=4	P01833	E	714	714		E.eFVATTESTTETK.E		True-positive			SA		D	1424.6694; 1424.6698; 1424.6694	Glu->pyro-Glu/-18.0106	2	83262.9	Hum_IgAgf-T077-22_Hc_D_Step.raw_20220615_glyco_unspec_cut	107.19 - 140.79	9.63e-01 - 9.83e-01	87500000	0	42.04	2	1	714	726	9.63e-01 - 9.83e-01	13.0 - 50.6	13.0 - 50.6	713.3420; 713.3422; 713.3420	713.341	1.60; 1.87; 1.63	0	1424.67	1	3	3290000	42.04		41.37	42.97	Hum_IgAgf-T077-22_Hc_D_Step.raw...220615_Byonic_noglyc_unspec_cut	//ad.mpi-magdeburg.mpg.de/data/bpe/teams/analytics/Byonic/Data/Greta/In-depth IgA project/Quantification/Hum_IgAgf-T077-22_Hc_D_Step.raw...220615_Byonic_noglyc_unspec_cut/Hum_IgAgf-T077-22_Hc_D_Step.raw...220615_Byonic_noglyc_unspec_cut.byrslt	//ad/lab/bpe/eclipse/Data/Greta/20220510_Hum_IgA_Cotton-HILIC/Hum_IgAgf-T077-22_Hc_D_Step.raw							--			hcd		Reference	5.43	200000000			0.39				--	1 in 1		87500000
477.1	5280; 5256; 5310	41.9900; 41.7900; 42.2100	14625; 14548; 14713	sp|P01833|PIGR_HUMAN Polymeric immunoglobulin receptor OS=Homo sapiens OX=9606 GN=PIGR PE=1 SV=4	P01833	E	714	714		E.eFVATTESTTETK.E		True-positive			SA		D	1424.6694; 1424.6698; 1424.6694	Glu->pyro-Glu/-18.0106	1	83262.9	Hum_IgAgf-T077-22_Hc_D_Step.raw_20220615_glyco_unspec_cut	107.19 - 140.79	9.63e-01 - 9.83e-01	87500000	0	42.04	2	1	714	726	9.63e-01 - 9.83e-01	13.0 - 50.6	13.0 - 50.6	713.3420; 713.3422; 713.3420	713.341	1.60; 1.87; 1.63	0	1424.67	1	3	3290000	42.04		41.37	42.97	Hum_IgAgf-T077-22_Hc_D_Step.raw...220615_Byonic_noglyc_unspec_cut	//ad.mpi-magdeburg.mpg.de/data/bpe/teams/analytics/Byonic/Data/Greta/In-depth IgA project/Quantification/Hum_IgAgf-T077-22_Hc_D_Step.raw...220615_Byonic_noglyc_unspec_cut/Hum_IgAgf-T077-22_Hc_D_Step.raw...220615_Byonic_noglyc_unspec_cut.byrslt	//ad/lab/bpe/eclipse/Data/Greta/20220510_Hum_IgA_Cotton-HILIC/Hum_IgAgf-T077-22_Hc_D_Step.raw							--			hcd		Reference	5.43	200000000			0.39				--	1 in 1		87500000
478	2777	19.09	5598	sp|P01833|PIGR_HUMAN Polymeric immunoglobulin receptor OS=Homo sapiens OX=9606 GN=PIGR PE=1 SV=4	P01833	W	342	342		Q.EGSPIQAwQ.L		True-positive			SA		D	1030.47	Oxidation/15.9949	1	83262.9	Hum_IgAgf-T077-22_Hc_D_Step.raw_20220615_glyco_unspec_cut	101.79	1	17000000	0	19.05	2	8	335	343	1	101.8	101.8	516.244	516.243	1.01	0	1030.47	1	3	1940000	19.05		18.6	19.28	Hum_IgAgf-T077-22_Hc_D_Step.raw...220615_Byonic_noglyc_unspec_cut	//ad.mpi-magdeburg.mpg.de/data/bpe/teams/analytics/Byonic/Data/Greta/In-depth IgA project/Quantification/Hum_IgAgf-T077-22_Hc_D_Step.raw...220615_Byonic_noglyc_unspec_cut/Hum_IgAgf-T077-22_Hc_D_Step.raw...220615_Byonic_noglyc_unspec_cut.byrslt	//ad/lab/bpe/eclipse/Data/Greta/20220510_Hum_IgA_Cotton-HILIC/Hum_IgAgf-T077-22_Hc_D_Step.raw							hum_igagf-t077-22_hc_d_step.ScanId;v=1;d1=5598.5598.2			hcd		Reference	5.43	30000000			0.09				FTMS + c NSI d Full ms2 516.2437@hcd35.00 [80.0000-1043.0000]	1 in 1		17000000
479	2629	17.54	4995	sp|P01833|PIGR_HUMAN Polymeric immunoglobulin receptor OS=Homo sapiens OX=9606 GN=PIGR PE=1 SV=4	P01833					S.EGYVSSKY.A		True-positive			SA		D	931.43		1	83262.9	Hum_IgAgf-T077-22_Hc_D_Step.raw_20220615_glyco_unspec_cut	111.34	1	12600000	0	17.57	2		71	78	1	80.6	80.6	466.722	466.722	1.18	0	931.429	1	3	1290000	17.57		17.19	17.85	Hum_IgAgf-T077-22_Hc_D_Step.raw...220615_Byonic_noglyc_unspec_cut	//ad.mpi-magdeburg.mpg.de/data/bpe/teams/analytics/Byonic/Data/Greta/In-depth IgA project/Quantification/Hum_IgAgf-T077-22_Hc_D_Step.raw...220615_Byonic_noglyc_unspec_cut/Hum_IgAgf-T077-22_Hc_D_Step.raw...220615_Byonic_noglyc_unspec_cut.byrslt	//ad/lab/bpe/eclipse/Data/Greta/20220510_Hum_IgA_Cotton-HILIC/Hum_IgAgf-T077-22_Hc_D_Step.raw							hum_igagf-t077-22_hc_d_step.ScanId;v=1;d1=4995.4995.2			hcd		Reference	5.43	20000000			0.13				FTMS + c NSI d Full ms2 466.7218@hcd35.00 [76.0000-944.0000]	1 in 1		12600000
480	4570; 3650; 3679; 4461; 4486; 4514; 4544; 4601; 7187; 7204; 14476	35.3600; 27.8000; 28.0600; 34.5500; 34.7700; 34.9600; 35.1500; 35.5700; 28.5800; 28.7800; 28.6300	11999; 9030; 9133; 11677; 11762; 11841; 11916; 12083; 8946; 9015; 8983	sp|P01876|IGHA1_HUMAN Immunoglobulin heavy constant alpha 1 OS=Homo sapiens OX=9606 GN=IGHA1 PE=1 SV=2	P01876					R.EKYLTW.A		True-positive			SA		E2	838.4235; 838.4236; 838.4232; 838.4232; 838.4234; 838.4234; 838.4234; 838.4234; 838.4234; 838.4235; 838.4236		2	37640.3	Hum_IgAgf-T077-22_Hc_D_Step.raw_20220615_glyco_unspec_cut; Hum_IgAgf-T077-22_Hc_E1_Step.ra...220615_Byonic_noglyc_unspec_cut; Hum_IgAgf-T077-22_Hc_E2_Step	287.24 - 449.96	5.01e-05 - 3.74e-03	1.536e+06 - 3.107e+08	0	28.66 - 35.17	2		274	279	1.08e-04 - 6.55e-03	271.7 - 325.6	271.7 - 325.6	420.2190; 420.2191; 420.2189; 420.2189; 420.2190; 420.2190; 420.2190; 420.2190; 420.2190; 420.2190; 420.2191	420.219	1.16; 1.27; 0.82; 0.87; 1.10; 1.08; 1.13; 1.04; 1.09; 1.16; 1.26	0	838.423	1; 2; 3	1	1.283e+05 - 5.011e+06	28.66 - 35.17		28.52 - 33.60	29.07 - 37.63	Hum_IgAgf-T077-22_Hc_D_Step.raw...220615_Byonic_noglyc_unspec_cut; Hum_IgAgf-T077-22_Hc_E1_Step.ra...220615_Byonic_noglyc_unspec_cut; Hum_IgAgf-T077-22_Hc_E2_Step.ra...220615_Byonic_noglyc_unspec_cut	//ad.mpi-magdeburg.mpg.de/data/bpe/teams/analytics/Byonic/Data/Greta/In-depth IgA project/Quantification/Hum_IgAgf-T077-22_Hc_D_Step.raw...220615_Byonic_noglyc_unspec_cut/Hum_IgAgf-T077-22_Hc_D_Step.raw...220615_Byonic_noglyc_unspec_cut.byrslt; //ad.mpi-magdeburg.mpg.de/data/bpe/teams/analytics/Byonic/Data/Greta/In-depth IgA project/Quantification/Hum_IgAgf-T077-22_Hc_E1_Step.ra...220615_Byonic_noglyc_unspec_cut/Hum_IgAgf-T077-22_Hc_E1_Step.ra...220615_Byonic_noglyc_unspec_cut.byrslt; //ad.mpi-magdeburg.mpg.de/data/bpe/teams/analytics/Byonic/Data/Greta/In-depth IgA project/Quantification/Hum_IgAgf-T077-22_Hc_E2_Step.ra...220615_Byonic_noglyc_unspec_cut/Hum_IgAgf-T077-22_Hc_E2_Step.ra...220615_Byonic_noglyc_unspec_cut.byrslt	//ad/lab/bpe/eclipse/Data/Greta/20220510_Hum_IgA_Cotton-HILIC/Hum_IgAgf-T077-22_Hc_D_Step.raw; //ad/lab/bpe/eclipse/Data/Greta/20220510_Hum_IgA_Cotton-HILIC/Hum_IgAgf-T077-22_Hc_E1_Step.raw; //ad/lab/bpe/eclipse/Data/Greta/20220510_Hum_IgA_Cotton-HILIC/Hum_IgAgf-T077-22_Hc_E2_Step.raw							--			hcd		Reference	6.06	2e+06 - 5e+08			0.5				--	2 in 2		316000000
480.1	4570; 3650; 3679; 4461; 4486; 4514; 4544; 4601	35.3600; 27.8000; 28.0600; 34.5500; 34.7700; 34.9600; 35.1500; 35.5700	11999; 9030; 9133; 11677; 11762; 11841; 11916; 12083	sp|P01876|IGHA1_HUMAN Immunoglobulin heavy constant alpha 1 OS=Homo sapiens OX=9606 GN=IGHA1 PE=1 SV=2	P01876					R.EKYLTW.A		True-positive			SA		D	838.4235; 838.4236; 838.4232; 838.4232; 838.4234; 838.4234; 838.4234; 838.4234		1	37640.3	Hum_IgAgf-T077-22_Hc_D_Step.raw_20220615_glyco_unspec_cut	379.31 - 449.96	5.01e-05 - 1.37e-04	311000000	0	35.17	2		274	279	1.08e-04 - 2.96e-04	307.4 - 325.6	307.4 - 325.6	420.2190; 420.2191; 420.2189; 420.2189; 420.2190; 420.2190; 420.2190; 420.2190	420.219	1.16; 1.27; 0.82; 0.87; 1.10; 1.08; 1.13; 1.04	0	838.423	1	1	5010000	35.17		33.6	37.63	Hum_IgAgf-T077-22_Hc_D_Step.raw...220615_Byonic_noglyc_unspec_cut	//ad.mpi-magdeburg.mpg.de/data/bpe/teams/analytics/Byonic/Data/Greta/In-depth IgA project/Quantification/Hum_IgAgf-T077-22_Hc_D_Step.raw...220615_Byonic_noglyc_unspec_cut/Hum_IgAgf-T077-22_Hc_D_Step.raw...220615_Byonic_noglyc_unspec_cut.byrslt	//ad/lab/bpe/eclipse/Data/Greta/20220510_Hum_IgA_Cotton-HILIC/Hum_IgAgf-T077-22_Hc_D_Step.raw							--			hcd		Reference	6.06	500000000			0.5				--	2 in 2		311000000
480.2	7187; 7204	28.5800; 28.7800	8946; 9015	sp|P01876|IGHA1_HUMAN Immunoglobulin heavy constant alpha 1 OS=Homo sapiens OX=9606 GN=IGHA1 PE=1 SV=2	P01876					R.EKYLTW.A		True-positive			SA		E1	838.4234; 838.4235		1	37640.3	Hum_IgAgf-T077-22_Hc_E1_Step.ra...220615_Byonic_noglyc_unspec_cut	287.24 - 311.07	9.08e-04 - 3.74e-03	4070000	0	28.66	2		274	279	1.59e-03 - 6.55e-03	271.7 - 300.1	271.7 - 300.1	420.2190; 420.2190	420.219	1.09; 1.16	0	838.423	2	1	395000	28.66		28.52	29.34	Hum_IgAgf-T077-22_Hc_E1_Step.ra...220615_Byonic_noglyc_unspec_cut	//ad.mpi-magdeburg.mpg.de/data/bpe/teams/analytics/Byonic/Data/Greta/In-depth IgA project/Quantification/Hum_IgAgf-T077-22_Hc_E1_Step.ra...220615_Byonic_noglyc_unspec_cut/Hum_IgAgf-T077-22_Hc_E1_Step.ra...220615_Byonic_noglyc_unspec_cut.byrslt	//ad/lab/bpe/eclipse/Data/Greta/20220510_Hum_IgA_Cotton-HILIC/Hum_IgAgf-T077-22_Hc_E1_Step.raw							--			hcd		Reference	6.06	7000000			0.12				--	2 in 2		4070000
480.3	14476	28.63	8983	sp|P01876|IGHA1_HUMAN Immunoglobulin heavy constant alpha 1 OS=Homo sapiens OX=9606 GN=IGHA1 PE=1 SV=2	P01876					R.EKYLTW.A		True-positive			SA		E2	838.424		1	37640.3	Hum_IgAgf-T077-22_Hc_E2_Step	295.96	0.0014	1540000	0	28.67	2		274	279	0.0022	296	296	420.219	420.219	1.26	0	838.423	3	1	128000	28.67		28.55	29.07	Hum_IgAgf-T077-22_Hc_E2_Step.ra...220615_Byonic_noglyc_unspec_cut	//ad.mpi-magdeburg.mpg.de/data/bpe/teams/analytics/Byonic/Data/Greta/In-depth IgA project/Quantification/Hum_IgAgf-T077-22_Hc_E2_Step.ra...220615_Byonic_noglyc_unspec_cut/Hum_IgAgf-T077-22_Hc_E2_Step.ra...220615_Byonic_noglyc_unspec_cut.byrslt	//ad/lab/bpe/eclipse/Data/Greta/20220510_Hum_IgA_Cotton-HILIC/Hum_IgAgf-T077-22_Hc_E2_Step.raw							hum_igagf-t077-22_hc_e2_step.ScanId;v=1;d1=8983.8983.2			hcd		Reference	6.06	2000000			0.15				FTMS + c NSI d Full ms2 420.2187@hcd35.00 [73.0000-851.0000]	2 in 2		1540000
481	5774; 495; 500; 508; 509; 519; 565; 1132; 1144; 1156; 1162; 1168; 1176; 1180; 1182; 1193; 1196; 1208; 1210; 1219; 1221; 1233; 1235; 1243; 1245; 1255; 1267; 1280; 1293; 1309; 1328; 1348; 1423; 1545; 1985; 2003; 2022; 2037; 2052; 2062; 2079; 2104; 3233; 3244; 3265; 3266; 3295; 3405; 4451; 4475; 4501; 4516; 4529; 4546; 4554; 4556; 4580; 4584; 4610; 4612; 4631; 4633; 4654; 4656; 4670; 4674; 4690; 4708; 4730; 4753; 4775; 4798; 4824; 4921; 5069; 5649; 5668; 5688; 5704; 5720; 5731; 5749; 6789; 8704; 14212; 13185; 13191; 14197	55.6300; 22.3800; 22.4500; 22.5700; 22.5800; 22.7700; 23.7100; 34.4400; 34.6400; 34.8300; 34.9800; 35.0400; 35.1900; 35.2400; 35.2500; 35.4400; 35.4600; 35.6500; 35.6600; 35.8500; 35.8600; 36.0500; 36.0600; 36.2600; 36.2800; 36.4800; 36.6800; 36.8900; 37.1000; 37.3000; 37.5100; 37.7400; 38.6300; 40.2300; 53.6500; 53.8500; 54.0600; 54.2700; 54.4900; 54.7000; 55.1200; 23.4600; 23.6600	19716; 6898; 6926; 6974; 6975; 7053; 7422; 11633; 11712; 11789; 11847; 11870; 11930; 11951; 11955; 12033; 12039; 12115; 12119; 12194; 12197; 12276; 12278; 12360; 12366; 12448; 12526; 12612; 12694; 12774; 12855; 12948; 13297; 13928; 19030; 19100; 19172; 19246; 19322; 19395; 19541; 7161; 7264; 7193	sp|P01876|IGHA1_HUMAN Immunoglobulin heavy constant alpha 1 OS=Homo sapiens OX=9606 GN=IGHA1 PE=1 SV=2	P01876					R.EKYLTWASR.Q		True-positive			SA		E2	1152.5944; 1152.5939; 1152.5940; 1152.5939; 1152.5939; 1152.5939; 1152.5955; 1152.5940; 1152.5937; 1152.5938; 1152.5940; 1152.5940; 1152.5940; 1152.5939; 1152.5939; 1152.5942; 1152.5942; 1152.5941; 1152.5941; 1152.5941; 1152.5941; 1152.5941; 1152.5941; 1152.5939; 1152.5939; 1152.5939; 1152.5940; 1152.5940; 1152.5940; 1152.5941; 1152.5937; 1152.5942; 1152.5933; 1152.5935; 1152.5945; 1152.5940; 1152.5939; 1152.5941; 1152.5939; 1152.5934; 1152.5936; 1152.5944; 1152.5939; 1152.5940; 1152.5939; 1152.5939; 1152.5939; 1152.5955; 1152.5940; 1152.5937; 1152.5938; 1152.5940; 1152.5940; 1152.5940; 1152.5939; 1152.5939; 1152.5942; 1152.5942; 1152.5941; 1152.5941; 1152.5941; 1152.5941; 1152.5941; 1152.5941; 1152.5939; 1152.5939; 1152.5939; 1152.5940; 1152.5940; 1152.5940; 1152.5941; 1152.5937; 1152.5942; 1152.5933; 1152.5935; 1152.5945; 1152.5940; 1152.5939; 1152.5941; 1152.5939; 1152.5934; 1152.5936; 1152.5943; 1152.5943; 1152.5939; 1152.5941; 1152.5939; 1152.5941		2	37640.3	Hum_IgAgf-T077-22_Hc_D_Step.raw_20220615_glyco_unspec_cut; Hum_IgAgf-T077-22_Hc_E1_Step.ra...220615_Byonic_noglyc_unspec_cut; Hum_IgAgf-T077-22_Hc_E2_Step	137.05 - 689.00	1.95e-10 - 2.66e-01	6.055e+06 - 2.893e+09	0	23.50 - 35.67	2		274	282	4.20e-10 - 4.46e-01	134.6 - 493.7	134.6 - 493.7	577.3045; 577.3042; 577.3043; 577.3042; 577.3042; 577.3042; 577.3050; 577.3043; 577.3041; 577.3042; 577.3043; 577.3043; 577.3043; 577.3042; 577.3042; 577.3044; 577.3044; 577.3043; 577.3043; 577.3043; 577.3043; 577.3043; 577.3043; 577.3042; 577.3042; 577.3042; 577.3043; 577.3043; 577.3043; 577.3043; 577.3041; 577.3044; 577.3039; 577.3040; 577.3045; 577.3043; 577.3042; 577.3043; 577.3042; 577.3040; 577.3041; 577.3045; 577.3042; 577.3043; 577.3042; 577.3042; 577.3042; 577.3050; 577.3043; 577.3041; 577.3042; 577.3043; 577.3043; 577.3043; 577.3042; 577.3042; 577.3044; 577.3044; 577.3043; 577.3043; 577.3043; 577.3043; 577.3043; 577.3043; 577.3042; 577.3042; 577.3042; 577.3043; 577.3043; 577.3043; 577.3043; 577.3041; 577.3044; 577.3039; 577.3040; 577.3045; 577.3043; 577.3042; 577.3043; 577.3042; 577.3040; 577.3041; 577.3044; 577.3044; 577.3042; 577.3043; 577.3042; 577.3043	577.304	1.39; 0.99; 1.10; 1.00; 1.00; 0.98; 2.40; 1.11; 0.81; 0.91; 1.11; 1.10; 1.08; 0.96; 0.96; 1.24; 1.24; 1.19; 1.19; 1.15; 1.15; 1.14; 1.14; 1.02; 1.02; 1.03; 1.04; 1.05; 1.07; 1.19; 0.81; 1.27; 0.47; 0.65; 1.49; 1.07; 0.96; 1.18; 0.96; 0.54; 0.75; 1.39; 0.99; 1.10; 1.00; 1.00; 0.98; 2.40; 1.11; 0.81; 0.91; 1.11; 1.10; 1.08; 0.96; 0.96; 1.24; 1.24; 1.19; 1.19; 1.15; 1.15; 1.14; 1.14; 1.02; 1.02; 1.03; 1.04; 1.05; 1.07; 1.19; 0.81; 1.27; 0.47; 0.65; 1.49; 1.07; 0.96; 1.18; 0.96; 0.54; 0.75; 1.31; 1.31; 1.02; 1.12; 1.02; 1.12	0	1152.59	1; 2; 3	1	4.501e+05 - 4.023e+07	23.50 - 35.67		23.31 - 33.39	24.10 - 38.21	Hum_IgAgf-T077-22_Hc_D_Step.raw...220615_Byonic_noglyc_unspec_cut; Hum_IgAgf-T077-22_Hc_D_Step.raw_20220615_noglyc_spec_cut; Hum_IgAgf-T077-22_Hc_E1_Step.ra...220615_Byonic_noglyc_unspec_cut; Hum_IgAgf-T077-22_Hc_E1_Step.raw_20220615_noglyc_spec_cut; Hum_IgAgf-T077-22_Hc_E2_Step.ra...220615_Byonic_noglyc_unspec_cut; Hum_IgAgf-T077-22_Hc_E2_Step.raw_20220615_noglyc_spec_cut	//ad.mpi-magdeburg.mpg.de/data/bpe/teams/analytics/Byonic/Data/Greta/In-depth IgA project/Quantification/Hum_IgAgf-T077-22_Hc_D_Step.raw...220615_Byonic_noglyc_unspec_cut/Hum_IgAgf-T077-22_Hc_D_Step.raw...220615_Byonic_noglyc_unspec_cut.byrslt; //ad.mpi-magdeburg.mpg.de/data/bpe/teams/analytics/Byonic/Data/Greta/In-depth IgA project/Quantification/Hum_IgAgf-T077-22_Hc_D_Step.raw_20220615_noglyc_spec_cut/Hum_IgAgf-T077-22_Hc_D_Step.raw_20220615_noglyc_spec_cut.byrslt; //ad.mpi-magdeburg.mpg.de/data/bpe/teams/analytics/Byonic/Data/Greta/In-depth IgA project/Quantification/Hum_IgAgf-T077-22_Hc_E1_Step.ra...220615_Byonic_noglyc_unspec_cut/Hum_IgAgf-T077-22_Hc_E1_Step.ra...220615_Byonic_noglyc_unspec_cut.byrslt; //ad.mpi-magdeburg.mpg.de/data/bpe/teams/analytics/Byonic/Data/Greta/In-depth IgA project/Quantification/Hum_IgAgf-T077-22_Hc_E1_Step.raw_20220615_noglyc_spec_cut/Hum_IgAgf-T077-22_Hc_E1_Step.raw_20220615_noglyc_spec_cut.byrslt; //ad.mpi-magdeburg.mpg.de/data/bpe/teams/analytics/Byonic/Data/Greta/In-depth IgA project/Quantification/Hum_IgAgf-T077-22_Hc_E2_Step.ra...220615_Byonic_noglyc_unspec_cut/Hum_IgAgf-T077-22_Hc_E2_Step.ra...220615_Byonic_noglyc_unspec_cut.byrslt; //ad.mpi-magdeburg.mpg.de/data/bpe/teams/analytics/Byonic/Data/Greta/In-depth IgA project/Quantification/Hum_IgAgf-T077-22_Hc_E2_Step.raw_20220615_noglyc_spec_cut/Hum_IgAgf-T077-22_Hc_E2_Step.raw_20220615_noglyc_spec_cut.byrslt	//ad/lab/bpe/eclipse/Data/Greta/20220510_Hum_IgA_Cotton-HILIC/Hum_IgAgf-T077-22_Hc_D_Step.raw; //ad/lab/bpe/eclipse/Data/Greta/20220510_Hum_IgA_Cotton-HILIC/Hum_IgAgf-T077-22_Hc_E1_Step.raw; //ad/lab/bpe/eclipse/Data/Greta/20220510_Hum_IgA_Cotton-HILIC/Hum_IgAgf-T077-22_Hc_E2_Step.raw							--			hcd		Reference	6.06	1e+07 - 6e+09			0.99				--	2 in 2		2910000000
481.1	5774; 495; 500; 508; 509; 519; 565; 1132; 1144; 1156; 1162; 1168; 1176; 1180; 1182; 1193; 1196; 1208; 1210; 1219; 1221; 1233; 1235; 1243; 1245; 1255; 1267; 1280; 1293; 1309; 1328; 1348; 1423; 1545; 1985; 2003; 2022; 2037; 2052; 2062; 2079; 2104; 3233; 3244; 3265; 3266; 3295; 3405; 4451; 4475; 4501; 4516; 4529; 4546; 4554; 4556; 4580; 4584; 4610; 4612; 4631; 4633; 4654; 4656; 4670; 4674; 4690; 4708; 4730; 4753; 4775; 4798; 4824; 4921; 5069; 5649; 5668; 5688; 5704; 5720; 5731; 5749	55.6300; 22.3800; 22.4500; 22.5700; 22.5800; 22.7700; 23.7100; 34.4400; 34.6400; 34.8300; 34.9800; 35.0400; 35.1900; 35.2400; 35.2500; 35.4400; 35.4600; 35.6500; 35.6600; 35.8500; 35.8600; 36.0500; 36.0600; 36.2600; 36.2800; 36.4800; 36.6800; 36.8900; 37.1000; 37.3000; 37.5100; 37.7400; 38.6300; 40.2300; 53.6500; 53.8500; 54.0600; 54.2700; 54.4900; 54.7000; 55.1200	19716; 6898; 6926; 6974; 6975; 7053; 7422; 11633; 11712; 11789; 11847; 11870; 11930; 11951; 11955; 12033; 12039; 12115; 12119; 12194; 12197; 12276; 12278; 12360; 12366; 12448; 12526; 12612; 12694; 12774; 12855; 12948; 13297; 13928; 19030; 19100; 19172; 19246; 19322; 19395; 19541	sp|P01876|IGHA1_HUMAN Immunoglobulin heavy constant alpha 1 OS=Homo sapiens OX=9606 GN=IGHA1 PE=1 SV=2	P01876					R.EKYLTWASR.Q		True-positive			SA		D	1152.5944; 1152.5939; 1152.5940; 1152.5939; 1152.5939; 1152.5939; 1152.5955; 1152.5940; 1152.5937; 1152.5938; 1152.5940; 1152.5940; 1152.5940; 1152.5939; 1152.5939; 1152.5942; 1152.5942; 1152.5941; 1152.5941; 1152.5941; 1152.5941; 1152.5941; 1152.5941; 1152.5939; 1152.5939; 1152.5939; 1152.5940; 1152.5940; 1152.5940; 1152.5941; 1152.5937; 1152.5942; 1152.5933; 1152.5935; 1152.5945; 1152.5940; 1152.5939; 1152.5941; 1152.5939; 1152.5934; 1152.5936; 1152.5944; 1152.5939; 1152.5940; 1152.5939; 1152.5939; 1152.5939; 1152.5955; 1152.5940; 1152.5937; 1152.5938; 1152.5940; 1152.5940; 1152.5940; 1152.5939; 1152.5939; 1152.5942; 1152.5942; 1152.5941; 1152.5941; 1152.5941; 1152.5941; 1152.5941; 1152.5941; 1152.5939; 1152.5939; 1152.5939; 1152.5940; 1152.5940; 1152.5940; 1152.5941; 1152.5937; 1152.5942; 1152.5933; 1152.5935; 1152.5945; 1152.5940; 1152.5939; 1152.5941; 1152.5939; 1152.5934; 1152.5936		1	37640.3	Hum_IgAgf-T077-22_Hc_D_Step.raw_20220615_glyco_unspec_cut	137.05 - 689.00	1.95e-10 - 2.66e-01	2890000000	0	35.67	2		274	282	4.20e-10 - 4.46e-01	134.6 - 493.7	134.6 - 493.7	577.3045; 577.3042; 577.3043; 577.3042; 577.3042; 577.3042; 577.3050; 577.3043; 577.3041; 577.3042; 577.3043; 577.3043; 577.3043; 577.3042; 577.3042; 577.3044; 577.3044; 577.3043; 577.3043; 577.3043; 577.3043; 577.3043; 577.3043; 577.3042; 577.3042; 577.3042; 577.3043; 577.3043; 577.3043; 577.3043; 577.3041; 577.3044; 577.3039; 577.3040; 577.3045; 577.3043; 577.3042; 577.3043; 577.3042; 577.3040; 577.3041; 577.3045; 577.3042; 577.3043; 577.3042; 577.3042; 577.3042; 577.3050; 577.3043; 577.3041; 577.3042; 577.3043; 577.3043; 577.3043; 577.3042; 577.3042; 577.3044; 577.3044; 577.3043; 577.3043; 577.3043; 577.3043; 577.3043; 577.3043; 577.3042; 577.3042; 577.3042; 577.3043; 577.3043; 577.3043; 577.3043; 577.3041; 577.3044; 577.3039; 577.3040; 577.3045; 577.3043; 577.3042; 577.3043; 577.3042; 577.3040; 577.3041	577.304	1.39; 0.99; 1.10; 1.00; 1.00; 0.98; 2.40; 1.11; 0.81; 0.91; 1.11; 1.10; 1.08; 0.96; 0.96; 1.24; 1.24; 1.19; 1.19; 1.15; 1.15; 1.14; 1.14; 1.02; 1.02; 1.03; 1.04; 1.05; 1.07; 1.19; 0.81; 1.27; 0.47; 0.65; 1.49; 1.07; 0.96; 1.18; 0.96; 0.54; 0.75; 1.39; 0.99; 1.10; 1.00; 1.00; 0.98; 2.40; 1.11; 0.81; 0.91; 1.11; 1.10; 1.08; 0.96; 0.96; 1.24; 1.24; 1.19; 1.19; 1.15; 1.15; 1.14; 1.14; 1.02; 1.02; 1.03; 1.04; 1.05; 1.07; 1.19; 0.81; 1.27; 0.47; 0.65; 1.49; 1.07; 0.96; 1.18; 0.96; 0.54; 0.75	0	1152.59	1	1	40200000	35.67		33.39	38.21	Hum_IgAgf-T077-22_Hc_D_Step.raw...220615_Byonic_noglyc_unspec_cut; Hum_IgAgf-T077-22_Hc_D_Step.raw_20220615_noglyc_spec_cut	//ad.mpi-magdeburg.mpg.de/data/bpe/teams/analytics/Byonic/Data/Greta/In-depth IgA project/Quantification/Hum_IgAgf-T077-22_Hc_D_Step.raw...220615_Byonic_noglyc_unspec_cut/Hum_IgAgf-T077-22_Hc_D_Step.raw...220615_Byonic_noglyc_unspec_cut.byrslt; //ad.mpi-magdeburg.mpg.de/data/bpe/teams/analytics/Byonic/Data/Greta/In-depth IgA project/Quantification/Hum_IgAgf-T077-22_Hc_D_Step.raw_20220615_noglyc_spec_cut/Hum_IgAgf-T077-22_Hc_D_Step.raw_20220615_noglyc_spec_cut.byrslt	//ad/lab/bpe/eclipse/Data/Greta/20220510_Hum_IgA_Cotton-HILIC/Hum_IgAgf-T077-22_Hc_D_Step.raw							--			hcd		Reference	6.06	6000000000			0.99				--	2 in 2		2890000000
481.2	6789; 8704	23.46	7161	sp|P01876|IGHA1_HUMAN Immunoglobulin heavy constant alpha 1 OS=Homo sapiens OX=9606 GN=IGHA1 PE=1 SV=2	P01876					R.EKYLTWASR.Q		True-positive			SA		E1	1152.5943; 1152.5943		1	37640.3	Hum_IgAgf-T077-22_Hc_E1_Step.ra...220615_Byonic_noglyc_unspec_cut	492.01	1.12e-04 - 4.07e-03	6060000	0	23.5	2		274	282	1.96e-04 - 1.17e-02	321.4	321.4	577.3044; 577.3044	577.304	1.31; 1.31	0	1152.59	2	1	450000	23.5		23.34	24.64	Hum_IgAgf-T077-22_Hc_E1_Step.ra...220615_Byonic_noglyc_unspec_cut; Hum_IgAgf-T077-22_Hc_E1_Step.raw_20220615_noglyc_spec_cut	//ad.mpi-magdeburg.mpg.de/data/bpe/teams/analytics/Byonic/Data/Greta/In-depth IgA project/Quantification/Hum_IgAgf-T077-22_Hc_E1_Step.ra...220615_Byonic_noglyc_unspec_cut/Hum_IgAgf-T077-22_Hc_E1_Step.ra...220615_Byonic_noglyc_unspec_cut.byrslt; //ad.mpi-magdeburg.mpg.de/data/bpe/teams/analytics/Byonic/Data/Greta/In-depth IgA project/Quantification/Hum_IgAgf-T077-22_Hc_E1_Step.raw_20220615_noglyc_spec_cut/Hum_IgAgf-T077-22_Hc_E1_Step.raw_20220615_noglyc_spec_cut.byrslt	//ad/lab/bpe/eclipse/Data/Greta/20220510_Hum_IgA_Cotton-HILIC/Hum_IgAgf-T077-22_Hc_E1_Step.raw							hum_igagf-t077-22_hc_e1_step.ScanId;v=1;d1=7161.7161.2			hcd		Reference	6.06	10000000			0.16				FTMS + c NSI d Full ms2 577.3038@hcd35.00 [84.0000-1165.0000]	2 in 2		6060000
481.3	14212; 13185; 13191; 14197	23.6600; 23.4600	7264; 7193	sp|P01876|IGHA1_HUMAN Immunoglobulin heavy constant alpha 1 OS=Homo sapiens OX=9606 GN=IGHA1 PE=1 SV=2	P01876					R.EKYLTWASR.Q		True-positive			SA		E2	1152.5939; 1152.5941; 1152.5939; 1152.5941		1	37640.3	Hum_IgAgf-T077-22_Hc_E2_Step	505.65 - 534.16	3.65e-07 - 1.40e-04	7230000	0	23.57	2		274	282	8.41e-07 - 2.12e-04	353.2 - 387.2	353.2 - 387.2	577.3042; 577.3043; 577.3042; 577.3043	577.304	1.02; 1.12; 1.02; 1.12	0	1152.59	3	1	466000	23.57		23.31	24.1	Hum_IgAgf-T077-22_Hc_E2_Step.ra...220615_Byonic_noglyc_unspec_cut; Hum_IgAgf-T077-22_Hc_E2_Step.raw_20220615_noglyc_spec_cut	//ad.mpi-magdeburg.mpg.de/data/bpe/teams/analytics/Byonic/Data/Greta/In-depth IgA project/Quantification/Hum_IgAgf-T077-22_Hc_E2_Step.ra...220615_Byonic_noglyc_unspec_cut/Hum_IgAgf-T077-22_Hc_E2_Step.ra...220615_Byonic_noglyc_unspec_cut.byrslt; //ad.mpi-magdeburg.mpg.de/data/bpe/teams/analytics/Byonic/Data/Greta/In-depth IgA project/Quantification/Hum_IgAgf-T077-22_Hc_E2_Step.raw_20220615_noglyc_spec_cut/Hum_IgAgf-T077-22_Hc_E2_Step.raw_20220615_noglyc_spec_cut.byrslt	//ad/lab/bpe/eclipse/Data/Greta/20220510_Hum_IgA_Cotton-HILIC/Hum_IgAgf-T077-22_Hc_E2_Step.raw							--			hcd		Reference	6.06	10000000			0.21				--	2 in 2		7230000
482	2988; 407	20.6	6194	sp|P01876|IGHA1_HUMAN Immunoglobulin heavy constant alpha 1 OS=Homo sapiens OX=9606 GN=IGHA1 PE=1 SV=2	P01876	W	279	279		R.EKYLTwASR.Q		True-positive			SA		D	1184.5841; 1184.5841	Dioxidation/31.9898	2	37640.3	Hum_IgAgf-T077-22_Hc_D_Step.raw_20220615_glyco_unspec_cut	522.22	7.64e-07 - 2.10e-05	26900000	0	20.63	2	6	274	282	1.65e-06 - 9.26e-05	412	340	593.2993; 593.2993	593.299	1.25; 1.25	0	1184.58	1	1	2810000	20.63	35.67	20.5	21.15	Hum_IgAgf-T077-22_Hc_D_Step.raw...220615_Byonic_noglyc_unspec_cut; Hum_IgAgf-T077-22_Hc_D_Step.raw_20220615_noglyc_spec_cut	//ad.mpi-magdeburg.mpg.de/data/bpe/teams/analytics/Byonic/Data/Greta/In-depth IgA project/Quantification/Hum_IgAgf-T077-22_Hc_D_Step.raw...220615_Byonic_noglyc_unspec_cut/Hum_IgAgf-T077-22_Hc_D_Step.raw...220615_Byonic_noglyc_unspec_cut.byrslt; //ad.mpi-magdeburg.mpg.de/data/bpe/teams/analytics/Byonic/Data/Greta/In-depth IgA project/Quantification/Hum_IgAgf-T077-22_Hc_D_Step.raw_20220615_noglyc_spec_cut/Hum_IgAgf-T077-22_Hc_D_Step.raw_20220615_noglyc_spec_cut.byrslt	//ad/lab/bpe/eclipse/Data/Greta/20220510_Hum_IgA_Cotton-HILIC/Hum_IgAgf-T077-22_Hc_D_Step.raw							hum_igagf-t077-22_hc_d_step.ScanId;v=1;d1=6194.6194.2			hcd		Reference	6.06	50000000			0.1				FTMS + c NSI d Full ms2 593.2989@hcd35.00 [85.0000-1197.0000]	2 in 2		26900000
482.1	2988; 407	20.6	6194	sp|P01876|IGHA1_HUMAN Immunoglobulin heavy constant alpha 1 OS=Homo sapiens OX=9606 GN=IGHA1 PE=1 SV=2	P01876	W	279	279		R.EKYLTwASR.Q		True-positive			SA		D	1184.5841; 1184.5841	Dioxidation/31.9898	1	37640.3	Hum_IgAgf-T077-22_Hc_D_Step.raw_20220615_glyco_unspec_cut	522.22	7.64e-07 - 2.10e-05	26900000	0	20.63	2	6	274	282	1.65e-06 - 9.26e-05	412	340	593.2993; 593.2993	593.299	1.25; 1.25	0	1184.58	1	1	2810000	20.63	35.67	20.5	21.15	Hum_IgAgf-T077-22_Hc_D_Step.raw...220615_Byonic_noglyc_unspec_cut; Hum_IgAgf-T077-22_Hc_D_Step.raw_20220615_noglyc_spec_cut	//ad.mpi-magdeburg.mpg.de/data/bpe/teams/analytics/Byonic/Data/Greta/In-depth IgA project/Quantification/Hum_IgAgf-T077-22_Hc_D_Step.raw...220615_Byonic_noglyc_unspec_cut/Hum_IgAgf-T077-22_Hc_D_Step.raw...220615_Byonic_noglyc_unspec_cut.byrslt; //ad.mpi-magdeburg.mpg.de/data/bpe/teams/analytics/Byonic/Data/Greta/In-depth IgA project/Quantification/Hum_IgAgf-T077-22_Hc_D_Step.raw_20220615_noglyc_spec_cut/Hum_IgAgf-T077-22_Hc_D_Step.raw_20220615_noglyc_spec_cut.byrslt	//ad/lab/bpe/eclipse/Data/Greta/20220510_Hum_IgA_Cotton-HILIC/Hum_IgAgf-T077-22_Hc_D_Step.raw							hum_igagf-t077-22_hc_d_step.ScanId;v=1;d1=6194.6194.2			hcd		Reference	6.06	50000000			0.1				FTMS + c NSI d Full ms2 593.2989@hcd35.00 [85.0000-1197.0000]	2 in 2		26900000
483	2657; 307; 312; 2033; 2653; 5699; 13906; 13069	17.8600; 17.8000; 54.2200; 18.7700	5118; 5094; 19229; 5550	sp|P01876|IGHA1_HUMAN Immunoglobulin heavy constant alpha 1 OS=Homo sapiens OX=9606 GN=IGHA1 PE=1 SV=2	P01876	W	279	279		R.EKYLTwASR.Q		True-positive			SA		E2	1168.5889; 1168.5891; 1168.5889; 1168.5895; 1168.5891; 1168.5895; 1168.5886; 1168.5886	Oxidation/15.9949	2	37640.3	Hum_IgAgf-T077-22_Hc_D_Step.raw_20220615_glyco_unspec_cut; Hum_IgAgf-T077-22_Hc_E2_Step	250.26 - 554.28	4.22e-07 - 1.54e-01	1.842e+06 - 4.988e+07	0	17.87 - 18.72	2	6	274	282	9.09e-07 - 3.07e-01	165.0 - 453.1	50.1 - 357.5	585.3017; 585.3018; 585.3017; 585.3020; 585.3018; 585.3020; 585.3016; 585.3016	585.301	1.01; 1.22; 1.01; 1.55; 1.22; 1.55; 0.78; 0.78	0	1168.59	1; 3	1	2.367e+05 - 5.136e+06	17.87 - 18.72	23.57 - 35.67	17.27 - 18.30	18.40 - 18.98	Hum_IgAgf-T077-22_Hc_D_Step.raw...220615_Byonic_noglyc_unspec_cut; Hum_IgAgf-T077-22_Hc_D_Step.raw_20220615_noglyc_spec_cut; Hum_IgAgf-T077-22_Hc_E2_Step.ra...220615_Byonic_noglyc_unspec_cut; Hum_IgAgf-T077-22_Hc_E2_Step.raw_20220615_noglyc_spec_cut	//ad.mpi-magdeburg.mpg.de/data/bpe/teams/analytics/Byonic/Data/Greta/In-depth IgA project/Quantification/Hum_IgAgf-T077-22_Hc_D_Step.raw...220615_Byonic_noglyc_unspec_cut/Hum_IgAgf-T077-22_Hc_D_Step.raw...220615_Byonic_noglyc_unspec_cut.byrslt; //ad.mpi-magdeburg.mpg.de/data/bpe/teams/analytics/Byonic/Data/Greta/In-depth IgA project/Quantification/Hum_IgAgf-T077-22_Hc_D_Step.raw_20220615_noglyc_spec_cut/Hum_IgAgf-T077-22_Hc_D_Step.raw_20220615_noglyc_spec_cut.byrslt; //ad.mpi-magdeburg.mpg.de/data/bpe/teams/analytics/Byonic/Data/Greta/In-depth IgA project/Quantification/Hum_IgAgf-T077-22_Hc_E2_Step.ra...220615_Byonic_noglyc_unspec_cut/Hum_IgAgf-T077-22_Hc_E2_Step.ra...220615_Byonic_noglyc_unspec_cut.byrslt; //ad.mpi-magdeburg.mpg.de/data/bpe/teams/analytics/Byonic/Data/Greta/In-depth IgA project/Quantification/Hum_IgAgf-T077-22_Hc_E2_Step.raw_20220615_noglyc_spec_cut/Hum_IgAgf-T077-22_Hc_E2_Step.raw_20220615_noglyc_spec_cut.byrslt	//ad/lab/bpe/eclipse/Data/Greta/20220510_Hum_IgA_Cotton-HILIC/Hum_IgAgf-T077-22_Hc_D_Step.raw; //ad/lab/bpe/eclipse/Data/Greta/20220510_Hum_IgA_Cotton-HILIC/Hum_IgAgf-T077-22_Hc_E2_Step.raw							--			hcd		Reference	6.06	4e+06 - 1e+08			0.15				--	2 in 2		51700000
483.1	2657; 307; 312; 2033; 2653; 5699	17.8600; 17.8000; 54.2200	5118; 5094; 19229	sp|P01876|IGHA1_HUMAN Immunoglobulin heavy constant alpha 1 OS=Homo sapiens OX=9606 GN=IGHA1 PE=1 SV=2	P01876	W	279	279		R.EKYLTwASR.Q		True-positive			SA		D	1168.5889; 1168.5891; 1168.5889; 1168.5895; 1168.5891; 1168.5895	Oxidation/15.9949	1	37640.3	Hum_IgAgf-T077-22_Hc_D_Step.raw_20220615_glyco_unspec_cut	250.26 - 554.28	4.22e-07 - 1.54e-01	49900000	0	17.87	2	6	274	282	9.09e-07 - 3.07e-01	165.0 - 453.1	50.1 - 357.5	585.3017; 585.3018; 585.3017; 585.3020; 585.3018; 585.3020	585.301	1.01; 1.22; 1.01; 1.55; 1.22; 1.55	0	1168.59	1	1	5140000	17.87	35.67	17.27	18.4	Hum_IgAgf-T077-22_Hc_D_Step.raw...220615_Byonic_noglyc_unspec_cut; Hum_IgAgf-T077-22_Hc_D_Step.raw_20220615_noglyc_spec_cut	//ad.mpi-magdeburg.mpg.de/data/bpe/teams/analytics/Byonic/Data/Greta/In-depth IgA project/Quantification/Hum_IgAgf-T077-22_Hc_D_Step.raw...220615_Byonic_noglyc_unspec_cut/Hum_IgAgf-T077-22_Hc_D_Step.raw...220615_Byonic_noglyc_unspec_cut.byrslt; //ad.mpi-magdeburg.mpg.de/data/bpe/teams/analytics/Byonic/Data/Greta/In-depth IgA project/Quantification/Hum_IgAgf-T077-22_Hc_D_Step.raw_20220615_noglyc_spec_cut/Hum_IgAgf-T077-22_Hc_D_Step.raw_20220615_noglyc_spec_cut.byrslt	//ad/lab/bpe/eclipse/Data/Greta/20220510_Hum_IgA_Cotton-HILIC/Hum_IgAgf-T077-22_Hc_D_Step.raw							--			hcd		Reference	6.06	100000000			0.15				--	2 in 2		49900000
483.2	13906; 13069	18.77	5550	sp|P01876|IGHA1_HUMAN Immunoglobulin heavy constant alpha 1 OS=Homo sapiens OX=9606 GN=IGHA1 PE=1 SV=2	P01876	W	279	279		R.EKYLTwASR.Q		True-positive			SA		E2	1168.5886; 1168.5886	Oxidation/15.9949	1	37640.3	Hum_IgAgf-T077-22_Hc_E2_Step	343.35	7.84e-04 - 1.11e-03	1840000	0	18.72	2	6	274	282	1.67e-03 - 1.80e-03	297	254.9	585.3016; 585.3016	585.301	0.78; 0.78	0	1168.59	3	1	237000	18.72	23.57	18.3	18.98	Hum_IgAgf-T077-22_Hc_E2_Step.ra...220615_Byonic_noglyc_unspec_cut; Hum_IgAgf-T077-22_Hc_E2_Step.raw_20220615_noglyc_spec_cut	//ad.mpi-magdeburg.mpg.de/data/bpe/teams/analytics/Byonic/Data/Greta/In-depth IgA project/Quantification/Hum_IgAgf-T077-22_Hc_E2_Step.ra...220615_Byonic_noglyc_unspec_cut/Hum_IgAgf-T077-22_Hc_E2_Step.ra...220615_Byonic_noglyc_unspec_cut.byrslt; //ad.mpi-magdeburg.mpg.de/data/bpe/teams/analytics/Byonic/Data/Greta/In-depth IgA project/Quantification/Hum_IgAgf-T077-22_Hc_E2_Step.raw_20220615_noglyc_spec_cut/Hum_IgAgf-T077-22_Hc_E2_Step.raw_20220615_noglyc_spec_cut.byrslt	//ad/lab/bpe/eclipse/Data/Greta/20220510_Hum_IgA_Cotton-HILIC/Hum_IgAgf-T077-22_Hc_E2_Step.raw							hum_igagf-t077-22_hc_e2_step.ScanId;v=1;d1=5550.5550.2			hcd		Reference	6.06	4000000			0.06				FTMS + c NSI d Full ms2 585.8220@hcd35.00 [84.0000-1182.0000]	2 in 2		1840000
484	3771	28.76	9405	sp|P01833|PIGR_HUMAN Polymeric immunoglobulin receptor OS=Homo sapiens OX=9606 GN=PIGR PE=1 SV=4	P01833	E,Q	595600	595<600		I.eNKAIqDPR.L		True-positive			SA		D	1052.53	Glu->pyro-Glu/-18.0106; Deamidated/0.9840	1	83262.9	Hum_IgAgf-T077-22_Hc_D_Step.raw_20220615_glyco_unspec_cut	140.2	0.92	20900000	0	28.75	2	1,6	595	603	0.92	140.2	2.3	527.27	527.27	1.19	0	1052.53	1	3	2320000	28.75	17.03	28.29	29.08	Hum_IgAgf-T077-22_Hc_D_Step.raw...220615_Byonic_noglyc_unspec_cut	//ad.mpi-magdeburg.mpg.de/data/bpe/teams/analytics/Byonic/Data/Greta/In-depth IgA project/Quantification/Hum_IgAgf-T077-22_Hc_D_Step.raw...220615_Byonic_noglyc_unspec_cut/Hum_IgAgf-T077-22_Hc_D_Step.raw...220615_Byonic_noglyc_unspec_cut.byrslt	//ad/lab/bpe/eclipse/Data/Greta/20220510_Hum_IgA_Cotton-HILIC/Hum_IgAgf-T077-22_Hc_D_Step.raw							hum_igagf-t077-22_hc_d_step.ScanId;v=1;d1=9405.9405.2			hcd		Reference	5.43	40000000			0.12				FTMS + c NSI d Full ms2 527.2702@hcd35.00 [80.0000-1065.0000]	1 in 1		20900000
485	2411	15.74	4296	sp|P01876|IGHA1_HUMAN Immunoglobulin heavy constant alpha 1 OS=Homo sapiens OX=9606 GN=IGHA1 PE=1 SV=2	P01876	E	43	43		S.eSGQGVTAR.N		True-positive			SA		D	885.431	Glu->pyro-Glu/-18.0106	1	37640.3	Hum_IgAgf-T077-22_Hc_D_Step.raw_20220615_glyco_unspec_cut	457.93	7.7e-07	5940000	0	15.7	2	1	43	51	1.7e-06	457.9	457.9	443.723	443.723	0.91	0	885.43	1	1	596000	15.7		15.1	16.16	Hum_IgAgf-T077-22_Hc_D_Step.raw...220615_Byonic_noglyc_unspec_cut	//ad.mpi-magdeburg.mpg.de/data/bpe/teams/analytics/Byonic/Data/Greta/In-depth IgA project/Quantification/Hum_IgAgf-T077-22_Hc_D_Step.raw...220615_Byonic_noglyc_unspec_cut/Hum_IgAgf-T077-22_Hc_D_Step.raw...220615_Byonic_noglyc_unspec_cut.byrslt	//ad/lab/bpe/eclipse/Data/Greta/20220510_Hum_IgA_Cotton-HILIC/Hum_IgAgf-T077-22_Hc_D_Step.raw							hum_igagf-t077-22_hc_d_step.ScanId;v=1;d1=4296.4296.2			hcd		Reference	6.06	10000000			0.15				FTMS + c NSI d Full ms2 443.7226@hcd35.00 [75.0000-898.0000]	1 in 1		5940000
486	3375	23.41	7304	sp|P01877|IGHA2_HUMAN Immunoglobulin heavy constant alpha 2 OS=Homo sapiens OX=9606 GN=IGHA2 PE=1 SV=4	P01877	H	195	195		G.ETFTCTAAhPEL.K		True-positive			SA		D	1391.6	Oxidation/15.9949	1	36577	Hum_IgAgf-T077-22_Hc_D_Step.raw_20220615_glyco_unspec_cut	139.1	1	19100000	0	23.4	2	9	187	198	1	58.6	58.6	696.809	696.809	1.06	0	1391.6	1	2	2340000	23.4		23.01	23.57	Hum_IgAgf-T077-22_Hc_D_Step.raw...220615_Byonic_noglyc_unspec_cut	//ad.mpi-magdeburg.mpg.de/data/bpe/teams/analytics/Byonic/Data/Greta/In-depth IgA project/Quantification/Hum_IgAgf-T077-22_Hc_D_Step.raw...220615_Byonic_noglyc_unspec_cut/Hum_IgAgf-T077-22_Hc_D_Step.raw...220615_Byonic_noglyc_unspec_cut.byrslt	//ad/lab/bpe/eclipse/Data/Greta/20220510_Hum_IgA_Cotton-HILIC/Hum_IgAgf-T077-22_Hc_D_Step.raw							hum_igagf-t077-22_hc_d_step.ScanId;v=1;d1=7304.7304.2			hcd		Reference	5.82	40000000			0.1				FTMS + c NSI d Full ms2 696.8096@hcd35.00 [91.0000-1404.0000]	1 in 1	C5(Carbamidomethyl/57.0215)	19100000
487	4013	30.56	10107	sp|P01833|PIGR_HUMAN Polymeric immunoglobulin receptor OS=Homo sapiens OX=9606 GN=PIGR PE=1 SV=4	P01833					P.EVANVAKF.L		True-positive			SA		D	876.471		1	83262.9	Hum_IgAgf-T077-22_Hc_D_Step.raw_20220615_glyco_unspec_cut	134.38	1	35900000	0	30.59	2		262	269	1	134.4	134.4	439.243	439.243	0.96	0	876.471	1	3	4540000	30.59		30.45	31.64	Hum_IgAgf-T077-22_Hc_D_Step.raw...220615_Byonic_noglyc_unspec_cut	//ad.mpi-magdeburg.mpg.de/data/bpe/teams/analytics/Byonic/Data/Greta/In-depth IgA project/Quantification/Hum_IgAgf-T077-22_Hc_D_Step.raw...220615_Byonic_noglyc_unspec_cut/Hum_IgAgf-T077-22_Hc_D_Step.raw...220615_Byonic_noglyc_unspec_cut.byrslt	//ad/lab/bpe/eclipse/Data/Greta/20220510_Hum_IgA_Cotton-HILIC/Hum_IgAgf-T077-22_Hc_D_Step.raw							hum_igagf-t077-22_hc_d_step.ScanId;v=1;d1=10107.10107.2			hcd		Reference	5.43	60000000			0.1				FTMS + c NSI d Full ms2 439.2428@hcd35.00 [74.0000-889.0000]	1 in 1		35900000
488	4706; 4681	36.6700; 36.3700	12522; 12401	sp|P01833|PIGR_HUMAN Polymeric immunoglobulin receptor OS=Homo sapiens OX=9606 GN=PIGR PE=1 SV=4	P01833	N	265	265		P.EVAnVAKFLCR.Q		True-positive			SA		D	1306.6713; 1306.6714	Deamidated/0.9840	2	83262.9	Hum_IgAgf-T077-22_Hc_D_Step.raw_20220615_glyco_unspec_cut	132.07 - 147.34	9.94e-01 - 9.96e-01	139000000	0	36.45	2	4	262	272	9.94e-01 - 9.96e-01	87.9 - 118.2	87.9 - 118.2	654.3429; 654.3430	654.342	0.72; 0.80	0	1306.67	1	3	2390000	36.45		34.85	37.91	Hum_IgAgf-T077-22_Hc_D_Step.raw...220615_Byonic_noglyc_unspec_cut	//ad.mpi-magdeburg.mpg.de/data/bpe/teams/analytics/Byonic/Data/Greta/In-depth IgA project/Quantification/Hum_IgAgf-T077-22_Hc_D_Step.raw...220615_Byonic_noglyc_unspec_cut/Hum_IgAgf-T077-22_Hc_D_Step.raw...220615_Byonic_noglyc_unspec_cut.byrslt	//ad/lab/bpe/eclipse/Data/Greta/20220510_Hum_IgA_Cotton-HILIC/Hum_IgAgf-T077-22_Hc_D_Step.raw							--			hcd		Reference	5.43	300000000			0.49				--	1 in 1	C10(Carbamidomethyl/57.0215)	139000000
488.1	4706; 4681	36.6700; 36.3700	12522; 12401	sp|P01833|PIGR_HUMAN Polymeric immunoglobulin receptor OS=Homo sapiens OX=9606 GN=PIGR PE=1 SV=4	P01833	N	265	265		P.EVAnVAKFLCR.Q		True-positive			SA		D	1306.6713; 1306.6714	Deamidated/0.9840	1	83262.9	Hum_IgAgf-T077-22_Hc_D_Step.raw_20220615_glyco_unspec_cut	132.07 - 147.34	9.94e-01 - 9.96e-01	139000000	0	36.45	2	4	262	272	9.94e-01 - 9.96e-01	87.9 - 118.2	87.9 - 118.2	654.3429; 654.3430	654.342	0.72; 0.80	0	1306.67	1	3	2390000	36.45		34.85	37.91	Hum_IgAgf-T077-22_Hc_D_Step.raw...220615_Byonic_noglyc_unspec_cut	//ad.mpi-magdeburg.mpg.de/data/bpe/teams/analytics/Byonic/Data/Greta/In-depth IgA project/Quantification/Hum_IgAgf-T077-22_Hc_D_Step.raw...220615_Byonic_noglyc_unspec_cut/Hum_IgAgf-T077-22_Hc_D_Step.raw...220615_Byonic_noglyc_unspec_cut.byrslt	//ad/lab/bpe/eclipse/Data/Greta/20220510_Hum_IgA_Cotton-HILIC/Hum_IgAgf-T077-22_Hc_D_Step.raw							--			hcd		Reference	5.43	300000000			0.49				--	1 in 1	C10(Carbamidomethyl/57.0215)	139000000
489	3575	25	7931	sp|P01876|IGHA1_HUMAN Immunoglobulin heavy constant alpha 1 OS=Homo sapiens OX=9606 GN=IGHA1 PE=1 SV=2	P01876					K.GDTFSCMVGH.E		True-positive			SA		D	1109.43		1	37640.3	Hum_IgAgf-T077-22_Hc_D_Step.raw_20220615_glyco_unspec_cut	771.21	1.6e-13	36800000	0	25.03	2		308	317	3.4e-13	538.9	538.9	555.721	555.721	0.93	0	1109.43	1	1	4450000	25.03		24.83	25.43	Hum_IgAgf-T077-22_Hc_D_Step.raw...220615_Byonic_noglyc_unspec_cut	//ad.mpi-magdeburg.mpg.de/data/bpe/teams/analytics/Byonic/Data/Greta/In-depth IgA project/Quantification/Hum_IgAgf-T077-22_Hc_D_Step.raw...220615_Byonic_noglyc_unspec_cut/Hum_IgAgf-T077-22_Hc_D_Step.raw...220615_Byonic_noglyc_unspec_cut.byrslt	//ad/lab/bpe/eclipse/Data/Greta/20220510_Hum_IgA_Cotton-HILIC/Hum_IgAgf-T077-22_Hc_D_Step.raw							hum_igagf-t077-22_hc_d_step.ScanId;v=1;d1=7931.7931.2			hcd		Reference	6.06	70000000			0.12				FTMS + c NSI d Full ms2 555.7211@hcd35.00 [82.0000-1122.0000]	1 in 1	C6(Carbamidomethyl/57.0215)	36800000
490	6552; 6534; 14011	20.7500; 20.4900; 20.5100	6205; 6113; 6159	sp|P01876|IGHA1_HUMAN Immunoglobulin heavy constant alpha 1 OS=Homo sapiens OX=9606 GN=IGHA1 PE=1 SV=2	P01876	M	314	314		K.GDTFSCmVGH.E		True-positive			SA		E2	1125.4230; 1125.4231; 1125.4231	Oxidation/15.9949	2	37640.3	Hum_IgAgf-T077-22_Hc_E1_Step.ra...220615_Byonic_noglyc_unspec_cut; Hum_IgAgf-T077-22_Hc_E2_Step	377.40 - 652.06	5.21e-10 - 1.49e-05	3.760e+06 - 7.954e+06	0	20.50 - 20.51	2	7	308	317	9.12e-10 - 2.61e-05	359.4 - 458.7	69.2 - 132.3	563.7188; 563.7188; 563.7188	563.718	0.94; 1.03; 1.02	0	1125.42	2; 3	1	3.375e+05 - 6.639e+05	20.50 - 20.51		20.38 - 20.39	20.90 - 20.92	Hum_IgAgf-T077-22_Hc_E1_Step.ra...220615_Byonic_noglyc_unspec_cut; Hum_IgAgf-T077-22_Hc_E2_Step.ra...220615_Byonic_noglyc_unspec_cut	//ad.mpi-magdeburg.mpg.de/data/bpe/teams/analytics/Byonic/Data/Greta/In-depth IgA project/Quantification/Hum_IgAgf-T077-22_Hc_E1_Step.ra...220615_Byonic_noglyc_unspec_cut/Hum_IgAgf-T077-22_Hc_E1_Step.ra...220615_Byonic_noglyc_unspec_cut.byrslt; //ad.mpi-magdeburg.mpg.de/data/bpe/teams/analytics/Byonic/Data/Greta/In-depth IgA project/Quantification/Hum_IgAgf-T077-22_Hc_E2_Step.ra...220615_Byonic_noglyc_unspec_cut/Hum_IgAgf-T077-22_Hc_E2_Step.ra...220615_Byonic_noglyc_unspec_cut.byrslt	//ad/lab/bpe/eclipse/Data/Greta/20220510_Hum_IgA_Cotton-HILIC/Hum_IgAgf-T077-22_Hc_E1_Step.raw; //ad/lab/bpe/eclipse/Data/Greta/20220510_Hum_IgA_Cotton-HILIC/Hum_IgAgf-T077-22_Hc_E2_Step.raw							--			hcd		Reference	6.06	7e+06 - 2e+07			0.18				--	1 in 1	C6(Carbamidomethyl/57.0215)	11700000
490.1	6552; 6534	20.7500; 20.4900	6205; 6113	sp|P01876|IGHA1_HUMAN Immunoglobulin heavy constant alpha 1 OS=Homo sapiens OX=9606 GN=IGHA1 PE=1 SV=2	P01876	M	314	314		K.GDTFSCmVGH.E		True-positive			SA		E1	1125.4230; 1125.4231	Oxidation/15.9949	1	37640.3	Hum_IgAgf-T077-22_Hc_E1_Step.ra...220615_Byonic_noglyc_unspec_cut	377.40 - 652.06	5.21e-10 - 1.49e-05	7950000	0	20.5	2	7	308	317	9.12e-10 - 2.61e-05	359.4 - 448.3	69.2 - 132.3	563.7188; 563.7188	563.718	0.94; 1.03	0	1125.42	2	1	664000	20.5		20.38	20.92	Hum_IgAgf-T077-22_Hc_E1_Step.ra...220615_Byonic_noglyc_unspec_cut	//ad.mpi-magdeburg.mpg.de/data/bpe/teams/analytics/Byonic/Data/Greta/In-depth IgA project/Quantification/Hum_IgAgf-T077-22_Hc_E1_Step.ra...220615_Byonic_noglyc_unspec_cut/Hum_IgAgf-T077-22_Hc_E1_Step.ra...220615_Byonic_noglyc_unspec_cut.byrslt	//ad/lab/bpe/eclipse/Data/Greta/20220510_Hum_IgA_Cotton-HILIC/Hum_IgAgf-T077-22_Hc_E1_Step.raw							--			hcd		Reference	6.06	20000000			0.18				--	1 in 1	C6(Carbamidomethyl/57.0215)	7950000
490.2	14011	20.51	6159	sp|P01876|IGHA1_HUMAN Immunoglobulin heavy constant alpha 1 OS=Homo sapiens OX=9606 GN=IGHA1 PE=1 SV=2	P01876	M	314	314		K.GDTFSCmVGH.E		True-positive			SA		E2	1125.42	Oxidation/15.9949	1	37640.3	Hum_IgAgf-T077-22_Hc_E2_Step	625	3.2e-09	3760000	0	20.51	2	7	308	317	4.8e-09	458.7	128.9	563.719	563.718	1.02	0	1125.42	3	1	338000	20.51		20.39	20.9	Hum_IgAgf-T077-22_Hc_E2_Step.ra...220615_Byonic_noglyc_unspec_cut	//ad.mpi-magdeburg.mpg.de/data/bpe/teams/analytics/Byonic/Data/Greta/In-depth IgA project/Quantification/Hum_IgAgf-T077-22_Hc_E2_Step.ra...220615_Byonic_noglyc_unspec_cut/Hum_IgAgf-T077-22_Hc_E2_Step.ra...220615_Byonic_noglyc_unspec_cut.byrslt	//ad/lab/bpe/eclipse/Data/Greta/20220510_Hum_IgA_Cotton-HILIC/Hum_IgAgf-T077-22_Hc_E2_Step.raw							hum_igagf-t077-22_hc_e2_step.ScanId;v=1;d1=6159.6159.2			hcd		Reference	6.06	7000000			0.17				FTMS + c NSI d Full ms2 563.7184@hcd35.00 [83.0000-1138.0000]	1 in 1	C6(Carbamidomethyl/57.0215)	3760000
491	5462; 5433; 5448; 5449	43.9900; 43.5900; 43.7800	15405; 15256; 15326; 15328	sp|P01876|IGHA1_HUMAN Immunoglobulin heavy constant alpha 1 OS=Homo sapiens OX=9606 GN=IGHA1 PE=1 SV=2	P01876					K.GDTFSCMVGHEALPLAF.T		True-positive			SA		D	1850.8355; 1850.8351; 1850.8354; 1850.8354		2	37640.3	Hum_IgAgf-T077-22_Hc_D_Step.raw_20220615_glyco_unspec_cut	544.20 - 745.94	4.03e-13 - 4.68e-09	101000000	1	43.66	2		308	324	8.67e-13 - 1.01e-08	544.2 - 724.9	544.2 - 724.9	926.4250; 926.4248; 926.4250; 926.4250	926.424	1.27; 1.05; 1.20; 1.20	0	1850.83	1	1	8290000	43.66		43.5	44.76	Hum_IgAgf-T077-22_Hc_D_Step.raw...220615_Byonic_noglyc_unspec_cut	//ad.mpi-magdeburg.mpg.de/data/bpe/teams/analytics/Byonic/Data/Greta/In-depth IgA project/Quantification/Hum_IgAgf-T077-22_Hc_D_Step.raw...220615_Byonic_noglyc_unspec_cut/Hum_IgAgf-T077-22_Hc_D_Step.raw...220615_Byonic_noglyc_unspec_cut.byrslt	//ad/lab/bpe/eclipse/Data/Greta/20220510_Hum_IgA_Cotton-HILIC/Hum_IgAgf-T077-22_Hc_D_Step.raw							--			hcd		Reference	6.06	300000000			0.16				--	1 in 1	C6(Carbamidomethyl/57.0215)	102000000
491.1	5462; 5433; 5448; 5449	43.9900; 43.5900; 43.7800	15405; 15256; 15326; 15328	sp|P01876|IGHA1_HUMAN Immunoglobulin heavy constant alpha 1 OS=Homo sapiens OX=9606 GN=IGHA1 PE=1 SV=2	P01876					K.GDTFSCMVGHEALPLAF.T		True-positive			SA		D	1850.8355; 1850.8351; 1850.8354; 1850.8354		1	37640.3	Hum_IgAgf-T077-22_Hc_D_Step.raw_20220615_glyco_unspec_cut	544.20 - 745.94	4.03e-13 - 4.68e-09	101000000	1	43.66	2		308	324	8.67e-13 - 1.01e-08	544.2 - 724.9	544.2 - 724.9	926.4250; 926.4248; 926.4250; 926.4250	926.424	1.27; 1.05; 1.20; 1.20	0	1850.83	1	1	8290000	43.66		43.5	44.76	Hum_IgAgf-T077-22_Hc_D_Step.raw...220615_Byonic_noglyc_unspec_cut	//ad.mpi-magdeburg.mpg.de/data/bpe/teams/analytics/Byonic/Data/Greta/In-depth IgA project/Quantification/Hum_IgAgf-T077-22_Hc_D_Step.raw...220615_Byonic_noglyc_unspec_cut/Hum_IgAgf-T077-22_Hc_D_Step.raw...220615_Byonic_noglyc_unspec_cut.byrslt	//ad/lab/bpe/eclipse/Data/Greta/20220510_Hum_IgA_Cotton-HILIC/Hum_IgAgf-T077-22_Hc_D_Step.raw							--			hcd		Reference	6.06	300000000			0.16				--	1 in 1	C6(Carbamidomethyl/57.0215)	101000000
492	5321; 5271; 5295; 5343	42.3200; 41.9300; 42.1300; 42.5200	14754; 14600; 14681; 14833	sp|P01876|IGHA1_HUMAN Immunoglobulin heavy constant alpha 1 OS=Homo sapiens OX=9606 GN=IGHA1 PE=1 SV=2	P01876	M	314	314		K.GDTFSCmVGHEALPLAF.T		True-positive			SA		D	1866.8308; 1866.8306; 1866.8302; 1866.8312	Oxidation/15.9949	2	37640.3	Hum_IgAgf-T077-22_Hc_D_Step.raw_20220615_glyco_unspec_cut	445.54 - 603.34	4.07e-11 - 5.32e-08	123000000	1	42.08	2	7	308	324	8.75e-11 - 1.15e-07	445.5 - 600.2	14.2 - 75.1	934.4227; 934.4226; 934.4224; 934.4229	934.421	1.48; 1.38; 1.15; 1.66	0	1866.83	1	1	3810000	42.08	43.66	41.6	43.59	Hum_IgAgf-T077-22_Hc_D_Step.raw...220615_Byonic_noglyc_unspec_cut	//ad.mpi-magdeburg.mpg.de/data/bpe/teams/analytics/Byonic/Data/Greta/In-depth IgA project/Quantification/Hum_IgAgf-T077-22_Hc_D_Step.raw...220615_Byonic_noglyc_unspec_cut/Hum_IgAgf-T077-22_Hc_D_Step.raw...220615_Byonic_noglyc_unspec_cut.byrslt	//ad/lab/bpe/eclipse/Data/Greta/20220510_Hum_IgA_Cotton-HILIC/Hum_IgAgf-T077-22_Hc_D_Step.raw							--			hcd		Reference	6.06	400000000			0.42				--	1 in 1	C6(Carbamidomethyl/57.0215)	123000000
492.1	5321; 5271; 5295; 5343	42.3200; 41.9300; 42.1300; 42.5200	14754; 14600; 14681; 14833	sp|P01876|IGHA1_HUMAN Immunoglobulin heavy constant alpha 1 OS=Homo sapiens OX=9606 GN=IGHA1 PE=1 SV=2	P01876	M	314	314		K.GDTFSCmVGHEALPLAF.T		True-positive			SA		D	1866.8308; 1866.8306; 1866.8302; 1866.8312	Oxidation/15.9949	1	37640.3	Hum_IgAgf-T077-22_Hc_D_Step.raw_20220615_glyco_unspec_cut	445.54 - 603.34	4.07e-11 - 5.32e-08	123000000	1	42.08	2	7	308	324	8.75e-11 - 1.15e-07	445.5 - 600.2	14.2 - 75.1	934.4227; 934.4226; 934.4224; 934.4229	934.421	1.48; 1.38; 1.15; 1.66	0	1866.83	1	1	3810000	42.08	43.66	41.6	43.59	Hum_IgAgf-T077-22_Hc_D_Step.raw...220615_Byonic_noglyc_unspec_cut	//ad.mpi-magdeburg.mpg.de/data/bpe/teams/analytics/Byonic/Data/Greta/In-depth IgA project/Quantification/Hum_IgAgf-T077-22_Hc_D_Step.raw...220615_Byonic_noglyc_unspec_cut/Hum_IgAgf-T077-22_Hc_D_Step.raw...220615_Byonic_noglyc_unspec_cut.byrslt	//ad/lab/bpe/eclipse/Data/Greta/20220510_Hum_IgA_Cotton-HILIC/Hum_IgAgf-T077-22_Hc_D_Step.raw							--			hcd		Reference	6.06	400000000			0.42				--	1 in 1	C6(Carbamidomethyl/57.0215)	123000000
493	5288; 1680; 1697; 1700; 1719; 1721; 1741; 1758; 1780; 5233; 5258; 5261; 5286; 5314; 5336; 5363	42.0300; 41.6200; 41.8000; 41.8200; 42.2400; 42.4400; 42.6700	14641; 14478; 14551; 14558; 14639; 14723; 14802; 14894	sp|P01876|IGHA1_HUMAN Immunoglobulin heavy constant alpha 1 OS=Homo sapiens OX=9606 GN=IGHA1 PE=1 SV=2	P01876					K.GDTFSCMVGHEALPLAFTQK.T		True-positive			SA		D	2208.0373; 2208.0352; 2208.0368; 2208.0375; 2208.0373; 2208.0373; 2208.0388; 2208.0444; 2208.0378; 2208.0352; 2208.0368; 2208.0375; 2208.0373; 2208.0388; 2208.0444; 2208.0378		2	37640.3	Hum_IgAgf-T077-22_Hc_D_Step.raw_20220615_glyco_unspec_cut	495.73 - 1010.10	0.00e+00 - 6.25e-07	337000000	1	41.96	2		308	327	0.00e+00 - 2.76e-06	423.2 - 817.9	423.2 - 817.9	1105.0259; 1105.0249; 1105.0257; 1105.0260; 1105.0259; 1105.0259; 1105.0267; 1105.0295; 1105.0262; 1105.0249; 1105.0257; 1105.0260; 1105.0259; 1105.0267; 1105.0295; 1105.0262	1105.02	1.34; 0.40; 1.08; 1.42; 1.34; 1.34; 2.03; 4.56; 1.54; 0.40; 1.08; 1.42; 1.34; 2.03; 4.56; 1.54	0	2208.03	1	1	8610000	41.96		41.23	42.76	Hum_IgAgf-T077-22_Hc_D_Step.raw...220615_Byonic_noglyc_unspec_cut; Hum_IgAgf-T077-22_Hc_D_Step.raw_20220615_noglyc_spec_cut	//ad.mpi-magdeburg.mpg.de/data/bpe/teams/analytics/Byonic/Data/Greta/In-depth IgA project/Quantification/Hum_IgAgf-T077-22_Hc_D_Step.raw...220615_Byonic_noglyc_unspec_cut/Hum_IgAgf-T077-22_Hc_D_Step.raw...220615_Byonic_noglyc_unspec_cut.byrslt; //ad.mpi-magdeburg.mpg.de/data/bpe/teams/analytics/Byonic/Data/Greta/In-depth IgA project/Quantification/Hum_IgAgf-T077-22_Hc_D_Step.raw_20220615_noglyc_spec_cut/Hum_IgAgf-T077-22_Hc_D_Step.raw_20220615_noglyc_spec_cut.byrslt	//ad/lab/bpe/eclipse/Data/Greta/20220510_Hum_IgA_Cotton-HILIC/Hum_IgAgf-T077-22_Hc_D_Step.raw							--			hcd		Reference	6.06	1000000000			0.57				--	1 in 1	C6(Carbamidomethyl/57.0215)	337000000
493.1	5288; 1680; 1697; 1700; 1719; 1721; 1741; 1758; 1780; 5233; 5258; 5261; 5286; 5314; 5336; 5363	42.0300; 41.6200; 41.8000; 41.8200; 42.2400; 42.4400; 42.6700	14641; 14478; 14551; 14558; 14639; 14723; 14802; 14894	sp|P01876|IGHA1_HUMAN Immunoglobulin heavy constant alpha 1 OS=Homo sapiens OX=9606 GN=IGHA1 PE=1 SV=2	P01876					K.GDTFSCMVGHEALPLAFTQK.T		True-positive			SA		D	2208.0373; 2208.0352; 2208.0368; 2208.0375; 2208.0373; 2208.0373; 2208.0388; 2208.0444; 2208.0378; 2208.0352; 2208.0368; 2208.0375; 2208.0373; 2208.0388; 2208.0444; 2208.0378		1	37640.3	Hum_IgAgf-T077-22_Hc_D_Step.raw_20220615_glyco_unspec_cut	495.73 - 1010.10	0.00e+00 - 6.25e-07	337000000	1	41.96	2		308	327	0.00e+00 - 2.76e-06	423.2 - 817.9	423.2 - 817.9	1105.0259; 1105.0249; 1105.0257; 1105.0260; 1105.0259; 1105.0259; 1105.0267; 1105.0295; 1105.0262; 1105.0249; 1105.0257; 1105.0260; 1105.0259; 1105.0267; 1105.0295; 1105.0262	1105.02	1.34; 0.40; 1.08; 1.42; 1.34; 1.34; 2.03; 4.56; 1.54; 0.40; 1.08; 1.42; 1.34; 2.03; 4.56; 1.54	0	2208.03	1	1	8610000	41.96		41.23	42.76	Hum_IgAgf-T077-22_Hc_D_Step.raw...220615_Byonic_noglyc_unspec_cut; Hum_IgAgf-T077-22_Hc_D_Step.raw_20220615_noglyc_spec_cut	//ad.mpi-magdeburg.mpg.de/data/bpe/teams/analytics/Byonic/Data/Greta/In-depth IgA project/Quantification/Hum_IgAgf-T077-22_Hc_D_Step.raw...220615_Byonic_noglyc_unspec_cut/Hum_IgAgf-T077-22_Hc_D_Step.raw...220615_Byonic_noglyc_unspec_cut.byrslt; //ad.mpi-magdeburg.mpg.de/data/bpe/teams/analytics/Byonic/Data/Greta/In-depth IgA project/Quantification/Hum_IgAgf-T077-22_Hc_D_Step.raw_20220615_noglyc_spec_cut/Hum_IgAgf-T077-22_Hc_D_Step.raw_20220615_noglyc_spec_cut.byrslt	//ad/lab/bpe/eclipse/Data/Greta/20220510_Hum_IgA_Cotton-HILIC/Hum_IgAgf-T077-22_Hc_D_Step.raw							--			hcd		Reference	6.06	1000000000			0.57				--	1 in 1	C6(Carbamidomethyl/57.0215)	337000000
494	1611; 1563; 1570; 1572; 1584; 1590; 1592; 1635; 1665; 5095; 5102; 5104; 5122; 5129; 5132; 5154; 5179; 5215	40.9500; 40.5000; 40.5400; 40.5500; 40.7000; 40.7400; 40.7500; 41.1800; 41.4700	14212; 14035; 14049; 14053; 14115; 14131; 14134; 14305; 14421	sp|P01876|IGHA1_HUMAN Immunoglobulin heavy constant alpha 1 OS=Homo sapiens OX=9606 GN=IGHA1 PE=1 SV=2	P01876	M	314	314		K.GDTFSCmVGHEALPLAFTQK.T		True-positive			SA		D	2224.0317; 2224.0314; 2224.0321; 2224.0321; 2224.0324; 2224.0316; 2224.0316; 2224.0319; 2224.0293; 2224.0314; 2224.0321; 2224.0321; 2224.0324; 2224.0316; 2224.0316; 2224.0317; 2224.0319; 2224.0293	Oxidation/15.9949	2	37640.3	Hum_IgAgf-T077-22_Hc_D_Step.raw_20220615_glyco_unspec_cut	520.98 - 829.15	1.13e-14 - 7.73e-08	326000000	1	40.96	2	7	308	327	2.44e-14 - 3.41e-07	394.8 - 621.5	61.6 - 109.7	1113.0231; 1113.0230; 1113.0233; 1113.0233; 1113.0235; 1113.0231; 1113.0231; 1113.0232; 1113.0219; 1113.0230; 1113.0233; 1113.0233; 1113.0235; 1113.0231; 1113.0231; 1113.0231; 1113.0232; 1113.0219	1113.02	1.07; 0.96; 1.28; 1.28; 1.39; 1.06; 1.06; 1.20; 0.03; 0.96; 1.28; 1.28; 1.39; 1.06; 1.06; 1.07; 1.20; 0.03	0	2224.03	1	1	7880000	40.96	41.96	39.67	42.22	Hum_IgAgf-T077-22_Hc_D_Step.raw_20220615_noglyc_spec_cut; Hum_IgAgf-T077-22_Hc_D_Step.raw...220615_Byonic_noglyc_unspec_cut	//ad.mpi-magdeburg.mpg.de/data/bpe/teams/analytics/Byonic/Data/Greta/In-depth IgA project/Quantification/Hum_IgAgf-T077-22_Hc_D_Step.raw_20220615_noglyc_spec_cut/Hum_IgAgf-T077-22_Hc_D_Step.raw_20220615_noglyc_spec_cut.byrslt; //ad.mpi-magdeburg.mpg.de/data/bpe/teams/analytics/Byonic/Data/Greta/In-depth IgA project/Quantification/Hum_IgAgf-T077-22_Hc_D_Step.raw...220615_Byonic_noglyc_unspec_cut/Hum_IgAgf-T077-22_Hc_D_Step.raw...220615_Byonic_noglyc_unspec_cut.byrslt	//ad/lab/bpe/eclipse/Data/Greta/20220510_Hum_IgA_Cotton-HILIC/Hum_IgAgf-T077-22_Hc_D_Step.raw							--			hcd		Reference	6.06	1000000000			0.49				--	1 in 1	C6(Carbamidomethyl/57.0215)	326000000
494.1	1611; 1563; 1570; 1572; 1584; 1590; 1592; 1635; 1665; 5095; 5102; 5104; 5122; 5129; 5132; 5154; 5179; 5215	40.9500; 40.5000; 40.5400; 40.5500; 40.7000; 40.7400; 40.7500; 41.1800; 41.4700	14212; 14035; 14049; 14053; 14115; 14131; 14134; 14305; 14421	sp|P01876|IGHA1_HUMAN Immunoglobulin heavy constant alpha 1 OS=Homo sapiens OX=9606 GN=IGHA1 PE=1 SV=2	P01876	M	314	314		K.GDTFSCmVGHEALPLAFTQK.T		True-positive			SA		D	2224.0317; 2224.0314; 2224.0321; 2224.0321; 2224.0324; 2224.0316; 2224.0316; 2224.0319; 2224.0293; 2224.0314; 2224.0321; 2224.0321; 2224.0324; 2224.0316; 2224.0316; 2224.0317; 2224.0319; 2224.0293	Oxidation/15.9949	1	37640.3	Hum_IgAgf-T077-22_Hc_D_Step.raw_20220615_glyco_unspec_cut	520.98 - 829.15	1.13e-14 - 7.73e-08	326000000	1	40.96	2	7	308	327	2.44e-14 - 3.41e-07	394.8 - 621.5	61.6 - 109.7	1113.0231; 1113.0230; 1113.0233; 1113.0233; 1113.0235; 1113.0231; 1113.0231; 1113.0232; 1113.0219; 1113.0230; 1113.0233; 1113.0233; 1113.0235; 1113.0231; 1113.0231; 1113.0231; 1113.0232; 1113.0219	1113.02	1.07; 0.96; 1.28; 1.28; 1.39; 1.06; 1.06; 1.20; 0.03; 0.96; 1.28; 1.28; 1.39; 1.06; 1.06; 1.07; 1.20; 0.03	0	2224.03	1	1	7880000	40.96	41.96	39.67	42.22	Hum_IgAgf-T077-22_Hc_D_Step.raw_20220615_noglyc_spec_cut; Hum_IgAgf-T077-22_Hc_D_Step.raw...220615_Byonic_noglyc_unspec_cut	//ad.mpi-magdeburg.mpg.de/data/bpe/teams/analytics/Byonic/Data/Greta/In-depth IgA project/Quantification/Hum_IgAgf-T077-22_Hc_D_Step.raw_20220615_noglyc_spec_cut/Hum_IgAgf-T077-22_Hc_D_Step.raw_20220615_noglyc_spec_cut.byrslt; //ad.mpi-magdeburg.mpg.de/data/bpe/teams/analytics/Byonic/Data/Greta/In-depth IgA project/Quantification/Hum_IgAgf-T077-22_Hc_D_Step.raw...220615_Byonic_noglyc_unspec_cut/Hum_IgAgf-T077-22_Hc_D_Step.raw...220615_Byonic_noglyc_unspec_cut.byrslt	//ad/lab/bpe/eclipse/Data/Greta/20220510_Hum_IgA_Cotton-HILIC/Hum_IgAgf-T077-22_Hc_D_Step.raw							--			hcd		Reference	6.06	1000000000			0.49				--	1 in 1	C6(Carbamidomethyl/57.0215)	326000000
495	1310; 1253; 1265; 1278; 1291; 1330; 1350; 4688; 4705; 4728; 4750; 4776; 4800; 4827	37.3000; 36.4600; 36.6600; 36.8700; 37.0700; 37.5200; 37.7900	12776; 12437; 12521; 12605; 12685; 12860; 12967	sp|P01876|IGHA1_HUMAN Immunoglobulin heavy constant alpha 1 OS=Homo sapiens OX=9606 GN=IGHA1 PE=1 SV=2	P01876					R.GFSPKDVLVR.W		True-positive			SA		D	1116.6299; 1116.6303; 1116.6304; 1116.6304; 1116.6303; 1116.6304; 1116.6297; 1116.6303; 1116.6304; 1116.6304; 1116.6303; 1116.6299; 1116.6304; 1116.6297		2	37640.3	Hum_IgAgf-T077-22_Hc_D_Step.raw_20220615_glyco_unspec_cut	558.67 - 623.23	1.50e-09 - 7.37e-06	258000000	0	36.43	2		254	263	3.23e-09 - 3.25e-05	382.5 - 444.9	382.5 - 444.9	559.3222; 559.3224; 559.3225; 559.3225; 559.3224; 559.3225; 559.3221; 559.3224; 559.3225; 559.3225; 559.3224; 559.3222; 559.3225; 559.3221	559.322	0.66; 1.03; 1.15; 1.17; 1.08; 1.14; 0.53; 1.03; 1.15; 1.17; 1.08; 0.66; 1.14; 0.53	0	1116.63	1	1	3530000	36.43		35.96	39.17	Hum_IgAgf-T077-22_Hc_D_Step.raw_20220615_noglyc_spec_cut; Hum_IgAgf-T077-22_Hc_D_Step.raw...220615_Byonic_noglyc_unspec_cut	//ad.mpi-magdeburg.mpg.de/data/bpe/teams/analytics/Byonic/Data/Greta/In-depth IgA project/Quantification/Hum_IgAgf-T077-22_Hc_D_Step.raw_20220615_noglyc_spec_cut/Hum_IgAgf-T077-22_Hc_D_Step.raw_20220615_noglyc_spec_cut.byrslt; //ad.mpi-magdeburg.mpg.de/data/bpe/teams/analytics/Byonic/Data/Greta/In-depth IgA project/Quantification/Hum_IgAgf-T077-22_Hc_D_Step.raw...220615_Byonic_noglyc_unspec_cut/Hum_IgAgf-T077-22_Hc_D_Step.raw...220615_Byonic_noglyc_unspec_cut.byrslt	//ad/lab/bpe/eclipse/Data/Greta/20220510_Hum_IgA_Cotton-HILIC/Hum_IgAgf-T077-22_Hc_D_Step.raw							--			hcd		Reference	6.06	500000000			0.09				--	2 in 2		258000000
495.1	1310; 1253; 1265; 1278; 1291; 1330; 1350; 4688; 4705; 4728; 4750; 4776; 4800; 4827	37.3000; 36.4600; 36.6600; 36.8700; 37.0700; 37.5200; 37.7900	12776; 12437; 12521; 12605; 12685; 12860; 12967	sp|P01876|IGHA1_HUMAN Immunoglobulin heavy constant alpha 1 OS=Homo sapiens OX=9606 GN=IGHA1 PE=1 SV=2	P01876					R.GFSPKDVLVR.W		True-positive			SA		D	1116.6299; 1116.6303; 1116.6304; 1116.6304; 1116.6303; 1116.6304; 1116.6297; 1116.6303; 1116.6304; 1116.6304; 1116.6303; 1116.6299; 1116.6304; 1116.6297		1	37640.3	Hum_IgAgf-T077-22_Hc_D_Step.raw_20220615_glyco_unspec_cut	558.67 - 623.23	1.50e-09 - 7.37e-06	258000000	0	36.43	2		254	263	3.23e-09 - 3.25e-05	382.5 - 444.9	382.5 - 444.9	559.3222; 559.3224; 559.3225; 559.3225; 559.3224; 559.3225; 559.3221; 559.3224; 559.3225; 559.3225; 559.3224; 559.3222; 559.3225; 559.3221	559.322	0.66; 1.03; 1.15; 1.17; 1.08; 1.14; 0.53; 1.03; 1.15; 1.17; 1.08; 0.66; 1.14; 0.53	0	1116.63	1	1	3530000	36.43		35.96	39.17	Hum_IgAgf-T077-22_Hc_D_Step.raw_20220615_noglyc_spec_cut; Hum_IgAgf-T077-22_Hc_D_Step.raw...220615_Byonic_noglyc_unspec_cut	//ad.mpi-magdeburg.mpg.de/data/bpe/teams/analytics/Byonic/Data/Greta/In-depth IgA project/Quantification/Hum_IgAgf-T077-22_Hc_D_Step.raw_20220615_noglyc_spec_cut/Hum_IgAgf-T077-22_Hc_D_Step.raw_20220615_noglyc_spec_cut.byrslt; //ad.mpi-magdeburg.mpg.de/data/bpe/teams/analytics/Byonic/Data/Greta/In-depth IgA project/Quantification/Hum_IgAgf-T077-22_Hc_D_Step.raw...220615_Byonic_noglyc_unspec_cut/Hum_IgAgf-T077-22_Hc_D_Step.raw...220615_Byonic_noglyc_unspec_cut.byrslt	//ad/lab/bpe/eclipse/Data/Greta/20220510_Hum_IgA_Cotton-HILIC/Hum_IgAgf-T077-22_Hc_D_Step.raw							--			hcd		Reference	6.06	500000000			0.09				--	2 in 2		258000000
496	2424	15.9	4358	sp|P01876|IGHA1_HUMAN Immunoglobulin heavy constant alpha 1 OS=Homo sapiens OX=9606 GN=IGHA1 PE=1 SV=2	P01876	K	335	335	340	A.GkPTHVNVS.V		True-positive		N340	SA		D	953.494	Oxidation/15.9949	1	37640.3	Hum_IgAgf-T077-22_Hc_D_Step.raw_20220615_glyco_unspec_cut	103.99	1	23400000	0	15.91	2	2	334	342	1	11.6	11.6	477.754	477.754	0.96	0	953.493	1	1	1110000	15.91		15.51	16.78	Hum_IgAgf-T077-22_Hc_D_Step.raw...220615_Byonic_noglyc_unspec_cut	//ad.mpi-magdeburg.mpg.de/data/bpe/teams/analytics/Byonic/Data/Greta/In-depth IgA project/Quantification/Hum_IgAgf-T077-22_Hc_D_Step.raw...220615_Byonic_noglyc_unspec_cut/Hum_IgAgf-T077-22_Hc_D_Step.raw...220615_Byonic_noglyc_unspec_cut.byrslt	//ad/lab/bpe/eclipse/Data/Greta/20220510_Hum_IgA_Cotton-HILIC/Hum_IgAgf-T077-22_Hc_D_Step.raw							hum_igagf-t077-22_hc_d_step.ScanId;v=1;d1=4358.4358.2			hcd		Reference	6.06	40000000			0.18				FTMS + c NSI d Full ms2 477.7540@hcd35.00 [77.0000-966.0000]	1 in 1		23400000
497	6280; 13840	17.3200; 17.4500	4990; 5091	sp|P01833|PIGR_HUMAN Polymeric immunoglobulin receptor OS=Homo sapiens OX=9606 GN=PIGR PE=1 SV=4	P01833	N	374	374		K.GVAGGSVAVLCPYn.R		True-positive			SA		E2	1363.6387; 1363.6391	Deamidated/0.9840	2	83262.9	Hum_IgAgf-T077-22_Hc_E1_Step.ra...220615_Byonic_noglyc_unspec_cut; Hum_IgAgf-T077-22_Hc_E2_Step	100.07 - 126.49	9.55e-01 - 9.57e-01	1.060e+06 - 1.980e+06	0	17.39 - 17.48	2	14	361	374	9.55e-01 - 9.57e-01	100.1 - 126.5	100.1 - 126.5	682.8266; 682.8268	682.829	-4.05; -3.74	0	1363.64	2; 3	3	9.476e+04 - 2.344e+05	17.39 - 17.48		16.79 - 16.96	17.41 - 17.72	Hum_IgAgf-T077-22_Hc_E1_Step.ra...220615_Byonic_noglyc_unspec_cut; Hum_IgAgf-T077-22_Hc_E2_Step.ra...220615_Byonic_noglyc_unspec_cut	//ad.mpi-magdeburg.mpg.de/data/bpe/teams/analytics/Byonic/Data/Greta/In-depth IgA project/Quantification/Hum_IgAgf-T077-22_Hc_E1_Step.ra...220615_Byonic_noglyc_unspec_cut/Hum_IgAgf-T077-22_Hc_E1_Step.ra...220615_Byonic_noglyc_unspec_cut.byrslt; //ad.mpi-magdeburg.mpg.de/data/bpe/teams/analytics/Byonic/Data/Greta/In-depth IgA project/Quantification/Hum_IgAgf-T077-22_Hc_E2_Step.ra...220615_Byonic_noglyc_unspec_cut/Hum_IgAgf-T077-22_Hc_E2_Step.ra...220615_Byonic_noglyc_unspec_cut.byrslt	//ad/lab/bpe/eclipse/Data/Greta/20220510_Hum_IgA_Cotton-HILIC/Hum_IgAgf-T077-22_Hc_E1_Step.raw; //ad/lab/bpe/eclipse/Data/Greta/20220510_Hum_IgA_Cotton-HILIC/Hum_IgAgf-T077-22_Hc_E2_Step.raw							--			hcd		Reference	5.43	2e+06 - 4e+06			0.05				--	1 in 1	C11(Carbamidomethyl/57.0215)	3040000
497.1	6280	17.32	4990	sp|P01833|PIGR_HUMAN Polymeric immunoglobulin receptor OS=Homo sapiens OX=9606 GN=PIGR PE=1 SV=4	P01833	N	374	374		K.GVAGGSVAVLCPYn.R		True-positive			SA		E1	1363.64	Deamidated/0.9840	1	83262.9	Hum_IgAgf-T077-22_Hc_E1_Step.ra...220615_Byonic_noglyc_unspec_cut	126.49	0.96	1980000	0	17.39	2	14	361	374	0.96	126.5	126.5	682.827	682.829	-4.05	0	1363.64	2	3	234000	17.39		16.79	17.41	Hum_IgAgf-T077-22_Hc_E1_Step.ra...220615_Byonic_noglyc_unspec_cut	//ad.mpi-magdeburg.mpg.de/data/bpe/teams/analytics/Byonic/Data/Greta/In-depth IgA project/Quantification/Hum_IgAgf-T077-22_Hc_E1_Step.ra...220615_Byonic_noglyc_unspec_cut/Hum_IgAgf-T077-22_Hc_E1_Step.ra...220615_Byonic_noglyc_unspec_cut.byrslt	//ad/lab/bpe/eclipse/Data/Greta/20220510_Hum_IgA_Cotton-HILIC/Hum_IgAgf-T077-22_Hc_E1_Step.raw							hum_igagf-t077-22_hc_e1_step.ScanId;v=1;d1=4990.4990.2			hcd		Reference	5.43	4000000			0.05				FTMS + c NSI d Full ms2 682.8259@hcd35.00 [90.0000-1376.0000]	1 in 1	C11(Carbamidomethyl/57.0215)	1980000
497.2	13840	17.45	5091	sp|P01833|PIGR_HUMAN Polymeric immunoglobulin receptor OS=Homo sapiens OX=9606 GN=PIGR PE=1 SV=4	P01833	N	374	374		K.GVAGGSVAVLCPYn.R		True-positive			SA		E2	1363.64	Deamidated/0.9840	1	83262.9	Hum_IgAgf-T077-22_Hc_E2_Step	100.07	0.96	1060000	0	17.48	2	14	361	374	0.96	100.1	100.1	682.827	682.829	-3.74	0	1363.64	3	3	94800	17.48		16.96	17.72	Hum_IgAgf-T077-22_Hc_E2_Step.ra...220615_Byonic_noglyc_unspec_cut	//ad.mpi-magdeburg.mpg.de/data/bpe/teams/analytics/Byonic/Data/Greta/In-depth IgA project/Quantification/Hum_IgAgf-T077-22_Hc_E2_Step.ra...220615_Byonic_noglyc_unspec_cut/Hum_IgAgf-T077-22_Hc_E2_Step.ra...220615_Byonic_noglyc_unspec_cut.byrslt	//ad/lab/bpe/eclipse/Data/Greta/20220510_Hum_IgA_Cotton-HILIC/Hum_IgAgf-T077-22_Hc_E2_Step.raw							hum_igagf-t077-22_hc_e2_step.ScanId;v=1;d1=5091.5091.2			hcd		Reference	5.43	2000000			0.07				FTMS + c NSI d Full ms2 682.8258@hcd35.00 [90.0000-1376.0000]	1 in 1	C11(Carbamidomethyl/57.0215)	1060000
498	2341	15.14	4075	sp|P01876|IGHA1_HUMAN Immunoglobulin heavy constant alpha 1 OS=Homo sapiens OX=9606 GN=IGHA1 PE=1 SV=2	P01876					S.GVTFTWTP.S		True-positive			SA		D	907.441		1	37640.3	Hum_IgAgf-T077-22_Hc_D_Step.raw_20220615_glyco_unspec_cut	112.9	1	2870000	0	15.08	2		157	164	1	52.8	52.8	454.728	454.729	-3.66	0	907.444	1	1	237000	15.08		14.63	15.24	Hum_IgAgf-T077-22_Hc_D_Step.raw...220615_Byonic_noglyc_unspec_cut	//ad.mpi-magdeburg.mpg.de/data/bpe/teams/analytics/Byonic/Data/Greta/In-depth IgA project/Quantification/Hum_IgAgf-T077-22_Hc_D_Step.raw...220615_Byonic_noglyc_unspec_cut/Hum_IgAgf-T077-22_Hc_D_Step.raw...220615_Byonic_noglyc_unspec_cut.byrslt	//ad/lab/bpe/eclipse/Data/Greta/20220510_Hum_IgA_Cotton-HILIC/Hum_IgAgf-T077-22_Hc_D_Step.raw							hum_igagf-t077-22_hc_d_step.ScanId;v=1;d1=4075.4075.2			hcd		Reference	6.06	5000000			0.07				FTMS + c NSI d Full ms2 454.7273@hcd35.00 [75.0000-920.0000]	1 in 1		2870000
499	8533; 6291	17.45	5038	sp|P01833|PIGR_HUMAN Polymeric immunoglobulin receptor OS=Homo sapiens OX=9606 GN=PIGR PE=1 SV=4	P01833	H,W	50,55	50<55		R.hTRKYwCR.Q		True-positive			SA		E1	1253.5733; 1253.5733	Oxidation/15.9949; Dioxidation/31.9898	2	83262.9	Hum_IgAgf-T077-22_Hc_E1_Step.ra...220615_Byonic_noglyc_unspec_cut	185.26	8.81e-01 - 9.59e-01	5350000	0	17.25	2	1,6	50	57	8.81e-01 - 9.59e-01	31.4	16	627.7939; 627.7939	627.793	0.74; 0.74	0	1253.57	2	3	351000	17.25		17.07	17.65	Hum_IgAgf-T077-22_Hc_E1_Step.raw_20220615_noglyc_spec_cut; Hum_IgAgf-T077-22_Hc_E1_Step.ra...220615_Byonic_noglyc_unspec_cut	//ad.mpi-magdeburg.mpg.de/data/bpe/teams/analytics/Byonic/Data/Greta/In-depth IgA project/Quantification/Hum_IgAgf-T077-22_Hc_E1_Step.raw_20220615_noglyc_spec_cut/Hum_IgAgf-T077-22_Hc_E1_Step.raw_20220615_noglyc_spec_cut.byrslt; //ad.mpi-magdeburg.mpg.de/data/bpe/teams/analytics/Byonic/Data/Greta/In-depth IgA project/Quantification/Hum_IgAgf-T077-22_Hc_E1_Step.ra...220615_Byonic_noglyc_unspec_cut/Hum_IgAgf-T077-22_Hc_E1_Step.ra...220615_Byonic_noglyc_unspec_cut.byrslt	//ad/lab/bpe/eclipse/Data/Greta/20220510_Hum_IgA_Cotton-HILIC/Hum_IgAgf-T077-22_Hc_E1_Step.raw							hum_igagf-t077-22_hc_e1_step.ScanId;v=1;d1=5038.5038.2			hcd		Reference	5.43	10000000			0.26				FTMS + c NSI d Full ms2 627.7936@hcd35.00 [87.0000-1266.0000]	1 in 1	C7(Carbamidomethyl/57.0215)	5350000
499.1	8533; 6291	17.45	5038	sp|P01833|PIGR_HUMAN Polymeric immunoglobulin receptor OS=Homo sapiens OX=9606 GN=PIGR PE=1 SV=4	P01833	H,W	50,55	50<55		R.hTRKYwCR.Q		True-positive			SA		E1	1253.5733; 1253.5733	Oxidation/15.9949; Dioxidation/31.9898	1	83262.9	Hum_IgAgf-T077-22_Hc_E1_Step.ra...220615_Byonic_noglyc_unspec_cut	185.26	8.81e-01 - 9.59e-01	5350000	0	17.25	2	1,6	50	57	8.81e-01 - 9.59e-01	31.4	16	627.7939; 627.7939	627.793	0.74; 0.74	0	1253.57	2	3	351000	17.25		17.07	17.65	Hum_IgAgf-T077-22_Hc_E1_Step.raw_20220615_noglyc_spec_cut; Hum_IgAgf-T077-22_Hc_E1_Step.ra...220615_Byonic_noglyc_unspec_cut	//ad.mpi-magdeburg.mpg.de/data/bpe/teams/analytics/Byonic/Data/Greta/In-depth IgA project/Quantification/Hum_IgAgf-T077-22_Hc_E1_Step.raw_20220615_noglyc_spec_cut/Hum_IgAgf-T077-22_Hc_E1_Step.raw_20220615_noglyc_spec_cut.byrslt; //ad.mpi-magdeburg.mpg.de/data/bpe/teams/analytics/Byonic/Data/Greta/In-depth IgA project/Quantification/Hum_IgAgf-T077-22_Hc_E1_Step.ra...220615_Byonic_noglyc_unspec_cut/Hum_IgAgf-T077-22_Hc_E1_Step.ra...220615_Byonic_noglyc_unspec_cut.byrslt	//ad/lab/bpe/eclipse/Data/Greta/20220510_Hum_IgA_Cotton-HILIC/Hum_IgAgf-T077-22_Hc_E1_Step.raw							hum_igagf-t077-22_hc_e1_step.ScanId;v=1;d1=5038.5038.2			hcd		Reference	5.43	10000000			0.26				FTMS + c NSI d Full ms2 627.7936@hcd35.00 [87.0000-1266.0000]	1 in 1	C7(Carbamidomethyl/57.0215)	5350000
500	13831; 13042	17.34	5052	sp|P01833|PIGR_HUMAN Polymeric immunoglobulin receptor OS=Homo sapiens OX=9606 GN=PIGR PE=1 SV=4	P01833	K,W	53,55	53<55		R.HTRkYwCR.Q		True-positive			SA		E2	1253.5727; 1253.5727	Oxidation/15.9949; Dioxidation/31.9898	2	83262.9	Hum_IgAgf-T077-22_Hc_E2_Step	183.65	9.64e-01 - 9.98e-01	2650000	0	17.36	2	4,6	50	57	9.64e-01 - 9.98e-01	8	1.2	627.7936; 627.7936	627.793	0.29; 0.29	0	1253.57	3	3	203000	17.36		17.17	17.72	Hum_IgAgf-T077-22_Hc_E2_Step.ra...220615_Byonic_noglyc_unspec_cut; Hum_IgAgf-T077-22_Hc_E2_Step.raw_20220615_noglyc_spec_cut	//ad.mpi-magdeburg.mpg.de/data/bpe/teams/analytics/Byonic/Data/Greta/In-depth IgA project/Quantification/Hum_IgAgf-T077-22_Hc_E2_Step.ra...220615_Byonic_noglyc_unspec_cut/Hum_IgAgf-T077-22_Hc_E2_Step.ra...220615_Byonic_noglyc_unspec_cut.byrslt; //ad.mpi-magdeburg.mpg.de/data/bpe/teams/analytics/Byonic/Data/Greta/In-depth IgA project/Quantification/Hum_IgAgf-T077-22_Hc_E2_Step.raw_20220615_noglyc_spec_cut/Hum_IgAgf-T077-22_Hc_E2_Step.raw_20220615_noglyc_spec_cut.byrslt	//ad/lab/bpe/eclipse/Data/Greta/20220510_Hum_IgA_Cotton-HILIC/Hum_IgAgf-T077-22_Hc_E2_Step.raw							hum_igagf-t077-22_hc_e2_step.ScanId;v=1;d1=5052.5052.2			hcd		Reference	5.43	5000000			0.15				FTMS + c NSI d Full ms2 627.7936@hcd35.00 [87.0000-1266.0000]	1 in 1	C7(Carbamidomethyl/57.0215)	2650000
500.1	13831; 13042	17.34	5052	sp|P01833|PIGR_HUMAN Polymeric immunoglobulin receptor OS=Homo sapiens OX=9606 GN=PIGR PE=1 SV=4	P01833	K,W	53,55	53<55		R.HTRkYwCR.Q		True-positive			SA		E2	1253.5727; 1253.5727	Oxidation/15.9949; Dioxidation/31.9898	1	83262.9	Hum_IgAgf-T077-22_Hc_E2_Step	183.65	9.64e-01 - 9.98e-01	2650000	0	17.36	2	4,6	50	57	9.64e-01 - 9.98e-01	8	1.2	627.7936; 627.7936	627.793	0.29; 0.29	0	1253.57	3	3	203000	17.36		17.17	17.72	Hum_IgAgf-T077-22_Hc_E2_Step.ra...220615_Byonic_noglyc_unspec_cut; Hum_IgAgf-T077-22_Hc_E2_Step.raw_20220615_noglyc_spec_cut	//ad.mpi-magdeburg.mpg.de/data/bpe/teams/analytics/Byonic/Data/Greta/In-depth IgA project/Quantification/Hum_IgAgf-T077-22_Hc_E2_Step.ra...220615_Byonic_noglyc_unspec_cut/Hum_IgAgf-T077-22_Hc_E2_Step.ra...220615_Byonic_noglyc_unspec_cut.byrslt; //ad.mpi-magdeburg.mpg.de/data/bpe/teams/analytics/Byonic/Data/Greta/In-depth IgA project/Quantification/Hum_IgAgf-T077-22_Hc_E2_Step.raw_20220615_noglyc_spec_cut/Hum_IgAgf-T077-22_Hc_E2_Step.raw_20220615_noglyc_spec_cut.byrslt	//ad/lab/bpe/eclipse/Data/Greta/20220510_Hum_IgA_Cotton-HILIC/Hum_IgAgf-T077-22_Hc_E2_Step.raw							hum_igagf-t077-22_hc_e2_step.ScanId;v=1;d1=5052.5052.2			hcd		Reference	5.43	5000000			0.15				FTMS + c NSI d Full ms2 627.7936@hcd35.00 [87.0000-1266.0000]	1 in 1	C7(Carbamidomethyl/57.0215)	2650000
501	3196; 3221; 6748; 6758; 14175	22.1300; 22.3300; 23.0000; 23.2000; 23.0400	6798; 6878; 6998; 7070; 7048	sp|P01833|PIGR_HUMAN Polymeric immunoglobulin receptor OS=Homo sapiens OX=9606 GN=PIGR PE=1 SV=4	P01833					V.IDSSGYVNP.N		True-positive			SA		E2	950.4355; 950.4353; 950.4356; 950.4356; 950.4358		2	83262.9	Hum_IgAgf-T077-22_Hc_D_Step.raw_20220615_glyco_unspec_cut; Hum_IgAgf-T077-22_Hc_E1_Step.ra...220615_Byonic_noglyc_unspec_cut; Hum_IgAgf-T077-22_Hc_E2_Step	155.96 - 174.40	9.23e-01 - 9.97e-01	5.856e+06 - 2.505e+08	0	22.21 - 23.08	2		177	185	9.23e-01 - 9.97e-01	99.1 - 157.6	99.1 - 157.6	476.2250; 476.2249; 476.2251; 476.2251; 476.2252	476.224	1.02; 0.85; 1.12; 1.17; 1.32	0	950.434	1; 2; 3	3	4.944e+05 - 3.077e+07	22.21 - 23.08		22.05 - 22.89	23.46 - 24.21	Hum_IgAgf-T077-22_Hc_D_Step.raw...220615_Byonic_noglyc_unspec_cut; Hum_IgAgf-T077-22_Hc_E1_Step.ra...220615_Byonic_noglyc_unspec_cut; Hum_IgAgf-T077-22_Hc_E2_Step.ra...220615_Byonic_noglyc_unspec_cut	//ad.mpi-magdeburg.mpg.de/data/bpe/teams/analytics/Byonic/Data/Greta/In-depth IgA project/Quantification/Hum_IgAgf-T077-22_Hc_D_Step.raw...220615_Byonic_noglyc_unspec_cut/Hum_IgAgf-T077-22_Hc_D_Step.raw...220615_Byonic_noglyc_unspec_cut.byrslt; //ad.mpi-magdeburg.mpg.de/data/bpe/teams/analytics/Byonic/Data/Greta/In-depth IgA project/Quantification/Hum_IgAgf-T077-22_Hc_E1_Step.ra...220615_Byonic_noglyc_unspec_cut/Hum_IgAgf-T077-22_Hc_E1_Step.ra...220615_Byonic_noglyc_unspec_cut.byrslt; //ad.mpi-magdeburg.mpg.de/data/bpe/teams/analytics/Byonic/Data/Greta/In-depth IgA project/Quantification/Hum_IgAgf-T077-22_Hc_E2_Step.ra...220615_Byonic_noglyc_unspec_cut/Hum_IgAgf-T077-22_Hc_E2_Step.ra...220615_Byonic_noglyc_unspec_cut.byrslt	//ad/lab/bpe/eclipse/Data/Greta/20220510_Hum_IgA_Cotton-HILIC/Hum_IgAgf-T077-22_Hc_D_Step.raw; //ad/lab/bpe/eclipse/Data/Greta/20220510_Hum_IgA_Cotton-HILIC/Hum_IgAgf-T077-22_Hc_E1_Step.raw; //ad/lab/bpe/eclipse/Data/Greta/20220510_Hum_IgA_Cotton-HILIC/Hum_IgAgf-T077-22_Hc_E2_Step.raw							--			hcd		Reference	5.43	1e+07 - 4e+08			0.12				--	1 in 1		269000000
501.1	3196; 3221	22.1300; 22.3300	6798; 6878	sp|P01833|PIGR_HUMAN Polymeric immunoglobulin receptor OS=Homo sapiens OX=9606 GN=PIGR PE=1 SV=4	P01833					V.IDSSGYVNP.N		True-positive			SA		D	950.4355; 950.4353		1	83262.9	Hum_IgAgf-T077-22_Hc_D_Step.raw_20220615_glyco_unspec_cut	155.96 - 174.40	9.87e-01 - 9.97e-01	250000000	0	22.21	2		177	185	9.87e-01 - 9.97e-01	99.1 - 150.3	99.1 - 150.3	476.2250; 476.2249	476.224	1.02; 0.85	0	950.434	1	3	30800000	22.21		22.05	23.46	Hum_IgAgf-T077-22_Hc_D_Step.raw...220615_Byonic_noglyc_unspec_cut	//ad.mpi-magdeburg.mpg.de/data/bpe/teams/analytics/Byonic/Data/Greta/In-depth IgA project/Quantification/Hum_IgAgf-T077-22_Hc_D_Step.raw...220615_Byonic_noglyc_unspec_cut/Hum_IgAgf-T077-22_Hc_D_Step.raw...220615_Byonic_noglyc_unspec_cut.byrslt	//ad/lab/bpe/eclipse/Data/Greta/20220510_Hum_IgA_Cotton-HILIC/Hum_IgAgf-T077-22_Hc_D_Step.raw							--			hcd		Reference	5.43	400000000			0.12				--	1 in 1		250000000
501.2	6748; 6758	23.0000; 23.2000	6998; 7070	sp|P01833|PIGR_HUMAN Polymeric immunoglobulin receptor OS=Homo sapiens OX=9606 GN=PIGR PE=1 SV=4	P01833					V.IDSSGYVNP.N		True-positive			SA		E1	950.4356; 950.4356		1	83262.9	Hum_IgAgf-T077-22_Hc_E1_Step.ra...220615_Byonic_noglyc_unspec_cut	158.27 - 163.72	9.23e-01 - 9.61e-01	12300000	0	23.06	2		177	185	9.23e-01 - 9.61e-01	132.8 - 157.6	132.8 - 157.6	476.2251; 476.2251	476.224	1.12; 1.17	0	950.434	2	3	1080000	23.06		22.89	23.94	Hum_IgAgf-T077-22_Hc_E1_Step.ra...220615_Byonic_noglyc_unspec_cut	//ad.mpi-magdeburg.mpg.de/data/bpe/teams/analytics/Byonic/Data/Greta/In-depth IgA project/Quantification/Hum_IgAgf-T077-22_Hc_E1_Step.ra...220615_Byonic_noglyc_unspec_cut/Hum_IgAgf-T077-22_Hc_E1_Step.ra...220615_Byonic_noglyc_unspec_cut.byrslt	//ad/lab/bpe/eclipse/Data/Greta/20220510_Hum_IgA_Cotton-HILIC/Hum_IgAgf-T077-22_Hc_E1_Step.raw							--			hcd		Reference	5.43	20000000			0.16				FTMS + c NSI d Full ms2 476.2248@hcd35.00 [77.0000-963.0000]	1 in 1		12300000
501.3	14175	23.04	7048	sp|P01833|PIGR_HUMAN Polymeric immunoglobulin receptor OS=Homo sapiens OX=9606 GN=PIGR PE=1 SV=4	P01833					V.IDSSGYVNP.N		True-positive			SA		E2	950.436		1	83262.9	Hum_IgAgf-T077-22_Hc_E2_Step	167.45	0.97	5860000	0	23.08	2		177	185	0.97	147.9	147.9	476.225	476.224	1.32	0	950.434	3	3	494000	23.08		22.42	24.21	Hum_IgAgf-T077-22_Hc_E2_Step.ra...220615_Byonic_noglyc_unspec_cut	//ad.mpi-magdeburg.mpg.de/data/bpe/teams/analytics/Byonic/Data/Greta/In-depth IgA project/Quantification/Hum_IgAgf-T077-22_Hc_E2_Step.ra...220615_Byonic_noglyc_unspec_cut/Hum_IgAgf-T077-22_Hc_E2_Step.ra...220615_Byonic_noglyc_unspec_cut.byrslt	//ad/lab/bpe/eclipse/Data/Greta/20220510_Hum_IgA_Cotton-HILIC/Hum_IgAgf-T077-22_Hc_E2_Step.raw							hum_igagf-t077-22_hc_e2_step.ScanId;v=1;d1=7048.7048.2			hcd		Reference	5.43	10000000			0.18				FTMS + c NSI d Full ms2 476.2248@hcd35.00 [77.0000-963.0000]	1 in 1		5860000
502	3362; 3335; 3364; 6853; 6838; 14242; 14233	23.3400; 23.1300; 23.3500; 24.1700; 23.9800; 23.9700	7273; 7193; 7277; 7411; 7343; 7439; 7371	sp|P01833|PIGR_HUMAN Polymeric immunoglobulin receptor OS=Homo sapiens OX=9606 GN=PIGR PE=1 SV=4	P01833	N	208	208		V.InQLRLSDAG.Q		True-positive			SA		E2	1086.5679; 1086.5681; 1086.5679; 1086.5681; 1086.5682; 1086.5681; 1086.5680	Deamidated/0.9840	2	83262.9	Hum_IgAgf-T077-22_Hc_D_Step.raw_20220615_glyco_unspec_cut; Hum_IgAgf-T077-22_Hc_E1_Step.ra...220615_Byonic_noglyc_unspec_cut; Hum_IgAgf-T077-22_Hc_E2_Step	168.00 - 324.97	2.48e-02 - 9.17e-01	6.964e+06 - 1.942e+08	0	23.19 - 24.05	2	2	207	216	2.48e-02 - 9.17e-01	158.1 - 305.5	49.7 - 127.4	544.2912; 544.2913; 544.2912; 544.2913; 544.2914; 544.2913; 544.2913	544.291	0.90; 1.03; 0.90; 1.10; 1.19; 1.07; 0.96	0	1086.57	1; 2; 3	3	4.781e+05 - 1.624e+07	23.19 - 24.05		22.41 - 23.10	24.44 - 25.40	Hum_IgAgf-T077-22_Hc_D_Step.raw...220615_Byonic_noglyc_unspec_cut; Hum_IgAgf-T077-22_Hc_E1_Step.ra...220615_Byonic_noglyc_unspec_cut; Hum_IgAgf-T077-22_Hc_E2_Step.ra...220615_Byonic_noglyc_unspec_cut	//ad.mpi-magdeburg.mpg.de/data/bpe/teams/analytics/Byonic/Data/Greta/In-depth IgA project/Quantification/Hum_IgAgf-T077-22_Hc_D_Step.raw...220615_Byonic_noglyc_unspec_cut/Hum_IgAgf-T077-22_Hc_D_Step.raw...220615_Byonic_noglyc_unspec_cut.byrslt; //ad.mpi-magdeburg.mpg.de/data/bpe/teams/analytics/Byonic/Data/Greta/In-depth IgA project/Quantification/Hum_IgAgf-T077-22_Hc_E1_Step.ra...220615_Byonic_noglyc_unspec_cut/Hum_IgAgf-T077-22_Hc_E1_Step.ra...220615_Byonic_noglyc_unspec_cut.byrslt; //ad.mpi-magdeburg.mpg.de/data/bpe/teams/analytics/Byonic/Data/Greta/In-depth IgA project/Quantification/Hum_IgAgf-T077-22_Hc_E2_Step.ra...220615_Byonic_noglyc_unspec_cut/Hum_IgAgf-T077-22_Hc_E2_Step.ra...220615_Byonic_noglyc_unspec_cut.byrslt	//ad/lab/bpe/eclipse/Data/Greta/20220510_Hum_IgA_Cotton-HILIC/Hum_IgAgf-T077-22_Hc_D_Step.raw; //ad/lab/bpe/eclipse/Data/Greta/20220510_Hum_IgA_Cotton-HILIC/Hum_IgAgf-T077-22_Hc_E1_Step.raw; //ad/lab/bpe/eclipse/Data/Greta/20220510_Hum_IgA_Cotton-HILIC/Hum_IgAgf-T077-22_Hc_E2_Step.raw							--			hcd		Reference	5.43	1e+07 - 4e+08			0.14				--	1 in 1		214000000
502.1	3362; 3335; 3364	23.3400; 23.1300; 23.3500	7273; 7193; 7277	sp|P01833|PIGR_HUMAN Polymeric immunoglobulin receptor OS=Homo sapiens OX=9606 GN=PIGR PE=1 SV=4	P01833	N	208	208		V.InQLRLSDAG.Q		True-positive			SA		D	1086.5679; 1086.5681; 1086.5679	Deamidated/0.9840	1	83262.9	Hum_IgAgf-T077-22_Hc_D_Step.raw_20220615_glyco_unspec_cut	168.00 - 324.97	2.88e-01 - 9.17e-01	194000000	0	23.19	2	2	207	216	2.88e-01 - 9.17e-01	158.1 - 241.9	49.7 - 116.6	544.2912; 544.2913; 544.2912	544.291	0.90; 1.03; 0.90	0	1086.57	1	3	16200000	23.19		22.41	24.44	Hum_IgAgf-T077-22_Hc_D_Step.raw...220615_Byonic_noglyc_unspec_cut	//ad.mpi-magdeburg.mpg.de/data/bpe/teams/analytics/Byonic/Data/Greta/In-depth IgA project/Quantification/Hum_IgAgf-T077-22_Hc_D_Step.raw...220615_Byonic_noglyc_unspec_cut/Hum_IgAgf-T077-22_Hc_D_Step.raw...220615_Byonic_noglyc_unspec_cut.byrslt	//ad/lab/bpe/eclipse/Data/Greta/20220510_Hum_IgA_Cotton-HILIC/Hum_IgAgf-T077-22_Hc_D_Step.raw							--			hcd		Reference	5.43	400000000			0.14				--	1 in 1		194000000
502.2	6853; 6838	24.1700; 23.9800	7411; 7343	sp|P01833|PIGR_HUMAN Polymeric immunoglobulin receptor OS=Homo sapiens OX=9606 GN=PIGR PE=1 SV=4	P01833	N	208	208		V.InQLRLSDAG.Q		True-positive			SA		E1	1086.5681; 1086.5682	Deamidated/0.9840	1	83262.9	Hum_IgAgf-T077-22_Hc_E1_Step.ra...220615_Byonic_noglyc_unspec_cut	312.58 - 323.87	2.48e-02 - 2.52e-02	12600000	0	24.03	2	2	207	216	2.48e-02 - 2.52e-02	265.0 - 290.0	118.8 - 127.4	544.2913; 544.2914	544.291	1.10; 1.19	0	1086.57	2	3	834000	24.03		23.06	25.4	Hum_IgAgf-T077-22_Hc_E1_Step.ra...220615_Byonic_noglyc_unspec_cut	//ad.mpi-magdeburg.mpg.de/data/bpe/teams/analytics/Byonic/Data/Greta/In-depth IgA project/Quantification/Hum_IgAgf-T077-22_Hc_E1_Step.ra...220615_Byonic_noglyc_unspec_cut/Hum_IgAgf-T077-22_Hc_E1_Step.ra...220615_Byonic_noglyc_unspec_cut.byrslt	//ad/lab/bpe/eclipse/Data/Greta/20220510_Hum_IgA_Cotton-HILIC/Hum_IgAgf-T077-22_Hc_E1_Step.raw							--			hcd		Reference	5.43	20000000			0.19				--	1 in 1		12600000
502.3	14242; 14233	24.1700; 23.9700	7439; 7371	sp|P01833|PIGR_HUMAN Polymeric immunoglobulin receptor OS=Homo sapiens OX=9606 GN=PIGR PE=1 SV=4	P01833	N	208	208		V.InQLRLSDAG.Q		True-positive			SA		E2	1086.5681; 1086.5680	Deamidated/0.9840	1	83262.9	Hum_IgAgf-T077-22_Hc_E2_Step	301.31 - 318.01	0.036	6960000	0	24.05	2	2	207	216	0.036	301.3 - 305.5	120.8 - 123.0	544.2913; 544.2913	544.291	1.07; 0.96	0	1086.57	3	3	478000	24.05		23.1	24.62	Hum_IgAgf-T077-22_Hc_E2_Step.ra...220615_Byonic_noglyc_unspec_cut	//ad.mpi-magdeburg.mpg.de/data/bpe/teams/analytics/Byonic/Data/Greta/In-depth IgA project/Quantification/Hum_IgAgf-T077-22_Hc_E2_Step.ra...220615_Byonic_noglyc_unspec_cut/Hum_IgAgf-T077-22_Hc_E2_Step.ra...220615_Byonic_noglyc_unspec_cut.byrslt	//ad/lab/bpe/eclipse/Data/Greta/20220510_Hum_IgA_Cotton-HILIC/Hum_IgAgf-T077-22_Hc_E2_Step.raw							--			hcd		Reference	5.43	10000000			0.16				--	1 in 1		6960000
503	2738; 2721	18.6300; 18.4400	5416; 5344	sp|P01833|PIGR_HUMAN Polymeric immunoglobulin receptor OS=Homo sapiens OX=9606 GN=PIGR PE=1 SV=4	P01833	K	19	19		A.ISTkSPI.F		True-positive			SA		D	760.4338; 760.4338	Oxidation/15.9949	2	83262.9	Hum_IgAgf-T077-22_Hc_D_Step.raw_20220615_glyco_unspec_cut	178.34 - 196.77	0.97	304000000	0	18.38	2	4	16	22	0.97	3.0 - 9.9	3.0 - 9.9	381.2242; 381.2242	381.224	0.99; 0.97	0	760.433	1	3	29500000	18.38	16.73	18.15	19.73	Hum_IgAgf-T077-22_Hc_D_Step.raw...220615_Byonic_noglyc_unspec_cut	//ad.mpi-magdeburg.mpg.de/data/bpe/teams/analytics/Byonic/Data/Greta/In-depth IgA project/Quantification/Hum_IgAgf-T077-22_Hc_D_Step.raw...220615_Byonic_noglyc_unspec_cut/Hum_IgAgf-T077-22_Hc_D_Step.raw...220615_Byonic_noglyc_unspec_cut.byrslt	//ad/lab/bpe/eclipse/Data/Greta/20220510_Hum_IgA_Cotton-HILIC/Hum_IgAgf-T077-22_Hc_D_Step.raw							--			hcd		Reference	5.43	500000000			0.13				FTMS + c NSI d Full ms2 381.2239@hcd35.00 [70.0000-773.0000]	1 in 1		304000000
503.1	2738; 2721	18.6300; 18.4400	5416; 5344	sp|P01833|PIGR_HUMAN Polymeric immunoglobulin receptor OS=Homo sapiens OX=9606 GN=PIGR PE=1 SV=4	P01833	K	19	19		A.ISTkSPI.F		True-positive			SA		D	760.4338; 760.4338	Oxidation/15.9949	1	83262.9	Hum_IgAgf-T077-22_Hc_D_Step.raw_20220615_glyco_unspec_cut	178.34 - 196.77	0.97	304000000	0	18.38	2	4	16	22	0.97	3.0 - 9.9	3.0 - 9.9	381.2242; 381.2242	381.224	0.99; 0.97	0	760.433	1	3	29500000	18.38	16.73	18.15	19.73	Hum_IgAgf-T077-22_Hc_D_Step.raw...220615_Byonic_noglyc_unspec_cut	//ad.mpi-magdeburg.mpg.de/data/bpe/teams/analytics/Byonic/Data/Greta/In-depth IgA project/Quantification/Hum_IgAgf-T077-22_Hc_D_Step.raw...220615_Byonic_noglyc_unspec_cut/Hum_IgAgf-T077-22_Hc_D_Step.raw...220615_Byonic_noglyc_unspec_cut.byrslt	//ad/lab/bpe/eclipse/Data/Greta/20220510_Hum_IgA_Cotton-HILIC/Hum_IgAgf-T077-22_Hc_D_Step.raw							--			hcd		Reference	5.43	500000000			0.13				FTMS + c NSI d Full ms2 381.2239@hcd35.00 [70.0000-773.0000]	1 in 1		304000000
504	3222; 2895; 3173; 3195; 6729; 6743; 14165	22.3300; 19.9900; 21.9200; 22.1200; 22.7200; 22.9400; 22.7300	6880; 5954; 6715; 6796; 6898; 6976; 6934	sp|P01591|IGJ_HUMAN Immunoglobulin J chain OS=Homo sapiens OX=9606 GN=JCHAIN PE=1 SV=4	P01591					I.IVPLNNRENIS.D		True-positive			SA		E2	1267.6900; 1267.6899; 1267.6898; 1267.6898; 1267.6899; 1267.6894; 1267.6897		2	18090.4	Hum_IgAgf-T077-22_Hc_D_Step.raw_20220615_glyco_unspec_cut; Hum_IgAgf-T077-22_Hc_E1_Step.ra...220615_Byonic_noglyc_unspec_cut; Hum_IgAgf-T077-22_Hc_E2_Step	214.30 - 265.19	1.54e-02 - 9.56e-01	4.923e+06 - 2.563e+08	0	21.97 - 22.79	2		63	73	2.69e-02 - 9.56e-01	130.0 - 214.3	130.0 - 214.3	634.8523; 634.8522; 634.8522; 634.8522; 634.8522; 634.8520; 634.8521	634.851	1.25; 1.16; 1.05; 1.04; 1.12; 0.72; 1.01	0	1267.69	1; 2; 3	4	5.897e+05 - 2.318e+07	21.97 - 22.79		19.87 - 22.58	22.59 - 23.54	Hum_IgAgf-T077-22_Hc_D_Step.raw...220615_Byonic_noglyc_unspec_cut; Hum_IgAgf-T077-22_Hc_E1_Step.ra...220615_Byonic_noglyc_unspec_cut; Hum_IgAgf-T077-22_Hc_E2_Step.ra...220615_Byonic_noglyc_unspec_cut	//ad.mpi-magdeburg.mpg.de/data/bpe/teams/analytics/Byonic/Data/Greta/In-depth IgA project/Quantification/Hum_IgAgf-T077-22_Hc_D_Step.raw...220615_Byonic_noglyc_unspec_cut/Hum_IgAgf-T077-22_Hc_D_Step.raw...220615_Byonic_noglyc_unspec_cut.byrslt; //ad.mpi-magdeburg.mpg.de/data/bpe/teams/analytics/Byonic/Data/Greta/In-depth IgA project/Quantification/Hum_IgAgf-T077-22_Hc_E1_Step.ra...220615_Byonic_noglyc_unspec_cut/Hum_IgAgf-T077-22_Hc_E1_Step.ra...220615_Byonic_noglyc_unspec_cut.byrslt; //ad.mpi-magdeburg.mpg.de/data/bpe/teams/analytics/Byonic/Data/Greta/In-depth IgA project/Quantification/Hum_IgAgf-T077-22_Hc_E2_Step.ra...220615_Byonic_noglyc_unspec_cut/Hum_IgAgf-T077-22_Hc_E2_Step.ra...220615_Byonic_noglyc_unspec_cut.byrslt	//ad/lab/bpe/eclipse/Data/Greta/20220510_Hum_IgA_Cotton-HILIC/Hum_IgAgf-T077-22_Hc_D_Step.raw; //ad/lab/bpe/eclipse/Data/Greta/20220510_Hum_IgA_Cotton-HILIC/Hum_IgAgf-T077-22_Hc_E1_Step.raw; //ad/lab/bpe/eclipse/Data/Greta/20220510_Hum_IgA_Cotton-HILIC/Hum_IgAgf-T077-22_Hc_E2_Step.raw							--			hcd		Reference	4.91	1e+07 - 5e+08			0.12		[19.87 20.57], [21.83 22.59]		--	1 in 1		273000000
504.1	3222; 2895; 3173; 3195	22.3300; 19.9900; 21.9200; 22.1200	6880; 5954; 6715; 6796	sp|P01591|IGJ_HUMAN Immunoglobulin J chain OS=Homo sapiens OX=9606 GN=JCHAIN PE=1 SV=4	P01591					I.IVPLNNRENIS.D		True-positive			SA		D	1267.6900; 1267.6899; 1267.6898; 1267.6898		1	18090.4	Hum_IgAgf-T077-22_Hc_D_Step.raw_20220615_glyco_unspec_cut	214.30 - 263.59	2.66e-01 - 9.56e-01	256000000	0	21.97	2		63	73	2.66e-01 - 9.56e-01	130.0 - 214.3	130.0 - 214.3	634.8523; 634.8522; 634.8522; 634.8522	634.851	1.25; 1.16; 1.05; 1.04	0	1267.69	1	4	23200000	21.97		19.87	22.59	Hum_IgAgf-T077-22_Hc_D_Step.raw...220615_Byonic_noglyc_unspec_cut	//ad.mpi-magdeburg.mpg.de/data/bpe/teams/analytics/Byonic/Data/Greta/In-depth IgA project/Quantification/Hum_IgAgf-T077-22_Hc_D_Step.raw...220615_Byonic_noglyc_unspec_cut/Hum_IgAgf-T077-22_Hc_D_Step.raw...220615_Byonic_noglyc_unspec_cut.byrslt	//ad/lab/bpe/eclipse/Data/Greta/20220510_Hum_IgA_Cotton-HILIC/Hum_IgAgf-T077-22_Hc_D_Step.raw							--			hcd		Reference	4.91	500000000			0.12		[19.87 20.57], [21.83 22.59]		--	1 in 1		256000000
504.2	6729; 6743	22.7200; 22.9400	6898; 6976	sp|P01591|IGJ_HUMAN Immunoglobulin J chain OS=Homo sapiens OX=9606 GN=JCHAIN PE=1 SV=4	P01591					I.IVPLNNRENIS.D		True-positive			SA		E1	1267.6899; 1267.6894		1	18090.4	Hum_IgAgf-T077-22_Hc_E1_Step.ra...220615_Byonic_noglyc_unspec_cut	222.97 - 259.81	1.54e-02 - 1.57e-02	11800000	0	22.77	2		63	73	2.69e-02 - 2.74e-02	161.3 - 199.4	161.3 - 199.4	634.8522; 634.8520	634.851	1.12; 0.72	0	1267.69	2	4	934000	22.77		21.95	23.54	Hum_IgAgf-T077-22_Hc_E1_Step.ra...220615_Byonic_noglyc_unspec_cut	//ad.mpi-magdeburg.mpg.de/data/bpe/teams/analytics/Byonic/Data/Greta/In-depth IgA project/Quantification/Hum_IgAgf-T077-22_Hc_E1_Step.ra...220615_Byonic_noglyc_unspec_cut/Hum_IgAgf-T077-22_Hc_E1_Step.ra...220615_Byonic_noglyc_unspec_cut.byrslt	//ad/lab/bpe/eclipse/Data/Greta/20220510_Hum_IgA_Cotton-HILIC/Hum_IgAgf-T077-22_Hc_E1_Step.raw							--			hcd		Reference	4.91	20000000			0.15				--	1 in 1		11800000
504.3	14165	22.73	6934	sp|P01591|IGJ_HUMAN Immunoglobulin J chain OS=Homo sapiens OX=9606 GN=JCHAIN PE=1 SV=4	P01591					I.IVPLNNRENIS.D		True-positive			SA		E2	1267.69		1	18090.4	Hum_IgAgf-T077-22_Hc_E2_Step	265.19	0.025	4920000	0	22.79	2		63	73	0.038	209.6	209.6	634.852	634.851	1.01	0	1267.69	3	4	590000	22.79		22.58	23.13	Hum_IgAgf-T077-22_Hc_E2_Step.ra...220615_Byonic_noglyc_unspec_cut	//ad.mpi-magdeburg.mpg.de/data/bpe/teams/analytics/Byonic/Data/Greta/In-depth IgA project/Quantification/Hum_IgAgf-T077-22_Hc_E2_Step.ra...220615_Byonic_noglyc_unspec_cut/Hum_IgAgf-T077-22_Hc_E2_Step.ra...220615_Byonic_noglyc_unspec_cut.byrslt	//ad/lab/bpe/eclipse/Data/Greta/20220510_Hum_IgA_Cotton-HILIC/Hum_IgAgf-T077-22_Hc_E2_Step.raw							hum_igagf-t077-22_hc_e2_step.ScanId;v=1;d1=6934.6934.2			hcd		Reference	4.91	10000000			0.07				FTMS + c NSI d Full ms2 634.8519@hcd35.00 [87.0000-1280.0000]	1 in 1		4920000
505	2923	20.16	6021	sp|P01876|IGHA1_HUMAN Immunoglobulin heavy constant alpha 1 OS=Homo sapiens OX=9606 GN=IGHA1 PE=1 SV=2	P01876					K.KGDTFSCM.V		True-positive			SA		D	944.374		1	37640.3	Hum_IgAgf-T077-22_Hc_D_Step.raw_20220615_glyco_unspec_cut	532.58	1.9e-07	18400000	0	20.17	2		307	314	4e-07	396.2	396.2	473.194	473.194	0.99	0	944.373	1	1	1930000	20.17		19.98	20.48	Hum_IgAgf-T077-22_Hc_D_Step.raw...220615_Byonic_noglyc_unspec_cut	//ad.mpi-magdeburg.mpg.de/data/bpe/teams/analytics/Byonic/Data/Greta/In-depth IgA project/Quantification/Hum_IgAgf-T077-22_Hc_D_Step.raw...220615_Byonic_noglyc_unspec_cut/Hum_IgAgf-T077-22_Hc_D_Step.raw...220615_Byonic_noglyc_unspec_cut.byrslt	//ad/lab/bpe/eclipse/Data/Greta/20220510_Hum_IgA_Cotton-HILIC/Hum_IgAgf-T077-22_Hc_D_Step.raw							hum_igagf-t077-22_hc_d_step.ScanId;v=1;d1=6021.6021.2			hcd		Reference	6.06	30000000			0.12				FTMS + c NSI d Full ms2 473.1940@hcd35.00 [77.0000-957.0000]	1 in 1	C7(Carbamidomethyl/57.0215)	18400000
506	2960; 6600	20.3800; 21.3600	6106; 6422	sp|P01876|IGHA1_HUMAN Immunoglobulin heavy constant alpha 1 OS=Homo sapiens OX=9606 GN=IGHA1 PE=1 SV=2	P01876					K.KGDTFSCMVGH.E		True-positive			SA		E1	1237.5232; 1237.5224		2	37640.3	Hum_IgAgf-T077-22_Hc_D_Step.raw_20220615_glyco_unspec_cut; Hum_IgAgf-T077-22_Hc_E1_Step.ra...220615_Byonic_noglyc_unspec_cut	266.20 - 761.24	3.96e-12 - 1.52e-02	1.517e+06 - 1.528e+07	0	20.37 - 21.25	2		307	317	8.52e-12 - 2.66e-02	135.3 - 559.4	135.3 - 559.4	619.7689; 619.7685	619.768	0.97; 0.31	0	1237.52	1; 2	1	1.981e+05 - 1.971e+06	20.37 - 21.25		20.28 - 21.18	20.66 - 21.58	Hum_IgAgf-T077-22_Hc_D_Step.raw...220615_Byonic_noglyc_unspec_cut; Hum_IgAgf-T077-22_Hc_E1_Step.ra...220615_Byonic_noglyc_unspec_cut	//ad.mpi-magdeburg.mpg.de/data/bpe/teams/analytics/Byonic/Data/Greta/In-depth IgA project/Quantification/Hum_IgAgf-T077-22_Hc_D_Step.raw...220615_Byonic_noglyc_unspec_cut/Hum_IgAgf-T077-22_Hc_D_Step.raw...220615_Byonic_noglyc_unspec_cut.byrslt; //ad.mpi-magdeburg.mpg.de/data/bpe/teams/analytics/Byonic/Data/Greta/In-depth IgA project/Quantification/Hum_IgAgf-T077-22_Hc_E1_Step.ra...220615_Byonic_noglyc_unspec_cut/Hum_IgAgf-T077-22_Hc_E1_Step.ra...220615_Byonic_noglyc_unspec_cut.byrslt	//ad/lab/bpe/eclipse/Data/Greta/20220510_Hum_IgA_Cotton-HILIC/Hum_IgAgf-T077-22_Hc_D_Step.raw; //ad/lab/bpe/eclipse/Data/Greta/20220510_Hum_IgA_Cotton-HILIC/Hum_IgAgf-T077-22_Hc_E1_Step.raw							--			hcd		Reference	6.06	3e+06 - 3e+07			0.1				--	1 in 1	C7(Carbamidomethyl/57.0215)	16800000
506.1	2960	20.38	6106	sp|P01876|IGHA1_HUMAN Immunoglobulin heavy constant alpha 1 OS=Homo sapiens OX=9606 GN=IGHA1 PE=1 SV=2	P01876					K.KGDTFSCMVGH.E		True-positive			SA		D	1237.52		1	37640.3	Hum_IgAgf-T077-22_Hc_D_Step.raw_20220615_glyco_unspec_cut	761.24	4e-12	15300000	0	20.37	2		307	317	8.5e-12	559.4	559.4	619.769	619.768	0.97	0	1237.52	1	1	1970000	20.37		20.28	20.66	Hum_IgAgf-T077-22_Hc_D_Step.raw...220615_Byonic_noglyc_unspec_cut	//ad.mpi-magdeburg.mpg.de/data/bpe/teams/analytics/Byonic/Data/Greta/In-depth IgA project/Quantification/Hum_IgAgf-T077-22_Hc_D_Step.raw...220615_Byonic_noglyc_unspec_cut/Hum_IgAgf-T077-22_Hc_D_Step.raw...220615_Byonic_noglyc_unspec_cut.byrslt	//ad/lab/bpe/eclipse/Data/Greta/20220510_Hum_IgA_Cotton-HILIC/Hum_IgAgf-T077-22_Hc_D_Step.raw							hum_igagf-t077-22_hc_d_step.ScanId;v=1;d1=6106.6106.2			hcd		Reference	6.06	30000000			0.1				FTMS + c NSI d Full ms2 619.7686@hcd35.00 [86.0000-1250.0000]	1 in 1	C7(Carbamidomethyl/57.0215)	15300000
506.2	6600	21.36	6422	sp|P01876|IGHA1_HUMAN Immunoglobulin heavy constant alpha 1 OS=Homo sapiens OX=9606 GN=IGHA1 PE=1 SV=2	P01876					K.KGDTFSCMVGH.E		True-positive			SA		E1	1237.52		1	37640.3	Hum_IgAgf-T077-22_Hc_E1_Step.ra...220615_Byonic_noglyc_unspec_cut	266.2	0.015	1520000	0	21.25	2		307	317	0.027	135.3	135.3	619.769	619.768	0.31	0	1237.52	2	1	198000	21.25		21.18	21.58	Hum_IgAgf-T077-22_Hc_E1_Step.ra...220615_Byonic_noglyc_unspec_cut	//ad.mpi-magdeburg.mpg.de/data/bpe/teams/analytics/Byonic/Data/Greta/In-depth IgA project/Quantification/Hum_IgAgf-T077-22_Hc_E1_Step.ra...220615_Byonic_noglyc_unspec_cut/Hum_IgAgf-T077-22_Hc_E1_Step.ra...220615_Byonic_noglyc_unspec_cut.byrslt	//ad/lab/bpe/eclipse/Data/Greta/20220510_Hum_IgA_Cotton-HILIC/Hum_IgAgf-T077-22_Hc_E1_Step.raw							hum_igagf-t077-22_hc_e1_step.ScanId;v=1;d1=6422.6422.2			hcd		Reference	6.06	3000000			0.06				FTMS + c NSI d Full ms2 619.7684@hcd35.00 [86.0000-1250.0000]	1 in 1	C7(Carbamidomethyl/57.0215)	1520000
507	6193	16.34	4643	sp|P01876|IGHA1_HUMAN Immunoglobulin heavy constant alpha 1 OS=Homo sapiens OX=9606 GN=IGHA1 PE=1 SV=2	P01876	M	314	314		K.KGDTFSCmVGH.E		True-positive			SA		E1	1253.52	Oxidation/15.9949	1	37640.3	Hum_IgAgf-T077-22_Hc_E1_Step.ra...220615_Byonic_noglyc_unspec_cut	337.16	0.0074	5020000	0	16.37	2	8	307	317	0.013	173.3	135.1	627.766	627.766	0.6	0	1253.52	2	1	178000	16.37	21.25	16.15	17.17	Hum_IgAgf-T077-22_Hc_E1_Step.ra...220615_Byonic_noglyc_unspec_cut	//ad.mpi-magdeburg.mpg.de/data/bpe/teams/analytics/Byonic/Data/Greta/In-depth IgA project/Quantification/Hum_IgAgf-T077-22_Hc_E1_Step.ra...220615_Byonic_noglyc_unspec_cut/Hum_IgAgf-T077-22_Hc_E1_Step.ra...220615_Byonic_noglyc_unspec_cut.byrslt	//ad/lab/bpe/eclipse/Data/Greta/20220510_Hum_IgA_Cotton-HILIC/Hum_IgAgf-T077-22_Hc_E1_Step.raw							hum_igagf-t077-22_hc_e1_step.ScanId;v=1;d1=4643.4643.2			hcd		Reference	6.06	10000000			0.16				FTMS + c NSI d Full ms2 627.7657@hcd35.00 [87.0000-1266.0000]	1 in 1	C7(Carbamidomethyl/57.0215)	5020000
508	2493	16.49	4584	sp|P01876|IGHA1_HUMAN Immunoglobulin heavy constant alpha 1 OS=Homo sapiens OX=9606 GN=IGHA1 PE=1 SV=2	P01876	N	224	224		S.KSGnTFR.P		True-positive			SA		D	809.404	Deamidated/0.9840	1	37640.3	Hum_IgAgf-T077-22_Hc_D_Step.raw_20220615_glyco_unspec_cut	134.81	0.97	9780000	0	16.47	2	4	221	227	0.97	54	54	405.709	405.709	0.97	0	809.403	1	1	849000	16.47		15.77	17.31	Hum_IgAgf-T077-22_Hc_D_Step.raw...220615_Byonic_noglyc_unspec_cut	//ad.mpi-magdeburg.mpg.de/data/bpe/teams/analytics/Byonic/Data/Greta/In-depth IgA project/Quantification/Hum_IgAgf-T077-22_Hc_D_Step.raw...220615_Byonic_noglyc_unspec_cut/Hum_IgAgf-T077-22_Hc_D_Step.raw...220615_Byonic_noglyc_unspec_cut.byrslt	//ad/lab/bpe/eclipse/Data/Greta/20220510_Hum_IgA_Cotton-HILIC/Hum_IgAgf-T077-22_Hc_D_Step.raw							hum_igagf-t077-22_hc_d_step.ScanId;v=1;d1=4584.4584.2			hcd		Reference	6.06	20000000			0.13				FTMS + c NSI d Full ms2 405.7091@hcd35.00 [72.0000-822.0000]	2 in 2		9780000
509	2589	17.2	4860	sp|P01833|PIGR_HUMAN Polymeric immunoglobulin receptor OS=Homo sapiens OX=9606 GN=PIGR PE=1 SV=4	P01833	K	585	585		E.kVLDSGF.R		True-positive			SA		D	780.403	Oxidation/15.9949	1	83262.9	Hum_IgAgf-T077-22_Hc_D_Step.raw_20220615_glyco_unspec_cut	114.16	0.99	60200000	0	17.03	2	1	585	591	0.99	67.8	67.8	391.209	391.208	1.05	0	780.402	1	3	4150000	17.03		16.69	17.62	Hum_IgAgf-T077-22_Hc_D_Step.raw...220615_Byonic_noglyc_unspec_cut	//ad.mpi-magdeburg.mpg.de/data/bpe/teams/analytics/Byonic/Data/Greta/In-depth IgA project/Quantification/Hum_IgAgf-T077-22_Hc_D_Step.raw...220615_Byonic_noglyc_unspec_cut/Hum_IgAgf-T077-22_Hc_D_Step.raw...220615_Byonic_noglyc_unspec_cut.byrslt	//ad/lab/bpe/eclipse/Data/Greta/20220510_Hum_IgA_Cotton-HILIC/Hum_IgAgf-T077-22_Hc_D_Step.raw							hum_igagf-t077-22_hc_d_step.ScanId;v=1;d1=4860.4860.2			hcd		Reference	5.43	90000000			0.15				FTMS + c NSI d Full ms2 391.2083@hcd35.00 [71.0000-793.0000]	1 in 1		60200000
510	4476; 4368	34.6500; 33.6900	11715; 11333	sp|P01833|PIGR_HUMAN Polymeric immunoglobulin receptor OS=Homo sapiens OX=9606 GN=PIGR PE=1 SV=4	P01833	K	465	465		L.kVPGNVTAVL.G		True-positive		N469	SA		D	1012.5925; 1012.5932	Oxidation/15.9949	2	83262.9	Hum_IgAgf-T077-22_Hc_D_Step.raw_20220615_glyco_unspec_cut	180.13 - 203.49	9.20e-01 - 9.69e-01	3860000000	0	33.6	2	1	465	474	9.20e-01 - 9.69e-01	0.0 - 13.3	0.0 - 13.3	507.3035; 507.3039	507.303	0.79; 1.50	0	1012.59	1	3	240000000	33.6		33.36	35.07	Hum_IgAgf-T077-22_Hc_D_Step.raw...220615_Byonic_noglyc_unspec_cut	//ad.mpi-magdeburg.mpg.de/data/bpe/teams/analytics/Byonic/Data/Greta/In-depth IgA project/Quantification/Hum_IgAgf-T077-22_Hc_D_Step.raw...220615_Byonic_noglyc_unspec_cut/Hum_IgAgf-T077-22_Hc_D_Step.raw...220615_Byonic_noglyc_unspec_cut.byrslt	//ad/lab/bpe/eclipse/Data/Greta/20220510_Hum_IgA_Cotton-HILIC/Hum_IgAgf-T077-22_Hc_D_Step.raw							--			hcd		Reference	5.43	7000000000			0.22				--	1 in 1		3860000000
510.1	4476; 4368	34.6500; 33.6900	11715; 11333	sp|P01833|PIGR_HUMAN Polymeric immunoglobulin receptor OS=Homo sapiens OX=9606 GN=PIGR PE=1 SV=4	P01833	K	465	465		L.kVPGNVTAVL.G		True-positive		N469	SA		D	1012.5925; 1012.5932	Oxidation/15.9949	1	83262.9	Hum_IgAgf-T077-22_Hc_D_Step.raw_20220615_glyco_unspec_cut	180.13 - 203.49	9.20e-01 - 9.69e-01	3860000000	0	33.6	2	1	465	474	9.20e-01 - 9.69e-01	0.0 - 13.3	0.0 - 13.3	507.3035; 507.3039	507.303	0.79; 1.50	0	1012.59	1	3	240000000	33.6		33.36	35.07	Hum_IgAgf-T077-22_Hc_D_Step.raw...220615_Byonic_noglyc_unspec_cut	//ad.mpi-magdeburg.mpg.de/data/bpe/teams/analytics/Byonic/Data/Greta/In-depth IgA project/Quantification/Hum_IgAgf-T077-22_Hc_D_Step.raw...220615_Byonic_noglyc_unspec_cut/Hum_IgAgf-T077-22_Hc_D_Step.raw...220615_Byonic_noglyc_unspec_cut.byrslt	//ad/lab/bpe/eclipse/Data/Greta/20220510_Hum_IgA_Cotton-HILIC/Hum_IgAgf-T077-22_Hc_D_Step.raw							--			hcd		Reference	5.43	7000000000			0.22				--	1 in 1		3860000000
511	2880; 2822; 2852; 2853; 2913; 2956; 6532; 6516; 6531; 6546; 14010; 13998; 14025	19.8900; 19.4800; 19.6900; 20.1100; 20.3600; 20.4600; 20.2700; 20.4500; 20.6500; 20.4900; 20.2900; 20.7600	5915; 5751; 5833; 5834; 6000; 6098; 6102; 6035; 6101; 6171; 6152; 6080; 6246	sp|P01876|IGHA1_HUMAN Immunoglobulin heavy constant alpha 1 OS=Homo sapiens OX=9606 GN=IGHA1 PE=1 SV=2	P01876	Q	326	326		P.LAFTqKT.I		True-positive			SA		E2	808.4339; 808.4339; 808.4341; 808.4341; 808.4339; 808.4339; 808.4338; 808.4338; 808.4338; 808.4338; 808.4338; 808.4340; 808.4342	Deamidated/0.9840	2	37640.3	Hum_IgAgf-T077-22_Hc_D_Step.raw_20220615_glyco_unspec_cut; Hum_IgAgf-T077-22_Hc_E1_Step.ra...220615_Byonic_noglyc_unspec_cut; Hum_IgAgf-T077-22_Hc_E2_Step	105.70 - 216.37	9.22e-01 - 9.97e-01	2.796e+07 - 2.641e+09	0	19.60 - 20.38	2	5	322	328	9.31e-01 - 9.97e-01	27.6 - 99.0	27.6 - 99.0	405.2242; 405.2242; 405.2243; 405.2243; 405.2242; 405.2242; 405.2242; 405.2242; 405.2242; 405.2242; 405.2242; 405.2243; 405.2244	405.224	0.98; 0.99; 1.28; 1.28; 1.05; 1.07; 0.86; 0.92; 0.86; 0.95; 0.89; 1.12; 1.37	0	808.433	1; 2; 3	1	2.426e+06 - 3.248e+08	19.60 - 20.38		19.39 - 20.18	20.61 - 21.58	Hum_IgAgf-T077-22_Hc_D_Step.raw...220615_Byonic_noglyc_unspec_cut; Hum_IgAgf-T077-22_Hc_E1_Step.ra...220615_Byonic_noglyc_unspec_cut; Hum_IgAgf-T077-22_Hc_E2_Step.ra...220615_Byonic_noglyc_unspec_cut	//ad.mpi-magdeburg.mpg.de/data/bpe/teams/analytics/Byonic/Data/Greta/In-depth IgA project/Quantification/Hum_IgAgf-T077-22_Hc_D_Step.raw...220615_Byonic_noglyc_unspec_cut/Hum_IgAgf-T077-22_Hc_D_Step.raw...220615_Byonic_noglyc_unspec_cut.byrslt; //ad.mpi-magdeburg.mpg.de/data/bpe/teams/analytics/Byonic/Data/Greta/In-depth IgA project/Quantification/Hum_IgAgf-T077-22_Hc_E1_Step.ra...220615_Byonic_noglyc_unspec_cut/Hum_IgAgf-T077-22_Hc_E1_Step.ra...220615_Byonic_noglyc_unspec_cut.byrslt; //ad.mpi-magdeburg.mpg.de/data/bpe/teams/analytics/Byonic/Data/Greta/In-depth IgA project/Quantification/Hum_IgAgf-T077-22_Hc_E2_Step.ra...220615_Byonic_noglyc_unspec_cut/Hum_IgAgf-T077-22_Hc_E2_Step.ra...220615_Byonic_noglyc_unspec_cut.byrslt	//ad/lab/bpe/eclipse/Data/Greta/20220510_Hum_IgA_Cotton-HILIC/Hum_IgAgf-T077-22_Hc_D_Step.raw; //ad/lab/bpe/eclipse/Data/Greta/20220510_Hum_IgA_Cotton-HILIC/Hum_IgAgf-T077-22_Hc_E1_Step.raw; //ad/lab/bpe/eclipse/Data/Greta/20220510_Hum_IgA_Cotton-HILIC/Hum_IgAgf-T077-22_Hc_E2_Step.raw							--			hcd		Reference	6.06	4e+07 - 4e+09			0.1				--	2 in 2		2740000000
511.1	2880; 2822; 2852; 2853; 2913; 2956	19.8900; 19.4800; 19.6900; 20.1100; 20.3600	5915; 5751; 5833; 5834; 6000; 6098	sp|P01876|IGHA1_HUMAN Immunoglobulin heavy constant alpha 1 OS=Homo sapiens OX=9606 GN=IGHA1 PE=1 SV=2	P01876	Q	326	326		P.LAFTqKT.I		True-positive			SA		D	808.4339; 808.4339; 808.4341; 808.4341; 808.4339; 808.4339	Deamidated/0.9840	1	37640.3	Hum_IgAgf-T077-22_Hc_D_Step.raw_20220615_glyco_unspec_cut	105.70 - 198.05	9.29e-01 - 9.97e-01	2640000000	0	19.6	2	5	322	328	9.37e-01 - 9.97e-01	27.6 - 67.8	27.6 - 67.8	405.2242; 405.2242; 405.2243; 405.2243; 405.2242; 405.2242	405.224	0.98; 0.99; 1.28; 1.28; 1.05; 1.07	0	808.433	1	1	325000000	19.6		19.39	20.61	Hum_IgAgf-T077-22_Hc_D_Step.raw...220615_Byonic_noglyc_unspec_cut	//ad.mpi-magdeburg.mpg.de/data/bpe/teams/analytics/Byonic/Data/Greta/In-depth IgA project/Quantification/Hum_IgAgf-T077-22_Hc_D_Step.raw...220615_Byonic_noglyc_unspec_cut/Hum_IgAgf-T077-22_Hc_D_Step.raw...220615_Byonic_noglyc_unspec_cut.byrslt	//ad/lab/bpe/eclipse/Data/Greta/20220510_Hum_IgA_Cotton-HILIC/Hum_IgAgf-T077-22_Hc_D_Step.raw							--			hcd		Reference	6.06	4000000000			0.1				--	2 in 2		2640000000
511.2	6532; 6516; 6531; 6546	20.4600; 20.2700; 20.4500; 20.6500	6102; 6035; 6101; 6171	sp|P01876|IGHA1_HUMAN Immunoglobulin heavy constant alpha 1 OS=Homo sapiens OX=9606 GN=IGHA1 PE=1 SV=2	P01876	Q	326	326		P.LAFTqKT.I		True-positive			SA		E1	808.4338; 808.4338; 808.4338; 808.4338	Deamidated/0.9840	1	37640.3	Hum_IgAgf-T077-22_Hc_E1_Step.ra...220615_Byonic_noglyc_unspec_cut	107.42 - 196.49	9.53e-01 - 9.54e-01	75000000	0	20.38	2	5	322	328	9.59e-01 - 9.60e-01	62.6 - 89.6	62.6 - 89.6	405.2242; 405.2242; 405.2242; 405.2242	405.224	0.86; 0.92; 0.86; 0.95	0	808.433	2	1	6530000	20.38		19.4	21.25	Hum_IgAgf-T077-22_Hc_E1_Step.ra...220615_Byonic_noglyc_unspec_cut	//ad.mpi-magdeburg.mpg.de/data/bpe/teams/analytics/Byonic/Data/Greta/In-depth IgA project/Quantification/Hum_IgAgf-T077-22_Hc_E1_Step.ra...220615_Byonic_noglyc_unspec_cut/Hum_IgAgf-T077-22_Hc_E1_Step.ra...220615_Byonic_noglyc_unspec_cut.byrslt	//ad/lab/bpe/eclipse/Data/Greta/20220510_Hum_IgA_Cotton-HILIC/Hum_IgAgf-T077-22_Hc_E1_Step.raw							--			hcd		Reference	6.06	100000000			0.16				--	2 in 2		75000000
511.3	14010; 13998; 14025	20.4900; 20.2900; 20.7600	6152; 6080; 6246	sp|P01876|IGHA1_HUMAN Immunoglobulin heavy constant alpha 1 OS=Homo sapiens OX=9606 GN=IGHA1 PE=1 SV=2	P01876	Q	326	326		P.LAFTqKT.I		True-positive			SA		E2	808.4338; 808.4340; 808.4342	Deamidated/0.9840	1	37640.3	Hum_IgAgf-T077-22_Hc_E2_Step	141.63 - 216.37	9.22e-01 - 9.62e-01	28000000	0	20.37	2	5	322	328	9.31e-01 - 9.67e-01	63.6 - 99.0	63.6 - 99.0	405.2242; 405.2243; 405.2244	405.224	0.89; 1.12; 1.37	0	808.433	3	1	2430000	20.37		20.18	21.58	Hum_IgAgf-T077-22_Hc_E2_Step.ra...220615_Byonic_noglyc_unspec_cut	//ad.mpi-magdeburg.mpg.de/data/bpe/teams/analytics/Byonic/Data/Greta/In-depth IgA project/Quantification/Hum_IgAgf-T077-22_Hc_E2_Step.ra...220615_Byonic_noglyc_unspec_cut/Hum_IgAgf-T077-22_Hc_E2_Step.ra...220615_Byonic_noglyc_unspec_cut.byrslt	//ad/lab/bpe/eclipse/Data/Greta/20220510_Hum_IgA_Cotton-HILIC/Hum_IgAgf-T077-22_Hc_E2_Step.raw							--			hcd		Reference	6.06	40000000			0.15				--	2 in 2		28000000
512	2833	19.54	5777	sp|P01876|IGHA1_HUMAN Immunoglobulin heavy constant alpha 1 OS=Homo sapiens OX=9606 GN=IGHA1 PE=1 SV=2	P01876	Q,K	326327	326<327		P.LAFTqkT.I		True-positive			SA		D	824.429	Deamidated/0.9840; Oxidation/15.9949	1	37640.3	Hum_IgAgf-T077-22_Hc_D_Step.raw_20220615_glyco_unspec_cut	163.42	1	42900000	0	19.6	2	5,6	322	328	1	60.9	60.9	413.222	413.221	1.22	0	824.428	1	1	5270000	19.6		19.26	20.05	Hum_IgAgf-T077-22_Hc_D_Step.raw...220615_Byonic_noglyc_unspec_cut	//ad.mpi-magdeburg.mpg.de/data/bpe/teams/analytics/Byonic/Data/Greta/In-depth IgA project/Quantification/Hum_IgAgf-T077-22_Hc_D_Step.raw...220615_Byonic_noglyc_unspec_cut/Hum_IgAgf-T077-22_Hc_D_Step.raw...220615_Byonic_noglyc_unspec_cut.byrslt	//ad/lab/bpe/eclipse/Data/Greta/20220510_Hum_IgA_Cotton-HILIC/Hum_IgAgf-T077-22_Hc_D_Step.raw							hum_igagf-t077-22_hc_d_step.ScanId;v=1;d1=5777.5777.2			hcd		Reference	6.06	70000000			0.1				FTMS + c NSI d Full ms2 413.2213@hcd35.00 [72.0000-837.0000]	2 in 2		42900000
513	2257	14.36	3793	sp|P01876|IGHA1_HUMAN Immunoglobulin heavy constant alpha 1 OS=Homo sapiens OX=9606 GN=IGHA1 PE=1 SV=2	P01876	H	338	338		R.LAGKPTh.V		True-positive			SA		D	738.403	Oxidation/15.9949	1	37640.3	Hum_IgAgf-T077-22_Hc_D_Step.raw_20220615_glyco_unspec_cut	213.33	0.59	16300000	0	14.09	2	7	332	338	0.62	137.3	137.3	370.209	370.209	1.14	0	738.402	1	1	1340000	14.09		13.96	14.96	Hum_IgAgf-T077-22_Hc_D_Step.raw...220615_Byonic_noglyc_unspec_cut	//ad.mpi-magdeburg.mpg.de/data/bpe/teams/analytics/Byonic/Data/Greta/In-depth IgA project/Quantification/Hum_IgAgf-T077-22_Hc_D_Step.raw...220615_Byonic_noglyc_unspec_cut/Hum_IgAgf-T077-22_Hc_D_Step.raw...220615_Byonic_noglyc_unspec_cut.byrslt	//ad/lab/bpe/eclipse/Data/Greta/20220510_Hum_IgA_Cotton-HILIC/Hum_IgAgf-T077-22_Hc_D_Step.raw							hum_igagf-t077-22_hc_d_step.ScanId;v=1;d1=3793.3793.2			hcd		Reference	6.06	20000000			0.1				FTMS + c NSI d Full ms2 370.2087@hcd35.00 [69.0000-751.0000]	1 in 1		16300000
514	3555	24.85	7875	sp|P01876|IGHA1_HUMAN Immunoglobulin heavy constant alpha 1 OS=Homo sapiens OX=9606 GN=IGHA1 PE=1 SV=2	P01876					C.LAGKSVTC.H		True-positive			SA		D	834.424		1	37640.3	Hum_IgAgf-T077-22_Hc_D_Step.raw_20220615_glyco_unspec_cut	139.34	1	32400000	0	24.86	2		78	85	1	127.3	127.3	418.219	418.221	-3.26	0	834.427	1	1	3840000	24.86		24.74	25.09	Hum_IgAgf-T077-22_Hc_D_Step.raw...220615_Byonic_noglyc_unspec_cut	//ad.mpi-magdeburg.mpg.de/data/bpe/teams/analytics/Byonic/Data/Greta/In-depth IgA project/Quantification/Hum_IgAgf-T077-22_Hc_D_Step.raw...220615_Byonic_noglyc_unspec_cut/Hum_IgAgf-T077-22_Hc_D_Step.raw...220615_Byonic_noglyc_unspec_cut.byrslt	//ad/lab/bpe/eclipse/Data/Greta/20220510_Hum_IgA_Cotton-HILIC/Hum_IgAgf-T077-22_Hc_D_Step.raw							hum_igagf-t077-22_hc_d_step.ScanId;v=1;d1=7875.7875.2			hcd		Reference	6.06	50000000			0.12				FTMS + c NSI d Full ms2 418.2192@hcd35.00 [73.0000-847.0000]	1 in 1	C8(Carbamidomethyl/57.0215)	32400000
515	2740	18.66	5429	sp|P01833|PIGR_HUMAN Polymeric immunoglobulin receptor OS=Homo sapiens OX=9606 GN=PIGR PE=1 SV=4	P01833	K	268	268		A.LGPEVANVAk.F		True-positive			SA		D	1012.56	Oxidation/15.9949	1	83262.9	Hum_IgAgf-T077-22_Hc_D_Step.raw_20220615_glyco_unspec_cut	218.02	0.29	15800000	0	18.62	2	10	259	268	0.29	159.5	159.5	507.286	507.285	1.03	0	1012.56	1	3	1830000	18.62		18.35	18.76	Hum_IgAgf-T077-22_Hc_D_Step.raw...220615_Byonic_noglyc_unspec_cut	//ad.mpi-magdeburg.mpg.de/data/bpe/teams/analytics/Byonic/Data/Greta/In-depth IgA project/Quantification/Hum_IgAgf-T077-22_Hc_D_Step.raw...220615_Byonic_noglyc_unspec_cut/Hum_IgAgf-T077-22_Hc_D_Step.raw...220615_Byonic_noglyc_unspec_cut.byrslt	//ad/lab/bpe/eclipse/Data/Greta/20220510_Hum_IgA_Cotton-HILIC/Hum_IgAgf-T077-22_Hc_D_Step.raw							hum_igagf-t077-22_hc_d_step.ScanId;v=1;d1=5429.5429.2			hcd		Reference	5.43	30000000			0.1				FTMS + c NSI d Full ms2 507.2850@hcd35.00 [79.0000-1025.0000]	1 in 1		15800000
516	3462	24.11	7579	sp|P01877|IGHA2_HUMAN Immunoglobulin heavy constant alpha 2 OS=Homo sapiens OX=9606 GN=IGHA2 PE=1 SV=4	P01877				205	E.LKTPLTANIT.K		True-positive		N205	SA		D	1070.63		1	36577	Hum_IgAgf-T077-22_Hc_D_Step.raw_20220615_glyco_unspec_cut	112.2	0.99	63900000	0	24.14	2		198	207	0.99	68	68	536.325	536.324	0.92	0	1070.63	1	2	5600000	24.14		23.53	24.83	Hum_IgAgf-T077-22_Hc_D_Step.raw...220615_Byonic_noglyc_unspec_cut	//ad.mpi-magdeburg.mpg.de/data/bpe/teams/analytics/Byonic/Data/Greta/In-depth IgA project/Quantification/Hum_IgAgf-T077-22_Hc_D_Step.raw...220615_Byonic_noglyc_unspec_cut/Hum_IgAgf-T077-22_Hc_D_Step.raw...220615_Byonic_noglyc_unspec_cut.byrslt	//ad/lab/bpe/eclipse/Data/Greta/20220510_Hum_IgA_Cotton-HILIC/Hum_IgAgf-T077-22_Hc_D_Step.raw							hum_igagf-t077-22_hc_d_step.ScanId;v=1;d1=7579.7579.2			hcd		Reference	5.82	100000000			0.14				FTMS + c NSI d Full ms2 536.3243@hcd35.00 [81.0000-1083.0000]	1 in 1		63900000
517	2694	18.26	5273	sp|P01833|PIGR_HUMAN Polymeric immunoglobulin receptor OS=Homo sapiens OX=9606 GN=PIGR PE=1 SV=4	P01833					T.LKVPCHFP.C		True-positive			SA		D	996.519		1	83262.9	Hum_IgAgf-T077-22_Hc_D_Step.raw_20220615_glyco_unspec_cut	131.49	1	62800000	0	18.24	2		478	485	1	131.5	131.5	499.267	499.268	-2.21	0	996.521	1	3	5600000	18.24		17.29	19.14	Hum_IgAgf-T077-22_Hc_D_Step.raw...220615_Byonic_noglyc_unspec_cut	//ad.mpi-magdeburg.mpg.de/data/bpe/teams/analytics/Byonic/Data/Greta/In-depth IgA project/Quantification/Hum_IgAgf-T077-22_Hc_D_Step.raw...220615_Byonic_noglyc_unspec_cut/Hum_IgAgf-T077-22_Hc_D_Step.raw...220615_Byonic_noglyc_unspec_cut.byrslt	//ad/lab/bpe/eclipse/Data/Greta/20220510_Hum_IgA_Cotton-HILIC/Hum_IgAgf-T077-22_Hc_D_Step.raw							hum_igagf-t077-22_hc_d_step.ScanId;v=1;d1=5273.5273.2			hcd		Reference	5.43	100000000			0.13				FTMS + c NSI d Full ms2 499.7431@hcd35.00 [79.0000-1010.0000]	1 in 1	C5(Carbamidomethyl/57.0215)	62800000
518	5555	46.3	16310	sp|P01876|IGHA1_HUMAN Immunoglobulin heavy constant alpha 1 OS=Homo sapiens OX=9606 GN=IGHA1 PE=1 SV=2	P01876					H.LLPPPSEELALNELVTL.T		True-positive			SA		D	1847.03		1	37640.3	Hum_IgAgf-T077-22_Hc_D_Step.raw_20220615_glyco_unspec_cut	430.81	3.2e-07	26400000	1	46.34	2		232	248	6.8e-07	373.3	373.3	924.523	924.522	1.3	0	1847.03	1	1	2900000	46.34		46.19	46.99	Hum_IgAgf-T077-22_Hc_D_Step.raw...220615_Byonic_noglyc_unspec_cut	//ad.mpi-magdeburg.mpg.de/data/bpe/teams/analytics/Byonic/Data/Greta/In-depth IgA project/Quantification/Hum_IgAgf-T077-22_Hc_D_Step.raw...220615_Byonic_noglyc_unspec_cut/Hum_IgAgf-T077-22_Hc_D_Step.raw...220615_Byonic_noglyc_unspec_cut.byrslt	//ad/lab/bpe/eclipse/Data/Greta/20220510_Hum_IgA_Cotton-HILIC/Hum_IgAgf-T077-22_Hc_D_Step.raw							hum_igagf-t077-22_hc_d_step.ScanId;v=1;d1=16310.16310.2			hcd		Reference	6.06	80000000			0.14				FTMS + c NSI d Full ms2 924.5228@hcd35.00 [103.0000-1860.0000]	2 in 2		26400000
519	5561	46.53	16399	sp|P01876|IGHA1_HUMAN Immunoglobulin heavy constant alpha 1 OS=Homo sapiens OX=9606 GN=IGHA1 PE=1 SV=2	P01876					H.LLPPPSEELALNELVTLTC.L		True-positive			SA		D	2108.11		1	37640.3	Hum_IgAgf-T077-22_Hc_D_Step.raw_20220615_glyco_unspec_cut	613.07	4.4e-08	8660000	1	46.51	2		232	250	9.5e-08	350.6	350.6	1055.06	1055.06	1.28	0	2108.11	1	1	1420000	46.51		46.43	46.69	Hum_IgAgf-T077-22_Hc_D_Step.raw...220615_Byonic_noglyc_unspec_cut	//ad.mpi-magdeburg.mpg.de/data/bpe/teams/analytics/Byonic/Data/Greta/In-depth IgA project/Quantification/Hum_IgAgf-T077-22_Hc_D_Step.raw...220615_Byonic_noglyc_unspec_cut/Hum_IgAgf-T077-22_Hc_D_Step.raw...220615_Byonic_noglyc_unspec_cut.byrslt	//ad/lab/bpe/eclipse/Data/Greta/20220510_Hum_IgA_Cotton-HILIC/Hum_IgAgf-T077-22_Hc_D_Step.raw							hum_igagf-t077-22_hc_d_step.ScanId;v=1;d1=16399.16399.2			hcd		Reference	6.06	30000000			0.1				FTMS + c NSI d Full ms2 1055.5626@hcd35.00 [106.0000-2000.0000]	2 in 2	C19(Carbamidomethyl/57.0215)	8660000
520	3030	20.9	6313	sp|P01876|IGHA1_HUMAN Immunoglobulin heavy constant alpha 1 OS=Homo sapiens OX=9606 GN=IGHA1 PE=1 SV=2	P01876					A.LPLAFTQK.T		True-positive			SA		D	916.535		1	37640.3	Hum_IgAgf-T077-22_Hc_D_Step.raw_20220615_glyco_unspec_cut	155.77	0.91	15600000	0	20.88	2		320	327	0.92	120.9	120.9	459.275	459.276	-3.46	0	916.538	1	1	2450000	20.88		20.79	21.08	Hum_IgAgf-T077-22_Hc_D_Step.raw...220615_Byonic_noglyc_unspec_cut	//ad.mpi-magdeburg.mpg.de/data/bpe/teams/analytics/Byonic/Data/Greta/In-depth IgA project/Quantification/Hum_IgAgf-T077-22_Hc_D_Step.raw...220615_Byonic_noglyc_unspec_cut/Hum_IgAgf-T077-22_Hc_D_Step.raw...220615_Byonic_noglyc_unspec_cut.byrslt	//ad/lab/bpe/eclipse/Data/Greta/20220510_Hum_IgA_Cotton-HILIC/Hum_IgAgf-T077-22_Hc_D_Step.raw							hum_igagf-t077-22_hc_d_step.ScanId;v=1;d1=6313.6313.2			hcd		Reference	6.06	30000000			0.1				FTMS + c NSI d Full ms2 459.2745@hcd35.00 [76.0000-929.0000]	2 in 2		15600000
521	2957; 2962	20.3700; 20.4000	6102; 6114	sp|P01833|PIGR_HUMAN Polymeric immunoglobulin receptor OS=Homo sapiens OX=9606 GN=PIGR PE=1 SV=4	P01833					R.LSDAGQYLC.Q		True-positive			SA		D	1025.4497; 1025.4499		2	83262.9	Hum_IgAgf-T077-22_Hc_D_Step.raw_20220615_glyco_unspec_cut	105.42 - 120.65	9.80e-01 - 9.86e-01	42300000	0	20.41	2		212	220	9.80e-01 - 9.86e-01	61.4 - 105.8	61.4 - 105.8	513.7321; 513.7322	513.732	0.87; 1.11	0	1025.45	1	3	5360000	20.41		20.28	20.77	Hum_IgAgf-T077-22_Hc_D_Step.raw...220615_Byonic_noglyc_unspec_cut	//ad.mpi-magdeburg.mpg.de/data/bpe/teams/analytics/Byonic/Data/Greta/In-depth IgA project/Quantification/Hum_IgAgf-T077-22_Hc_D_Step.raw...220615_Byonic_noglyc_unspec_cut/Hum_IgAgf-T077-22_Hc_D_Step.raw...220615_Byonic_noglyc_unspec_cut.byrslt	//ad/lab/bpe/eclipse/Data/Greta/20220510_Hum_IgA_Cotton-HILIC/Hum_IgAgf-T077-22_Hc_D_Step.raw							--			hcd		Reference	5.43	80000000			0.12				--	1 in 1	C9(Carbamidomethyl/57.0215)	42300000
521.1	2957; 2962	20.3700; 20.4000	6102; 6114	sp|P01833|PIGR_HUMAN Polymeric immunoglobulin receptor OS=Homo sapiens OX=9606 GN=PIGR PE=1 SV=4	P01833					R.LSDAGQYLC.Q		True-positive			SA		D	1025.4497; 1025.4499		1	83262.9	Hum_IgAgf-T077-22_Hc_D_Step.raw_20220615_glyco_unspec_cut	105.42 - 120.65	9.80e-01 - 9.86e-01	42300000	0	20.41	2		212	220	9.80e-01 - 9.86e-01	61.4 - 105.8	61.4 - 105.8	513.7321; 513.7322	513.732	0.87; 1.11	0	1025.45	1	3	5360000	20.41		20.28	20.77	Hum_IgAgf-T077-22_Hc_D_Step.raw...220615_Byonic_noglyc_unspec_cut	//ad.mpi-magdeburg.mpg.de/data/bpe/teams/analytics/Byonic/Data/Greta/In-depth IgA project/Quantification/Hum_IgAgf-T077-22_Hc_D_Step.raw...220615_Byonic_noglyc_unspec_cut/Hum_IgAgf-T077-22_Hc_D_Step.raw...220615_Byonic_noglyc_unspec_cut.byrslt	//ad/lab/bpe/eclipse/Data/Greta/20220510_Hum_IgA_Cotton-HILIC/Hum_IgAgf-T077-22_Hc_D_Step.raw							--			hcd		Reference	5.43	80000000			0.12				--	1 in 1	C9(Carbamidomethyl/57.0215)	42300000
522	3070	21.16	6416	sp|P01833|PIGR_HUMAN Polymeric immunoglobulin receptor OS=Homo sapiens OX=9606 GN=PIGR PE=1 SV=4	P01833					R.LSLLEEP.G		True-positive			SA		D	799.435		1	83262.9	Hum_IgAgf-T077-22_Hc_D_Step.raw_20220615_glyco_unspec_cut	107.49	0.99	21600000	0	21.13	2		413	419	0.99	57.6	57.6	400.725	400.724	2.57	0	799.433	1	3	4350000	21.13		21.04	21.55	Hum_IgAgf-T077-22_Hc_D_Step.raw...220615_Byonic_noglyc_unspec_cut	//ad.mpi-magdeburg.mpg.de/data/bpe/teams/analytics/Byonic/Data/Greta/In-depth IgA project/Quantification/Hum_IgAgf-T077-22_Hc_D_Step.raw...220615_Byonic_noglyc_unspec_cut/Hum_IgAgf-T077-22_Hc_D_Step.raw...220615_Byonic_noglyc_unspec_cut.byrslt	//ad/lab/bpe/eclipse/Data/Greta/20220510_Hum_IgA_Cotton-HILIC/Hum_IgAgf-T077-22_Hc_D_Step.raw							hum_igagf-t077-22_hc_d_step.ScanId;v=1;d1=6416.6416.2			hcd		Reference	5.43	30000000			0.06				FTMS + c NSI d Full ms2 400.7245@hcd35.00 [72.0000-812.0000]	1 in 1		21600000
523	2652; 2607; 2633; 2692; 6415; 6361; 13887; 13884	17.7800; 17.3500; 17.5800; 18.2500; 19.0500; 18.3600; 18.4500; 18.4100	5090; 4919; 5011; 5269; 5604; 5359; 5440; 5425	sp|P01877|IGHA2_HUMAN Immunoglobulin heavy constant alpha 2 OS=Homo sapiens OX=9606 GN=IGHA2 PE=1 SV=4	P01877	N	205	205	205	P.LTAnITK.S		True-positive		N205	SA		E2	760.4340; 760.4339; 760.4339; 760.4338; 760.4339; 760.4340; 760.4340; 760.4337	Deamidated/0.9840	2	36577	Hum_IgAgf-T077-22_Hc_D_Step.raw_20220615_glyco_unspec_cut; Hum_IgAgf-T077-22_Hc_E1_Step.ra...220615_Byonic_noglyc_unspec_cut; Hum_IgAgf-T077-22_Hc_E2_Step	186.60 - 353.35	1.52e-03 - 3.45e-01	1.569e+06 - 4.174e+08	0	18.38 - 19.11	2	4	202	208	3.27e-03 - 3.78e-01	0.9 - 225.6	0.9 - 225.6	381.2243; 381.2242; 381.2242; 381.2242; 381.2242; 381.2243; 381.2243; 381.2241	381.224	1.19; 1.07; 1.05; 1.03; 1.10; 1.24; 1.19; 0.87	0	760.433	1; 2; 3	2	9.832e+04 - 2.948e+07	18.38 - 19.11		16.29 - 17.82	18.63 - 19.73	Hum_IgAgf-T077-22_Hc_D_Step.raw...220615_Byonic_noglyc_unspec_cut; Hum_IgAgf-T077-22_Hc_E1_Step.ra...220615_Byonic_noglyc_unspec_cut; Hum_IgAgf-T077-22_Hc_E2_Step.ra...220615_Byonic_noglyc_unspec_cut	//ad.mpi-magdeburg.mpg.de/data/bpe/teams/analytics/Byonic/Data/Greta/In-depth IgA project/Quantification/Hum_IgAgf-T077-22_Hc_D_Step.raw...220615_Byonic_noglyc_unspec_cut/Hum_IgAgf-T077-22_Hc_D_Step.raw...220615_Byonic_noglyc_unspec_cut.byrslt; //ad.mpi-magdeburg.mpg.de/data/bpe/teams/analytics/Byonic/Data/Greta/In-depth IgA project/Quantification/Hum_IgAgf-T077-22_Hc_E1_Step.ra...220615_Byonic_noglyc_unspec_cut/Hum_IgAgf-T077-22_Hc_E1_Step.ra...220615_Byonic_noglyc_unspec_cut.byrslt; //ad.mpi-magdeburg.mpg.de/data/bpe/teams/analytics/Byonic/Data/Greta/In-depth IgA project/Quantification/Hum_IgAgf-T077-22_Hc_E2_Step.ra...220615_Byonic_noglyc_unspec_cut/Hum_IgAgf-T077-22_Hc_E2_Step.ra...220615_Byonic_noglyc_unspec_cut.byrslt	//ad/lab/bpe/eclipse/Data/Greta/20220510_Hum_IgA_Cotton-HILIC/Hum_IgAgf-T077-22_Hc_D_Step.raw; //ad/lab/bpe/eclipse/Data/Greta/20220510_Hum_IgA_Cotton-HILIC/Hum_IgAgf-T077-22_Hc_E1_Step.raw; //ad/lab/bpe/eclipse/Data/Greta/20220510_Hum_IgA_Cotton-HILIC/Hum_IgAgf-T077-22_Hc_E2_Step.raw							--			hcd		Reference	5.82	2e+06 - 6e+08			0.13		[16.29 17.96], [18.15 19.73]; [17.82 18.65], [18.68 19.59]		--	1 in 1		430000000
523.1	2652; 2607; 2633; 2692	17.7800; 17.3500; 17.5800; 18.2500	5090; 4919; 5011; 5269	sp|P01877|IGHA2_HUMAN Immunoglobulin heavy constant alpha 2 OS=Homo sapiens OX=9606 GN=IGHA2 PE=1 SV=4	P01877	N	205	205	205	P.LTAnITK.S		True-positive		N205	SA		D	760.4340; 760.4339; 760.4339; 760.4338	Deamidated/0.9840	1	36577	Hum_IgAgf-T077-22_Hc_D_Step.raw_20220615_glyco_unspec_cut	261.69 - 353.35	1.52e-03 - 3.45e-01	417000000	0	18.38	2	4	202	208	3.27e-03 - 3.78e-01	52.1 - 198.4	52.1 - 198.4	381.2243; 381.2242; 381.2242; 381.2242	381.224	1.19; 1.07; 1.05; 1.03	0	760.433	1	2	29500000	18.38		16.29	19.73	Hum_IgAgf-T077-22_Hc_D_Step.raw...220615_Byonic_noglyc_unspec_cut	//ad.mpi-magdeburg.mpg.de/data/bpe/teams/analytics/Byonic/Data/Greta/In-depth IgA project/Quantification/Hum_IgAgf-T077-22_Hc_D_Step.raw...220615_Byonic_noglyc_unspec_cut/Hum_IgAgf-T077-22_Hc_D_Step.raw...220615_Byonic_noglyc_unspec_cut.byrslt	//ad/lab/bpe/eclipse/Data/Greta/20220510_Hum_IgA_Cotton-HILIC/Hum_IgAgf-T077-22_Hc_D_Step.raw							--			hcd		Reference	5.82	600000000			0.13		[16.29 17.96], [18.15 19.73]		--	1 in 1		417000000
523.2	6415; 6361	19.0500; 18.3600	5604; 5359	sp|P01877|IGHA2_HUMAN Immunoglobulin heavy constant alpha 2 OS=Homo sapiens OX=9606 GN=IGHA2 PE=1 SV=4	P01877	N	205	205	205	P.LTAnITK.S		True-positive		N205	SA		E1	760.4339; 760.4340	Deamidated/0.9840	1	36577	Hum_IgAgf-T077-22_Hc_E1_Step.ra...220615_Byonic_noglyc_unspec_cut	186.60 - 278.09	6.81e-03 - 7.20e-02	10500000	0	19.11	2	4	202	208	1.19e-02 - 8.94e-02	0.9 - 173.5	0.9 - 173.5	381.2242; 381.2243	381.224	1.10; 1.24	0	760.433	2	2	502000	19.11		17.82	19.59	Hum_IgAgf-T077-22_Hc_E1_Step.ra...220615_Byonic_noglyc_unspec_cut	//ad.mpi-magdeburg.mpg.de/data/bpe/teams/analytics/Byonic/Data/Greta/In-depth IgA project/Quantification/Hum_IgAgf-T077-22_Hc_E1_Step.ra...220615_Byonic_noglyc_unspec_cut/Hum_IgAgf-T077-22_Hc_E1_Step.ra...220615_Byonic_noglyc_unspec_cut.byrslt	//ad/lab/bpe/eclipse/Data/Greta/20220510_Hum_IgA_Cotton-HILIC/Hum_IgAgf-T077-22_Hc_E1_Step.raw							--			hcd		Reference	5.82	20000000			0.15		[17.82 18.65], [18.68 19.59]		--	1 in 1		10500000
523.3	13887; 13884	18.4500; 18.4100	5440; 5425	sp|P01877|IGHA2_HUMAN Immunoglobulin heavy constant alpha 2 OS=Homo sapiens OX=9606 GN=IGHA2 PE=1 SV=4	P01877	N	205	205	205	P.LTAnITK.S		True-positive		N205	SA		E2	760.4340; 760.4337	Deamidated/0.9840	1	36577	Hum_IgAgf-T077-22_Hc_E2_Step	203.63 - 259.28	1.37e-02 - 2.42e-02	1570000	0	18.42	2	4	202	208	2.07e-02 - 3.66e-02	177.8 - 225.6	177.8 - 225.6	381.2243; 381.2241	381.224	1.19; 0.87	0	760.433	3	2	98300	18.42		17.65	18.63	Hum_IgAgf-T077-22_Hc_E2_Step.ra...220615_Byonic_noglyc_unspec_cut	//ad.mpi-magdeburg.mpg.de/data/bpe/teams/analytics/Byonic/Data/Greta/In-depth IgA project/Quantification/Hum_IgAgf-T077-22_Hc_E2_Step.ra...220615_Byonic_noglyc_unspec_cut/Hum_IgAgf-T077-22_Hc_E2_Step.ra...220615_Byonic_noglyc_unspec_cut.byrslt	//ad/lab/bpe/eclipse/Data/Greta/20220510_Hum_IgA_Cotton-HILIC/Hum_IgAgf-T077-22_Hc_E2_Step.raw							--			hcd		Reference	5.82	2000000			0.16				--	1 in 1		1570000
524	2532; 2481; 2504; 2513; 6254; 6279; 13821	16.8100; 16.4000; 16.6000; 16.6500; 17.1000; 17.3100; 17.1600	4710; 4547; 4625; 4644; 4911; 4989; 4992	sp|P01876|IGHA1_HUMAN Immunoglobulin heavy constant alpha 1 OS=Homo sapiens OX=9606 GN=IGHA1 PE=1 SV=2	P01876					P.LTATLSK.S		True-positive			SA		E2	732.4389; 732.4389; 732.4390; 732.4391; 732.4391; 732.4391; 732.4387		2	37640.3	Hum_IgAgf-T077-22_Hc_D_Step.raw_20220615_glyco_unspec_cut; Hum_IgAgf-T077-22_Hc_E1_Step.ra...220615_Byonic_noglyc_unspec_cut; Hum_IgAgf-T077-22_Hc_E2_Step	345.97 - 491.36	5.74e-06 - 2.15e-04	2.725e+06 - 2.415e+08	0	16.47 - 17.29	2		215	221	1.24e-05 - 3.26e-04	281.1 - 305.8	281.1 - 305.8	367.2267; 367.2267; 367.2268; 367.2268; 367.2268; 367.2268; 367.2266	367.226	1.07; 1.07; 1.16; 1.24; 1.23; 1.23; 0.76	0	732.438	1; 2; 3	1	1.973e+05 - 1.987e+07	16.47 - 17.29		16.29 - 17.08	17.83 - 18.16	Hum_IgAgf-T077-22_Hc_D_Step.raw...220615_Byonic_noglyc_unspec_cut; Hum_IgAgf-T077-22_Hc_E1_Step.ra...220615_Byonic_noglyc_unspec_cut; Hum_IgAgf-T077-22_Hc_E2_Step.ra...220615_Byonic_noglyc_unspec_cut	//ad.mpi-magdeburg.mpg.de/data/bpe/teams/analytics/Byonic/Data/Greta/In-depth IgA project/Quantification/Hum_IgAgf-T077-22_Hc_D_Step.raw...220615_Byonic_noglyc_unspec_cut/Hum_IgAgf-T077-22_Hc_D_Step.raw...220615_Byonic_noglyc_unspec_cut.byrslt; //ad.mpi-magdeburg.mpg.de/data/bpe/teams/analytics/Byonic/Data/Greta/In-depth IgA project/Quantification/Hum_IgAgf-T077-22_Hc_E1_Step.ra...220615_Byonic_noglyc_unspec_cut/Hum_IgAgf-T077-22_Hc_E1_Step.ra...220615_Byonic_noglyc_unspec_cut.byrslt; //ad.mpi-magdeburg.mpg.de/data/bpe/teams/analytics/Byonic/Data/Greta/In-depth IgA project/Quantification/Hum_IgAgf-T077-22_Hc_E2_Step.ra...220615_Byonic_noglyc_unspec_cut/Hum_IgAgf-T077-22_Hc_E2_Step.ra...220615_Byonic_noglyc_unspec_cut.byrslt	//ad/lab/bpe/eclipse/Data/Greta/20220510_Hum_IgA_Cotton-HILIC/Hum_IgAgf-T077-22_Hc_D_Step.raw; //ad/lab/bpe/eclipse/Data/Greta/20220510_Hum_IgA_Cotton-HILIC/Hum_IgAgf-T077-22_Hc_E1_Step.raw; //ad/lab/bpe/eclipse/Data/Greta/20220510_Hum_IgA_Cotton-HILIC/Hum_IgAgf-T077-22_Hc_E2_Step.raw							--			hcd		Reference	6.06	4e+06 - 4e+08			0.14				--	1 in 1		253000000
524.1	2532; 2481; 2504; 2513	16.8100; 16.4000; 16.6000; 16.6500	4710; 4547; 4625; 4644	sp|P01876|IGHA1_HUMAN Immunoglobulin heavy constant alpha 1 OS=Homo sapiens OX=9606 GN=IGHA1 PE=1 SV=2	P01876					P.LTATLSK.S		True-positive			SA		D	732.4389; 732.4389; 732.4390; 732.4391		1	37640.3	Hum_IgAgf-T077-22_Hc_D_Step.raw_20220615_glyco_unspec_cut	401.48 - 491.36	5.74e-06 - 1.79e-05	241000000	0	16.47	2		215	221	1.24e-05 - 3.86e-05	281.1 - 305.8	281.1 - 305.8	367.2267; 367.2267; 367.2268; 367.2268	367.226	1.07; 1.07; 1.16; 1.24	0	732.438	1	1	19900000	16.47		16.29	17.83	Hum_IgAgf-T077-22_Hc_D_Step.raw...220615_Byonic_noglyc_unspec_cut	//ad.mpi-magdeburg.mpg.de/data/bpe/teams/analytics/Byonic/Data/Greta/In-depth IgA project/Quantification/Hum_IgAgf-T077-22_Hc_D_Step.raw...220615_Byonic_noglyc_unspec_cut/Hum_IgAgf-T077-22_Hc_D_Step.raw...220615_Byonic_noglyc_unspec_cut.byrslt	//ad/lab/bpe/eclipse/Data/Greta/20220510_Hum_IgA_Cotton-HILIC/Hum_IgAgf-T077-22_Hc_D_Step.raw							--			hcd		Reference	6.06	400000000			0.14				--	1 in 1		241000000
524.2	6254; 6279	17.1000; 17.3100	4911; 4989	sp|P01876|IGHA1_HUMAN Immunoglobulin heavy constant alpha 1 OS=Homo sapiens OX=9606 GN=IGHA1 PE=1 SV=2	P01876					P.LTATLSK.S		True-positive			SA		E1	732.4391; 732.4391		1	37640.3	Hum_IgAgf-T077-22_Hc_E1_Step.ra...220615_Byonic_noglyc_unspec_cut	428.17 - 448.93	2.95e-05 - 8.97e-05	8550000	0	17.07	2		215	221	5.17e-05 - 1.57e-04	293.1 - 305.6	293.1 - 305.6	367.2268; 367.2268	367.226	1.23; 1.23	0	732.438	2	1	447000	17.07		16.98	17.84	Hum_IgAgf-T077-22_Hc_E1_Step.ra...220615_Byonic_noglyc_unspec_cut	//ad.mpi-magdeburg.mpg.de/data/bpe/teams/analytics/Byonic/Data/Greta/In-depth IgA project/Quantification/Hum_IgAgf-T077-22_Hc_E1_Step.ra...220615_Byonic_noglyc_unspec_cut/Hum_IgAgf-T077-22_Hc_E1_Step.ra...220615_Byonic_noglyc_unspec_cut.byrslt	//ad/lab/bpe/eclipse/Data/Greta/20220510_Hum_IgA_Cotton-HILIC/Hum_IgAgf-T077-22_Hc_E1_Step.raw							--			hcd		Reference	6.06	10000000			0.31				--	1 in 1		8550000
524.3	13821	17.16	4992	sp|P01876|IGHA1_HUMAN Immunoglobulin heavy constant alpha 1 OS=Homo sapiens OX=9606 GN=IGHA1 PE=1 SV=2	P01876					P.LTATLSK.S		True-positive			SA		E2	732.439		1	37640.3	Hum_IgAgf-T077-22_Hc_E2_Step	345.97	0.00022	2720000	0	17.29	2		215	221	0.00033	305.5	305.5	367.227	367.226	0.76	0	732.438	3	1	197000	17.29		17.08	18.16	Hum_IgAgf-T077-22_Hc_E2_Step.ra...220615_Byonic_noglyc_unspec_cut	//ad.mpi-magdeburg.mpg.de/data/bpe/teams/analytics/Byonic/Data/Greta/In-depth IgA project/Quantification/Hum_IgAgf-T077-22_Hc_E2_Step.ra...220615_Byonic_noglyc_unspec_cut/Hum_IgAgf-T077-22_Hc_E2_Step.ra...220615_Byonic_noglyc_unspec_cut.byrslt	//ad/lab/bpe/eclipse/Data/Greta/20220510_Hum_IgA_Cotton-HILIC/Hum_IgAgf-T077-22_Hc_E2_Step.raw							hum_igagf-t077-22_hc_e2_step.ScanId;v=1;d1=4992.4992.2			hcd		Reference	6.06	4000000			0.22				FTMS + c NSI d Full ms2 367.2265@hcd35.00 [69.0000-745.0000]	1 in 1		2720000
525	2562; 13853	17.0400; 17.8000	4798; 5214	sp|P01876|IGHA1_HUMAN Immunoglobulin heavy constant alpha 1 OS=Homo sapiens OX=9606 GN=IGHA1 PE=1 SV=2	P01876	N	224	224		P.LTATLSKSGn.T		True-positive			SA		E2	991.5200; 991.5198	Deamidated/0.9840	2	37640.3	Hum_IgAgf-T077-22_Hc_D_Step.raw_20220615_glyco_unspec_cut; Hum_IgAgf-T077-22_Hc_E2_Step	191.86 - 206.02	7.76e-01 - 9.97e-01	1.586e+06 - 2.486e+07	0	17.05 - 17.81	2	10	215	224	7.98e-01 - 9.97e-01	109.8 - 191.9	109.8 - 191.9	496.7673; 496.7672	496.767	1.39; 1.23	0	991.519	1; 3	1	1.799e+05 - 2.103e+06	17.05 - 17.81		15.84 - 17.41	17.87 - 18.04	Hum_IgAgf-T077-22_Hc_D_Step.raw...220615_Byonic_noglyc_unspec_cut; Hum_IgAgf-T077-22_Hc_E2_Step.ra...220615_Byonic_noglyc_unspec_cut	//ad.mpi-magdeburg.mpg.de/data/bpe/teams/analytics/Byonic/Data/Greta/In-depth IgA project/Quantification/Hum_IgAgf-T077-22_Hc_D_Step.raw...220615_Byonic_noglyc_unspec_cut/Hum_IgAgf-T077-22_Hc_D_Step.raw...220615_Byonic_noglyc_unspec_cut.byrslt; //ad.mpi-magdeburg.mpg.de/data/bpe/teams/analytics/Byonic/Data/Greta/In-depth IgA project/Quantification/Hum_IgAgf-T077-22_Hc_E2_Step.ra...220615_Byonic_noglyc_unspec_cut/Hum_IgAgf-T077-22_Hc_E2_Step.ra...220615_Byonic_noglyc_unspec_cut.byrslt	//ad/lab/bpe/eclipse/Data/Greta/20220510_Hum_IgA_Cotton-HILIC/Hum_IgAgf-T077-22_Hc_D_Step.raw; //ad/lab/bpe/eclipse/Data/Greta/20220510_Hum_IgA_Cotton-HILIC/Hum_IgAgf-T077-22_Hc_E2_Step.raw							--			hcd		Reference	6.06	3e+06 - 4e+07			0.14				--	1 in 1		26500000
525.1	2562	17.04	4798	sp|P01876|IGHA1_HUMAN Immunoglobulin heavy constant alpha 1 OS=Homo sapiens OX=9606 GN=IGHA1 PE=1 SV=2	P01876	N	224	224		P.LTATLSKSGn.T		True-positive			SA		D	991.52	Deamidated/0.9840	1	37640.3	Hum_IgAgf-T077-22_Hc_D_Step.raw_20220615_glyco_unspec_cut	206.02	1	24900000	0	17.05	2	10	215	224	1	109.8	109.8	496.767	496.767	1.39	0	991.519	1	1	2100000	17.05		15.84	17.87	Hum_IgAgf-T077-22_Hc_D_Step.raw...220615_Byonic_noglyc_unspec_cut	//ad.mpi-magdeburg.mpg.de/data/bpe/teams/analytics/Byonic/Data/Greta/In-depth IgA project/Quantification/Hum_IgAgf-T077-22_Hc_D_Step.raw...220615_Byonic_noglyc_unspec_cut/Hum_IgAgf-T077-22_Hc_D_Step.raw...220615_Byonic_noglyc_unspec_cut.byrslt	//ad/lab/bpe/eclipse/Data/Greta/20220510_Hum_IgA_Cotton-HILIC/Hum_IgAgf-T077-22_Hc_D_Step.raw							hum_igagf-t077-22_hc_d_step.ScanId;v=1;d1=4798.4798.2			hcd		Reference	6.06	40000000			0.14				FTMS + c NSI d Full ms2 496.7669@hcd35.00 [78.0000-1004.0000]	1 in 1		24900000
525.2	13853	17.8	5214	sp|P01876|IGHA1_HUMAN Immunoglobulin heavy constant alpha 1 OS=Homo sapiens OX=9606 GN=IGHA1 PE=1 SV=2	P01876	N	224	224		P.LTATLSKSGn.T		True-positive			SA		E2	991.52	Deamidated/0.9840	1	37640.3	Hum_IgAgf-T077-22_Hc_E2_Step	191.86	0.78	1590000	0	17.81	2	10	215	224	0.8	191.9	191.9	496.767	496.767	1.23	0	991.519	3	1	180000	17.81		17.41	18.04	Hum_IgAgf-T077-22_Hc_E2_Step.ra...220615_Byonic_noglyc_unspec_cut	//ad.mpi-magdeburg.mpg.de/data/bpe/teams/analytics/Byonic/Data/Greta/In-depth IgA project/Quantification/Hum_IgAgf-T077-22_Hc_E2_Step.ra...220615_Byonic_noglyc_unspec_cut/Hum_IgAgf-T077-22_Hc_E2_Step.ra...220615_Byonic_noglyc_unspec_cut.byrslt	//ad/lab/bpe/eclipse/Data/Greta/20220510_Hum_IgA_Cotton-HILIC/Hum_IgAgf-T077-22_Hc_E2_Step.raw							hum_igagf-t077-22_hc_e2_step.ScanId;v=1;d1=5214.5214.2			hcd		Reference	6.06	3000000			0.09				FTMS + c NSI d Full ms2 496.7668@hcd35.00 [78.0000-1004.0000]	1 in 1		1590000
526	2445	16.09	4428	sp|P01876|IGHA1_HUMAN Immunoglobulin heavy constant alpha 1 OS=Homo sapiens OX=9606 GN=IGHA1 PE=1 SV=2	P01876					T.LTCLAR.G		True-positive			SA		D	732.396		1	37640.3	Hum_IgAgf-T077-22_Hc_D_Step.raw_20220615_glyco_unspec_cut	423.46	1.5e-05	13500000	0	16.09	2		248	253	3.3e-05	312.5	312.5	367.205	367.205	1.25	0	732.395	1	1	1250000	16.09		15.59	17.03	Hum_IgAgf-T077-22_Hc_D_Step.raw...220615_Byonic_noglyc_unspec_cut	//ad.mpi-magdeburg.mpg.de/data/bpe/teams/analytics/Byonic/Data/Greta/In-depth IgA project/Quantification/Hum_IgAgf-T077-22_Hc_D_Step.raw...220615_Byonic_noglyc_unspec_cut/Hum_IgAgf-T077-22_Hc_D_Step.raw...220615_Byonic_noglyc_unspec_cut.byrslt	//ad/lab/bpe/eclipse/Data/Greta/20220510_Hum_IgA_Cotton-HILIC/Hum_IgAgf-T077-22_Hc_D_Step.raw							hum_igagf-t077-22_hc_d_step.ScanId;v=1;d1=4428.4428.2			hcd		Reference	6.06	20000000			0.14				FTMS + c NSI d Full ms2 367.2051@hcd35.00 [69.0000-745.0000]	2 in 2	C3(Carbamidomethyl/57.0215)	13500000
527	2925	20.18	6026	sp|P01876|IGHA1_HUMAN Immunoglobulin heavy constant alpha 1 OS=Homo sapiens OX=9606 GN=IGHA1 PE=1 SV=2	P01876					Y.LTWASR.Q		True-positive			SA		D	732.393		1	37640.3	Hum_IgAgf-T077-22_Hc_D_Step.raw_20220615_glyco_unspec_cut	405.18	0.007	18500000	0	20.14	2		277	282	0.015	141.4	141.4	367.204	367.203	1.1	0	732.392	1	1	2010000	20.14		20.01	20.98	Hum_IgAgf-T077-22_Hc_D_Step.raw...220615_Byonic_noglyc_unspec_cut	//ad.mpi-magdeburg.mpg.de/data/bpe/teams/analytics/Byonic/Data/Greta/In-depth IgA project/Quantification/Hum_IgAgf-T077-22_Hc_D_Step.raw...220615_Byonic_noglyc_unspec_cut/Hum_IgAgf-T077-22_Hc_D_Step.raw...220615_Byonic_noglyc_unspec_cut.byrslt	//ad/lab/bpe/eclipse/Data/Greta/20220510_Hum_IgA_Cotton-HILIC/Hum_IgAgf-T077-22_Hc_D_Step.raw							hum_igagf-t077-22_hc_d_step.ScanId;v=1;d1=6026.6026.2			hcd		Reference	6.06	30000000			0.1				FTMS + c NSI d Full ms2 367.2035@hcd35.00 [69.0000-745.0000]	2 in 2		18500000
528	3303	22.82	7073	sp|P01876|IGHA1_HUMAN Immunoglobulin heavy constant alpha 1 OS=Homo sapiens OX=9606 GN=IGHA1 PE=1 SV=2	P01876	W	279	279		Y.LTwASR.Q		True-positive			SA		D	764.383	Dioxidation/31.9898	1	37640.3	Hum_IgAgf-T077-22_Hc_D_Step.raw_20220615_glyco_unspec_cut	139.41	0.92	18200000	0	22.78	2	3	277	282	0.92	6.3	6.3	383.199	383.198	1.26	0	764.382	1	1	2380000	22.78	20.14	22.12	23.83	Hum_IgAgf-T077-22_Hc_D_Step.raw...220615_Byonic_noglyc_unspec_cut	//ad.mpi-magdeburg.mpg.de/data/bpe/teams/analytics/Byonic/Data/Greta/In-depth IgA project/Quantification/Hum_IgAgf-T077-22_Hc_D_Step.raw...220615_Byonic_noglyc_unspec_cut/Hum_IgAgf-T077-22_Hc_D_Step.raw...220615_Byonic_noglyc_unspec_cut.byrslt	//ad/lab/bpe/eclipse/Data/Greta/20220510_Hum_IgA_Cotton-HILIC/Hum_IgAgf-T077-22_Hc_D_Step.raw							hum_igagf-t077-22_hc_d_step.ScanId;v=1;d1=7073.7073.2			hcd		Reference	6.06	30000000			0.13				FTMS + c NSI d Full ms2 383.1983@hcd35.00 [70.0000-777.0000]	2 in 2		18200000
529	2928	20.22	6045	sp|P01876|IGHA1_HUMAN Immunoglobulin heavy constant alpha 1 OS=Homo sapiens OX=9606 GN=IGHA1 PE=1 SV=2	P01876					Y.LTWASRQ.E		True-positive			SA		D	860.455		1	37640.3	Hum_IgAgf-T077-22_Hc_D_Step.raw_20220615_glyco_unspec_cut	116.7	1	19200000	0	20.22	2		277	283	1	44.4	44.4	431.235	431.233	4.95	0	860.451	1	1	3000000	20.22		19.66	20.66	Hum_IgAgf-T077-22_Hc_D_Step.raw...220615_Byonic_noglyc_unspec_cut	//ad.mpi-magdeburg.mpg.de/data/bpe/teams/analytics/Byonic/Data/Greta/In-depth IgA project/Quantification/Hum_IgAgf-T077-22_Hc_D_Step.raw...220615_Byonic_noglyc_unspec_cut/Hum_IgAgf-T077-22_Hc_D_Step.raw...220615_Byonic_noglyc_unspec_cut.byrslt	//ad/lab/bpe/eclipse/Data/Greta/20220510_Hum_IgA_Cotton-HILIC/Hum_IgAgf-T077-22_Hc_D_Step.raw							hum_igagf-t077-22_hc_d_step.ScanId;v=1;d1=6045.6045.2			hcd		Reference	6.06	30000000			0.09				FTMS + c NSI d Full ms2 431.2343@hcd35.00 [74.0000-873.0000]	2 in 2		19200000
530	152	36.92	12624	sp|P01833|PIGR_HUMAN Polymeric immunoglobulin receptor OS=Homo sapiens OX=9606 GN=PIGR PE=1 SV=4	P01833	N	135	135	135	L.nDTK.V	HexNAc(3)Hex(5)NeuAc(1)	False-positive	O-glyco	N135	SA		D	2186.82	NGlycan/1710.5977	1	83262.9	Hum_IgAgf-T077-22_Hc_D_Step.raw_20220615_glyco_unspec_cut	150.81	0.5	523000000	1	35.7	2	1	135	138	0.53	64.9	64.9	1094.42	1094.42	0.2	0	2186.82	1	3	8470000	35.7		34.52	37.68	Hum_IgAgf-T077-22_Hc_D_Step.raw_20220615_glyco_unspec_cut	//ad.mpi-magdeburg.mpg.de/data/bpe/teams/analytics/Byonic/Data/Greta/In-depth IgA project/Quantification/Hum_IgAgf-T077-22_Hc_D_Step.raw_20220615_glyco_unspec_cut/Hum_IgAgf-T077-22_Hc_D_Step.raw_20220615_glyco_unspec_cut.byrslt	//ad/lab/bpe/eclipse/Data/Greta/20220510_Hum_IgA_Cotton-HILIC/Hum_IgAgf-T077-22_Hc_D_Step.raw							hum_igagf-t077-22_hc_d_step.ScanId;v=1;d1=12624.12624.2			hcd		Reference	5.43	2000000000			0.87				FTMS + c NSI d Full ms2 1094.9165@hcd35.00 [106.0000-2000.0000]	1 in 1		523000000
531	4318; 3933; 3943; 3960; 3984; 4011; 4041; 4065; 4066; 4094; 4117; 4119; 4138; 4155; 4178; 4224; 4247; 4270; 4297; 14623; 14566; 14572; 14578; 14582; 14590; 14596; 14606; 14612; 14614	33.2700; 29.9300; 30.0200; 30.1500; 30.3400; 30.5500; 30.7600; 30.9600; 30.9700; 31.1800; 31.3800; 31.5800; 31.7800; 31.9800; 32.4000; 32.6000; 32.8200; 33.0600; 34.6400; 32.2000; 32.4400; 32.6500; 32.8800; 33.1200; 33.3500; 33.6500; 33.8900; 34.1200	11167; 9862; 9896; 9945; 10022; 10101; 10184; 10263; 10268; 10346; 10425; 10428; 10504; 10583; 10660; 10823; 10903; 10990; 11086; 11058; 10220; 10303; 10375; 10455; 10536; 10616; 10719; 10800; 10880	sp|P01876|IGHA1_HUMAN Immunoglobulin heavy constant alpha 1 OS=Homo sapiens OX=9606 GN=IGHA1 PE=1 SV=2	P01876					R.NFPPSQDASGDLYTTS.S		True-positive			SA		E2	1698.7398; 1698.7439; 1698.7390; 1698.7398; 1698.7393; 1698.7407; 1698.7382; 1698.7393; 1698.7393; 1698.7387; 1698.7396; 1698.7396; 1698.7401; 1698.7401; 1698.7405; 1698.7398; 1698.7389; 1698.7390; 1698.7390; 1698.7406; 1698.7381; 1698.7380; 1698.7397; 1698.7382; 1698.7380; 1698.7388; 1698.7395; 1698.7380; 1698.7389		2	37640.3	Hum_IgAgf-T077-22_Hc_D_Step.raw_20220615_glyco_unspec_cut; Hum_IgAgf-T077-22_Hc_E2_Step	300.76 - 696.44	4.28e-12 - 5.39e-04	2.659e+07 - 4.287e+08	0	31.91 - 32.61	2		52	67	9.20e-12 - 8.16e-04	249.7 - 521.3	249.7 - 521.3	850.3772; 850.3792; 850.3768; 850.3772; 850.3769; 850.3776; 850.3764; 850.3769; 850.3769; 850.3766; 850.3771; 850.3771; 850.3773; 850.3773; 850.3775; 850.3772; 850.3767; 850.3768; 850.3768; 850.3776; 850.3763; 850.3763; 850.3771; 850.3764; 850.3763; 850.3767; 850.3770; 850.3763; 850.3767	850.376	1.45; 3.88; 1.00; 1.49; 1.20; 1.99; 0.50; 1.17; 1.17; 0.83; 1.34; 1.34; 1.64; 1.64; 1.86; 1.44; 0.94; 1.00; 0.98; 1.92; 0.49; 0.42; 1.42; 0.55; 0.39; 0.87; 1.28; 0.43; 0.95	0	1698.74	1; 3	1	1.928e+05 - 3.200e+06	31.91 - 32.61		29.34 - 30.36	34.48 - 35.17	Hum_IgAgf-T077-22_Hc_D_Step.raw...220615_Byonic_noglyc_unspec_cut; Hum_IgAgf-T077-22_Hc_E2_Step.ra...220615_Byonic_noglyc_unspec_cut	//ad.mpi-magdeburg.mpg.de/data/bpe/teams/analytics/Byonic/Data/Greta/In-depth IgA project/Quantification/Hum_IgAgf-T077-22_Hc_D_Step.raw...220615_Byonic_noglyc_unspec_cut/Hum_IgAgf-T077-22_Hc_D_Step.raw...220615_Byonic_noglyc_unspec_cut.byrslt; //ad.mpi-magdeburg.mpg.de/data/bpe/teams/analytics/Byonic/Data/Greta/In-depth IgA project/Quantification/Hum_IgAgf-T077-22_Hc_E2_Step.ra...220615_Byonic_noglyc_unspec_cut/Hum_IgAgf-T077-22_Hc_E2_Step.ra...220615_Byonic_noglyc_unspec_cut.byrslt	//ad/lab/bpe/eclipse/Data/Greta/20220510_Hum_IgA_Cotton-HILIC/Hum_IgAgf-T077-22_Hc_D_Step.raw; //ad/lab/bpe/eclipse/Data/Greta/20220510_Hum_IgA_Cotton-HILIC/Hum_IgAgf-T077-22_Hc_E2_Step.raw							--			hcd		Reference	6.06	7e+07 - 1e+09			0.63		[29.34 31.70], [31.70 32.85], [32.85 34.48]; [30.36 32.37], [32.37 33.64], [33.64 35.17]		--	2 in 2		455000000
531.1	4318; 3933; 3943; 3960; 3984; 4011; 4041; 4065; 4066; 4094; 4117; 4119; 4138; 4155; 4178; 4224; 4247; 4270; 4297	33.2700; 29.9300; 30.0200; 30.1500; 30.3400; 30.5500; 30.7600; 30.9600; 30.9700; 31.1800; 31.3800; 31.5800; 31.7800; 31.9800; 32.4000; 32.6000; 32.8200; 33.0600	11167; 9862; 9896; 9945; 10022; 10101; 10184; 10263; 10268; 10346; 10425; 10428; 10504; 10583; 10660; 10823; 10903; 10990; 11086	sp|P01876|IGHA1_HUMAN Immunoglobulin heavy constant alpha 1 OS=Homo sapiens OX=9606 GN=IGHA1 PE=1 SV=2	P01876					R.NFPPSQDASGDLYTTS.S		True-positive			SA		D	1698.7398; 1698.7439; 1698.7390; 1698.7398; 1698.7393; 1698.7407; 1698.7382; 1698.7393; 1698.7393; 1698.7387; 1698.7396; 1698.7396; 1698.7401; 1698.7401; 1698.7405; 1698.7398; 1698.7389; 1698.7390; 1698.7390		1	37640.3	Hum_IgAgf-T077-22_Hc_D_Step.raw_20220615_glyco_unspec_cut	413.65 - 696.44	4.28e-12 - 3.14e-06	429000000	0	31.91	2		52	67	9.20e-12 - 6.76e-06	335.8 - 521.3	335.8 - 521.3	850.3772; 850.3792; 850.3768; 850.3772; 850.3769; 850.3776; 850.3764; 850.3769; 850.3769; 850.3766; 850.3771; 850.3771; 850.3773; 850.3773; 850.3775; 850.3772; 850.3767; 850.3768; 850.3768	850.376	1.45; 3.88; 1.00; 1.49; 1.20; 1.99; 0.50; 1.17; 1.17; 0.83; 1.34; 1.34; 1.64; 1.64; 1.86; 1.44; 0.94; 1.00; 0.98	0	1698.74	1	1	3200000	31.91		29.34	34.48	Hum_IgAgf-T077-22_Hc_D_Step.raw...220615_Byonic_noglyc_unspec_cut	//ad.mpi-magdeburg.mpg.de/data/bpe/teams/analytics/Byonic/Data/Greta/In-depth IgA project/Quantification/Hum_IgAgf-T077-22_Hc_D_Step.raw...220615_Byonic_noglyc_unspec_cut/Hum_IgAgf-T077-22_Hc_D_Step.raw...220615_Byonic_noglyc_unspec_cut.byrslt	//ad/lab/bpe/eclipse/Data/Greta/20220510_Hum_IgA_Cotton-HILIC/Hum_IgAgf-T077-22_Hc_D_Step.raw							--			hcd		Reference	6.06	1000000000			0.63		[29.34 31.70], [31.70 32.85], [32.85 34.48]		--	2 in 2		429000000
531.2	14623; 14566; 14572; 14578; 14582; 14590; 14596; 14606; 14612; 14614	34.6400; 32.2000; 32.4400; 32.6500; 32.8800; 33.1200; 33.3500; 33.6500; 33.8900; 34.1200	11058; 10220; 10303; 10375; 10455; 10536; 10616; 10719; 10800; 10880	sp|P01876|IGHA1_HUMAN Immunoglobulin heavy constant alpha 1 OS=Homo sapiens OX=9606 GN=IGHA1 PE=1 SV=2	P01876					R.NFPPSQDASGDLYTTS.S		True-positive			SA		E2	1698.7406; 1698.7381; 1698.7380; 1698.7397; 1698.7382; 1698.7380; 1698.7388; 1698.7395; 1698.7380; 1698.7389		1	37640.3	Hum_IgAgf-T077-22_Hc_E2_Step	300.76 - 499.95	2.72e-06 - 5.39e-04	26600000	0	32.61	2		52	67	4.12e-06 - 8.16e-04	249.7 - 404.3	249.7 - 404.3	850.3776; 850.3763; 850.3763; 850.3771; 850.3764; 850.3763; 850.3767; 850.3770; 850.3763; 850.3767	850.376	1.92; 0.49; 0.42; 1.42; 0.55; 0.39; 0.87; 1.28; 0.43; 0.95	0	1698.74	3	1	193000	32.61		30.36	35.17	Hum_IgAgf-T077-22_Hc_E2_Step.ra...220615_Byonic_noglyc_unspec_cut	//ad.mpi-magdeburg.mpg.de/data/bpe/teams/analytics/Byonic/Data/Greta/In-depth IgA project/Quantification/Hum_IgAgf-T077-22_Hc_E2_Step.ra...220615_Byonic_noglyc_unspec_cut/Hum_IgAgf-T077-22_Hc_E2_Step.ra...220615_Byonic_noglyc_unspec_cut.byrslt	//ad/lab/bpe/eclipse/Data/Greta/20220510_Hum_IgA_Cotton-HILIC/Hum_IgAgf-T077-22_Hc_E2_Step.raw							--			hcd		Reference	6.06	70000000			0.24		[30.36 32.37], [32.37 33.64], [33.64 35.17]		--	2 in 2		26600000
532	6478	19.77	5858	sp|P01833|PIGR_HUMAN Polymeric immunoglobulin receptor OS=Homo sapiens OX=9606 GN=PIGR PE=1 SV=4	P01833	W,W	541543	541<543		L.NLVTRADEGwYw.C		True-positive			SA		E1	1556.7	Oxidation/15.9949; Dioxidation/31.9898	1	83262.9	Hum_IgAgf-T077-22_Hc_E1_Step.ra...220615_Byonic_noglyc_unspec_cut	105.18	1	10800000	0	19.78	2	10,12	532	543	1	37.9	0	779.356	779.352	4.64	0	1556.69	2	3	911000	19.78		19.25	20.07	Hum_IgAgf-T077-22_Hc_E1_Step.ra...220615_Byonic_noglyc_unspec_cut	//ad.mpi-magdeburg.mpg.de/data/bpe/teams/analytics/Byonic/Data/Greta/In-depth IgA project/Quantification/Hum_IgAgf-T077-22_Hc_E1_Step.ra...220615_Byonic_noglyc_unspec_cut/Hum_IgAgf-T077-22_Hc_E1_Step.ra...220615_Byonic_noglyc_unspec_cut.byrslt	//ad/lab/bpe/eclipse/Data/Greta/20220510_Hum_IgA_Cotton-HILIC/Hum_IgAgf-T077-22_Hc_E1_Step.raw							hum_igagf-t077-22_hc_e1_step.ScanId;v=1;d1=5858.5858.2			hcd		Reference	5.43	30000000			0.13				FTMS + c NSI d Full ms2 779.3550@hcd35.00 [95.0000-1569.0000]	1 in 1		10800000
533	2586	17.18	4853	sp|P01833|PIGR_HUMAN Polymeric immunoglobulin receptor OS=Homo sapiens OX=9606 GN=PIGR PE=1 SV=4	P01833					V.NPNYTGRI.R		True-positive			SA		D	933.471		1	83262.9	Hum_IgAgf-T077-22_Hc_D_Step.raw_20220615_glyco_unspec_cut	107.73	1	23700000	0	17.19	2		184	191	1	32.1	32.1	467.743	467.741	4.64	0	933.467	1	3	1350000	17.19		15.91	17.39	Hum_IgAgf-T077-22_Hc_D_Step.raw...220615_Byonic_noglyc_unspec_cut	//ad.mpi-magdeburg.mpg.de/data/bpe/teams/analytics/Byonic/Data/Greta/In-depth IgA project/Quantification/Hum_IgAgf-T077-22_Hc_D_Step.raw...220615_Byonic_noglyc_unspec_cut/Hum_IgAgf-T077-22_Hc_D_Step.raw...220615_Byonic_noglyc_unspec_cut.byrslt	//ad/lab/bpe/eclipse/Data/Greta/20220510_Hum_IgA_Cotton-HILIC/Hum_IgAgf-T077-22_Hc_D_Step.raw							hum_igagf-t077-22_hc_d_step.ScanId;v=1;d1=4853.4853.2			hcd		Reference	5.43	40000000			0.15				FTMS + c NSI d Full ms2 467.7424@hcd35.00 [76.0000-946.0000]	1 in 1		23700000
534	2631; 2551; 2578; 2587; 2650; 6310; 6359; 6368; 13852; 13883	17.5600; 16.9500; 17.1500; 17.1800; 17.7600; 17.7100; 18.3100; 18.5200; 17.7500; 18.4000	5000; 4764; 4839; 4854; 5081; 5132; 5343; 5414; 5198; 5420	sp|P01833|PIGR_HUMAN Polymeric immunoglobulin receptor OS=Homo sapiens OX=9606 GN=PIGR PE=1 SV=4	P01833					I.NQLRLS.D		True-positive			SA		E2	729.4142; 729.4142; 729.4143; 729.4143; 729.4141; 729.4142; 729.4142; 729.4140; 729.4141; 729.4142		2	83262.9	Hum_IgAgf-T077-22_Hc_D_Step.raw_20220615_glyco_unspec_cut; Hum_IgAgf-T077-22_Hc_E1_Step.ra...220615_Byonic_noglyc_unspec_cut; Hum_IgAgf-T077-22_Hc_E2_Step	104.59 - 244.16	3.03e-01 - 9.97e-01	3.247e+06 - 1.575e+08	0	17.62 - 18.44	2		208	213	3.03e-01 - 9.97e-01	73.5 - 144.6	73.5 - 144.6	365.7144; 365.7144; 365.7144; 365.7144; 365.7143; 365.7144; 365.7144; 365.7143; 365.7143; 365.7144	365.714	1.18; 1.21; 1.29; 1.38; 1.00; 1.12; 1.13; 0.96; 1.06; 1.24	0	729.413	1; 2; 3	3	1.699e+05 - 1.041e+07	17.62 - 18.44		16.32 - 17.62	17.96 - 18.74	Hum_IgAgf-T077-22_Hc_D_Step.raw...220615_Byonic_noglyc_unspec_cut; Hum_IgAgf-T077-22_Hc_E1_Step.ra...220615_Byonic_noglyc_unspec_cut; Hum_IgAgf-T077-22_Hc_E2_Step.ra...220615_Byonic_noglyc_unspec_cut	//ad.mpi-magdeburg.mpg.de/data/bpe/teams/analytics/Byonic/Data/Greta/In-depth IgA project/Quantification/Hum_IgAgf-T077-22_Hc_D_Step.raw...220615_Byonic_noglyc_unspec_cut/Hum_IgAgf-T077-22_Hc_D_Step.raw...220615_Byonic_noglyc_unspec_cut.byrslt; //ad.mpi-magdeburg.mpg.de/data/bpe/teams/analytics/Byonic/Data/Greta/In-depth IgA project/Quantification/Hum_IgAgf-T077-22_Hc_E1_Step.ra...220615_Byonic_noglyc_unspec_cut/Hum_IgAgf-T077-22_Hc_E1_Step.ra...220615_Byonic_noglyc_unspec_cut.byrslt; //ad.mpi-magdeburg.mpg.de/data/bpe/teams/analytics/Byonic/Data/Greta/In-depth IgA project/Quantification/Hum_IgAgf-T077-22_Hc_E2_Step.ra...220615_Byonic_noglyc_unspec_cut/Hum_IgAgf-T077-22_Hc_E2_Step.ra...220615_Byonic_noglyc_unspec_cut.byrslt	//ad/lab/bpe/eclipse/Data/Greta/20220510_Hum_IgA_Cotton-HILIC/Hum_IgAgf-T077-22_Hc_D_Step.raw; //ad/lab/bpe/eclipse/Data/Greta/20220510_Hum_IgA_Cotton-HILIC/Hum_IgAgf-T077-22_Hc_E1_Step.raw; //ad/lab/bpe/eclipse/Data/Greta/20220510_Hum_IgA_Cotton-HILIC/Hum_IgAgf-T077-22_Hc_E2_Step.raw							--			hcd		Reference	5.43	5e+06 - 2e+08			0.15		[16.32 17.42], [17.42 17.96]; [17.51 18.13], [18.13 18.74]; [17.62 18.00], [18.00 18.67]		--	1 in 1		171000000
534.1	2631; 2551; 2578; 2587; 2650	17.5600; 16.9500; 17.1500; 17.1800; 17.7600	5000; 4764; 4839; 4854; 5081	sp|P01833|PIGR_HUMAN Polymeric immunoglobulin receptor OS=Homo sapiens OX=9606 GN=PIGR PE=1 SV=4	P01833					I.NQLRLS.D		True-positive			SA		D	729.4142; 729.4142; 729.4143; 729.4143; 729.4141		1	83262.9	Hum_IgAgf-T077-22_Hc_D_Step.raw_20220615_glyco_unspec_cut	177.48 - 244.16	9.11e-01 - 9.97e-01	158000000	0	17.62	2		208	213	9.11e-01 - 9.97e-01	73.5 - 120.9	73.5 - 120.9	365.7144; 365.7144; 365.7144; 365.7144; 365.7143	365.714	1.18; 1.21; 1.29; 1.38; 1.00	0	729.413	1	3	10400000	17.62		16.32	17.96	Hum_IgAgf-T077-22_Hc_D_Step.raw...220615_Byonic_noglyc_unspec_cut	//ad.mpi-magdeburg.mpg.de/data/bpe/teams/analytics/Byonic/Data/Greta/In-depth IgA project/Quantification/Hum_IgAgf-T077-22_Hc_D_Step.raw...220615_Byonic_noglyc_unspec_cut/Hum_IgAgf-T077-22_Hc_D_Step.raw...220615_Byonic_noglyc_unspec_cut.byrslt	//ad/lab/bpe/eclipse/Data/Greta/20220510_Hum_IgA_Cotton-HILIC/Hum_IgAgf-T077-22_Hc_D_Step.raw							--			hcd		Reference	5.43	200000000			0.15		[16.32 17.42], [17.42 17.96]		--	1 in 1		158000000
534.2	6310; 6359; 6368	17.7100; 18.3100; 18.5200	5132; 5343; 5414	sp|P01833|PIGR_HUMAN Polymeric immunoglobulin receptor OS=Homo sapiens OX=9606 GN=PIGR PE=1 SV=4	P01833					I.NQLRLS.D		True-positive			SA		E1	729.4142; 729.4142; 729.4140		1	83262.9	Hum_IgAgf-T077-22_Hc_E1_Step.ra...220615_Byonic_noglyc_unspec_cut	139.43 - 226.64	3.03e-01 - 8.81e-01	9940000	0	18.34	2		208	213	3.03e-01 - 8.81e-01	128.1 - 144.6	128.1 - 144.6	365.7144; 365.7144; 365.7143	365.714	1.12; 1.13; 0.96	0	729.413	2	3	435000	18.34		17.51	18.74	Hum_IgAgf-T077-22_Hc_E1_Step.ra...220615_Byonic_noglyc_unspec_cut	//ad.mpi-magdeburg.mpg.de/data/bpe/teams/analytics/Byonic/Data/Greta/In-depth IgA project/Quantification/Hum_IgAgf-T077-22_Hc_E1_Step.ra...220615_Byonic_noglyc_unspec_cut/Hum_IgAgf-T077-22_Hc_E1_Step.ra...220615_Byonic_noglyc_unspec_cut.byrslt	//ad/lab/bpe/eclipse/Data/Greta/20220510_Hum_IgA_Cotton-HILIC/Hum_IgAgf-T077-22_Hc_E1_Step.raw							--			hcd		Reference	5.43	10000000			0.17		[17.51 18.13], [18.13 18.74]		FTMS + c NSI d Full ms2 365.7141@hcd35.00 [69.0000-742.0000]	1 in 1		9940000
534.3	13852; 13883	17.7500; 18.4000	5198; 5420	sp|P01833|PIGR_HUMAN Polymeric immunoglobulin receptor OS=Homo sapiens OX=9606 GN=PIGR PE=1 SV=4	P01833					I.NQLRLS.D		True-positive			SA		E2	729.4141; 729.4142		1	83262.9	Hum_IgAgf-T077-22_Hc_E2_Step	104.59 - 130.59	8.53e-01 - 9.31e-01	3250000	0	18.44	2		208	213	8.53e-01 - 9.31e-01	104.6 - 114.2	104.6 - 114.2	365.7143; 365.7144	365.714	1.06; 1.24	0	729.413	3	3	170000	18.44		17.62	18.67	Hum_IgAgf-T077-22_Hc_E2_Step.ra...220615_Byonic_noglyc_unspec_cut	//ad.mpi-magdeburg.mpg.de/data/bpe/teams/analytics/Byonic/Data/Greta/In-depth IgA project/Quantification/Hum_IgAgf-T077-22_Hc_E2_Step.ra...220615_Byonic_noglyc_unspec_cut/Hum_IgAgf-T077-22_Hc_E2_Step.ra...220615_Byonic_noglyc_unspec_cut.byrslt	//ad/lab/bpe/eclipse/Data/Greta/20220510_Hum_IgA_Cotton-HILIC/Hum_IgAgf-T077-22_Hc_E2_Step.raw							--			hcd		Reference	5.43	5000000			0.12		[17.62 18.00], [18.00 18.67]		FTMS + c NSI d Full ms2 365.7141@hcd35.00 [69.0000-742.0000]	1 in 1		3250000
535	4377	33.75	11356	sp|P01833|PIGR_HUMAN Polymeric immunoglobulin receptor OS=Homo sapiens OX=9606 GN=PIGR PE=1 SV=4	P01833	K	288	288		V.NTLGkRAPAFEG.R		True-positive			SA		D	1275.66	Oxidation/15.9949	1	83262.9	Hum_IgAgf-T077-22_Hc_D_Step.raw_20220615_glyco_unspec_cut	237.69	1	85000000	0	33.62	2	5	284	295	1	202.5	202.5	638.839	638.836	4.26	0	1275.66	1	3	2360000	33.62		32.23	34.6	Hum_IgAgf-T077-22_Hc_D_Step.raw...220615_Byonic_noglyc_unspec_cut	//ad.mpi-magdeburg.mpg.de/data/bpe/teams/analytics/Byonic/Data/Greta/In-depth IgA project/Quantification/Hum_IgAgf-T077-22_Hc_D_Step.raw...220615_Byonic_noglyc_unspec_cut/Hum_IgAgf-T077-22_Hc_D_Step.raw...220615_Byonic_noglyc_unspec_cut.byrslt	//ad/lab/bpe/eclipse/Data/Greta/20220510_Hum_IgA_Cotton-HILIC/Hum_IgAgf-T077-22_Hc_D_Step.raw							hum_igagf-t077-22_hc_d_step.ScanId;v=1;d1=11356.11356.2			hcd		Reference	5.43	200000000			0.28				FTMS + c NSI d Full ms2 638.8381@hcd35.00 [87.0000-1288.0000]	1 in 1		85000000
536	4811; 4647; 4835	37.6200; 35.9300; 37.8300	12899; 12228; 12985	sp|P01876|IGHA1_HUMAN Immunoglobulin heavy constant alpha 1 OS=Homo sapiens OX=9606 GN=IGHA1 PE=1 SV=2	P01876	K,Q	258269	258<269		S.PkDVLVRWLQGSqELP.R		True-positive			SA		D	1880.9977; 1880.9962; 1880.9962	Oxidation/15.9949; Deamidated/0.9840	2	37640.3	Hum_IgAgf-T077-22_Hc_D_Step.raw_20220615_glyco_unspec_cut	119.36 - 145.90	9.87e-01 - 9.97e-01	6050000000	0	34.52	2	2,13	257	272	9.89e-01 - 9.98e-01	119.4 - 145.9	5.6 - 9.7	941.5061; 941.5054; 941.5054	941.507	-1.02; -1.84; -1.83	0	1881	1	1	104000000	34.52		33.14	38.12	Hum_IgAgf-T077-22_Hc_D_Step.raw...220615_Byonic_noglyc_unspec_cut	//ad.mpi-magdeburg.mpg.de/data/bpe/teams/analytics/Byonic/Data/Greta/In-depth IgA project/Quantification/Hum_IgAgf-T077-22_Hc_D_Step.raw...220615_Byonic_noglyc_unspec_cut/Hum_IgAgf-T077-22_Hc_D_Step.raw...220615_Byonic_noglyc_unspec_cut.byrslt	//ad/lab/bpe/eclipse/Data/Greta/20220510_Hum_IgA_Cotton-HILIC/Hum_IgAgf-T077-22_Hc_D_Step.raw							--			hcd		Reference	6.06	20000000000			0.84		[33.14 36.36], [36.36 38.12]		--	2 in 2		6050000000
536.1	4811; 4647; 4835	37.6200; 35.9300; 37.8300	12899; 12228; 12985	sp|P01876|IGHA1_HUMAN Immunoglobulin heavy constant alpha 1 OS=Homo sapiens OX=9606 GN=IGHA1 PE=1 SV=2	P01876	K,Q	258269	258<269		S.PkDVLVRWLQGSqELP.R		True-positive			SA		D	1880.9977; 1880.9962; 1880.9962	Oxidation/15.9949; Deamidated/0.9840	1	37640.3	Hum_IgAgf-T077-22_Hc_D_Step.raw_20220615_glyco_unspec_cut	119.36 - 145.90	9.87e-01 - 9.97e-01	6050000000	0	34.52	2	2,13	257	272	9.89e-01 - 9.98e-01	119.4 - 145.9	5.6 - 9.7	941.5061; 941.5054; 941.5054	941.507	-1.02; -1.84; -1.83	0	1881	1	1	104000000	34.52		33.14	38.12	Hum_IgAgf-T077-22_Hc_D_Step.raw...220615_Byonic_noglyc_unspec_cut	//ad.mpi-magdeburg.mpg.de/data/bpe/teams/analytics/Byonic/Data/Greta/In-depth IgA project/Quantification/Hum_IgAgf-T077-22_Hc_D_Step.raw...220615_Byonic_noglyc_unspec_cut/Hum_IgAgf-T077-22_Hc_D_Step.raw...220615_Byonic_noglyc_unspec_cut.byrslt	//ad/lab/bpe/eclipse/Data/Greta/20220510_Hum_IgA_Cotton-HILIC/Hum_IgAgf-T077-22_Hc_D_Step.raw							--			hcd		Reference	6.06	20000000000			0.84		[33.14 36.36], [36.36 38.12]		--	2 in 2		6050000000
537	3077	21.19	6428	sp|P01876|IGHA1_HUMAN Immunoglobulin heavy constant alpha 1 OS=Homo sapiens OX=9606 GN=IGHA1 PE=1 SV=2	P01876					T.PLTATLSK.S		True-positive			SA		D	829.492		1	37640.3	Hum_IgAgf-T077-22_Hc_D_Step.raw_20220615_glyco_unspec_cut	606.47	5.4e-08	273000000	0	21.31	2		214	221	1.2e-07	288.5	288.5	415.753	415.753	1.49	0	829.491	1	1	29300000	21.31		20.52	22.41	Hum_IgAgf-T077-22_Hc_D_Step.raw...220615_Byonic_noglyc_unspec_cut	//ad.mpi-magdeburg.mpg.de/data/bpe/teams/analytics/Byonic/Data/Greta/In-depth IgA project/Quantification/Hum_IgAgf-T077-22_Hc_D_Step.raw...220615_Byonic_noglyc_unspec_cut/Hum_IgAgf-T077-22_Hc_D_Step.raw...220615_Byonic_noglyc_unspec_cut.byrslt	//ad/lab/bpe/eclipse/Data/Greta/20220510_Hum_IgA_Cotton-HILIC/Hum_IgAgf-T077-22_Hc_D_Step.raw							hum_igagf-t077-22_hc_d_step.ScanId;v=1;d1=6428.6428.2			hcd		Reference	6.06	400000000			0.12				FTMS + c NSI d Full ms2 415.7531@hcd35.00 [73.0000-842.0000]	1 in 1		273000000
538	4083	31.08	10310	sp|P01876|IGHA1_HUMAN Immunoglobulin heavy constant alpha 1 OS=Homo sapiens OX=9606 GN=IGHA1 PE=1 SV=2	P01876					T.PLTATLSKSG.N		True-positive			SA		D	973.545		1	37640.3	Hum_IgAgf-T077-22_Hc_D_Step.raw_20220615_glyco_unspec_cut	139.09	0.99	14000000	0	31.04	2		214	223	1	17.1	17.1	487.78	487.779	1.06	0	973.544	1	1	1640000	31.04		30.93	31.33	Hum_IgAgf-T077-22_Hc_D_Step.raw...220615_Byonic_noglyc_unspec_cut	//ad.mpi-magdeburg.mpg.de/data/bpe/teams/analytics/Byonic/Data/Greta/In-depth IgA project/Quantification/Hum_IgAgf-T077-22_Hc_D_Step.raw...220615_Byonic_noglyc_unspec_cut/Hum_IgAgf-T077-22_Hc_D_Step.raw...220615_Byonic_noglyc_unspec_cut.byrslt	//ad/lab/bpe/eclipse/Data/Greta/20220510_Hum_IgA_Cotton-HILIC/Hum_IgAgf-T077-22_Hc_D_Step.raw							hum_igagf-t077-22_hc_d_step.ScanId;v=1;d1=10310.10310.2			hcd		Reference	6.06	20000000			0.13				FTMS + c NSI d Full ms2 487.7797@hcd35.00 [78.0000-986.0000]	1 in 1		14000000
539	3615	25.39	8085	sp|P01591|IGJ_HUMAN Immunoglobulin J chain OS=Homo sapiens OX=9606 GN=JCHAIN PE=1 SV=4	P01591					D.PNEDIVERNIR.I		True-positive			SA		D	1353.7		1	18090.4	Hum_IgAgf-T077-22_Hc_D_Step.raw_20220615_glyco_unspec_cut	101.73	1	277000	0	23.9	2		51	61	1	101.7	101.7	677.857	677.857	-0.1	0	1353.7	1	4	121000	23.9		23.69	23.92	Hum_IgAgf-T077-22_Hc_D_Step.raw...220615_Byonic_noglyc_unspec_cut	//ad.mpi-magdeburg.mpg.de/data/bpe/teams/analytics/Byonic/Data/Greta/In-depth IgA project/Quantification/Hum_IgAgf-T077-22_Hc_D_Step.raw...220615_Byonic_noglyc_unspec_cut/Hum_IgAgf-T077-22_Hc_D_Step.raw...220615_Byonic_noglyc_unspec_cut.byrslt	//ad/lab/bpe/eclipse/Data/Greta/20220510_Hum_IgA_Cotton-HILIC/Hum_IgAgf-T077-22_Hc_D_Step.raw							hum_igagf-t077-22_hc_d_step.ScanId;v=1;d1=8085.8085.2			hcd		Reference	4.91	600000			0.02				FTMS + c NSI d Full ms2 677.8434@hcd35.00 [90.0000-1366.0000]	1 in 1		277000
540	4757	37.12	12705	sp|P01876|IGHA1_HUMAN Immunoglobulin heavy constant alpha 1 OS=Homo sapiens OX=9606 GN=IGHA1 PE=1 SV=2	P01876					E.PSQGTTTFAVTSILR.V		True-positive			SA		D	1577.84		1	37640.3	Hum_IgAgf-T077-22_Hc_D_Step.raw_20220615_glyco_unspec_cut	837.91	2.6e-15	26800000	0	37.04	2		285	299	5.7e-15	679.6	679.6	789.929	789.928	1.3	0	1577.84	1	1	2050000	37.04		36.86	37.35	Hum_IgAgf-T077-22_Hc_D_Step.raw...220615_Byonic_noglyc_unspec_cut	//ad.mpi-magdeburg.mpg.de/data/bpe/teams/analytics/Byonic/Data/Greta/In-depth IgA project/Quantification/Hum_IgAgf-T077-22_Hc_D_Step.raw...220615_Byonic_noglyc_unspec_cut/Hum_IgAgf-T077-22_Hc_D_Step.raw...220615_Byonic_noglyc_unspec_cut.byrslt	//ad/lab/bpe/eclipse/Data/Greta/20220510_Hum_IgA_Cotton-HILIC/Hum_IgAgf-T077-22_Hc_D_Step.raw							hum_igagf-t077-22_hc_d_step.ScanId;v=1;d1=12705.12705.2			hcd		Reference	6.06	70000000			0.19				FTMS + c NSI d Full ms2 789.9285@hcd35.00 [96.0000-1590.0000]	1 in 1		26800000
541	3243	22.44	6923	sp|P01877|IGHA2_HUMAN Immunoglobulin heavy constant alpha 2 OS=Homo sapiens OX=9606 GN=IGHA2 PE=1 SV=4	P01877					P.QDGNVVVACL.V		True-positive			SA		D	1073.52		1	36577	Hum_IgAgf-T077-22_Hc_D_Step.raw_20220615_glyco_unspec_cut	200.21	1	81100000	0	22.48	2		18	27	1	94.3	94.3	537.765	537.766	-2.03	0	1073.52	1	2	8600000	22.48		21.85	22.87	Hum_IgAgf-T077-22_Hc_D_Step.raw...220615_Byonic_noglyc_unspec_cut	//ad.mpi-magdeburg.mpg.de/data/bpe/teams/analytics/Byonic/Data/Greta/In-depth IgA project/Quantification/Hum_IgAgf-T077-22_Hc_D_Step.raw...220615_Byonic_noglyc_unspec_cut/Hum_IgAgf-T077-22_Hc_D_Step.raw...220615_Byonic_noglyc_unspec_cut.byrslt	//ad/lab/bpe/eclipse/Data/Greta/20220510_Hum_IgA_Cotton-HILIC/Hum_IgAgf-T077-22_Hc_D_Step.raw							hum_igagf-t077-22_hc_d_step.ScanId;v=1;d1=6923.6923.2			hcd		Reference	5.82	100000000			0.11				FTMS + c NSI d Full ms2 537.7646@hcd35.00 [81.0000-1086.0000]	1 in 1	C9(Carbamidomethyl/57.0215)	81100000
542	3327; 3242; 3276; 3277; 3304; 3306; 3353; 6827; 6767; 6782; 6784; 6804; 6806; 6824; 6845; 6847; 6865; 6883; 14241; 14187; 14198; 14199; 14215; 14216; 14229; 14254	23.0400; 22.4400; 22.6300; 22.6400; 22.8300; 22.8400; 23.2600; 23.8600; 23.2400; 23.4300; 23.4400; 23.6400; 23.6500; 23.8500; 24.0600; 24.0700; 24.2700; 24.5000; 24.1000; 23.2800; 23.4700; 23.4800; 23.6800; 23.6900; 23.9000; 24.3200	7156; 6921; 6999; 7001; 7076; 7078; 7244; 7300; 7083; 7150; 7153; 7224; 7227; 7297; 7371; 7375; 7445; 7524; 7415; 7131; 7198; 7200; 7272; 7274; 7345; 7492	sp|P01876|IGHA1_HUMAN Immunoglobulin heavy constant alpha 1 OS=Homo sapiens OX=9606 GN=IGHA1 PE=1 SV=2	P01876					R.QEPSQGTTTF.A		True-positive			SA		E2	1094.4892; 1094.4893; 1094.4891; 1094.4891; 1094.4891; 1094.4891; 1094.4891; 1094.4896; 1094.4893; 1094.4891; 1094.4891; 1094.4894; 1094.4894; 1094.4896; 1094.4891; 1094.4891; 1094.4892; 1094.4896; 1094.4895; 1094.4892; 1094.4894; 1094.4894; 1094.4893; 1094.4893; 1094.4893; 1094.4896		2	37640.3	Hum_IgAgf-T077-22_Hc_D_Step.raw_20220615_glyco_unspec_cut; Hum_IgAgf-T077-22_Hc_E1_Step.ra...220615_Byonic_noglyc_unspec_cut; Hum_IgAgf-T077-22_Hc_E2_Step	210.39 - 759.21	8.22e-12 - 1.52e-02	1.040e+08 - 9.541e+08	0	22.69 - 23.54	2		283	292	1.77e-11 - 2.66e-02	210.4 - 655.9	210.4 - 655.9	548.2519; 548.2519; 548.2518; 548.2518; 548.2518; 548.2518; 548.2518; 548.2521; 548.2519; 548.2518; 548.2518; 548.2520; 548.2520; 548.2521; 548.2518; 548.2518; 548.2519; 548.2521; 548.2520; 548.2519; 548.2520; 548.2520; 548.2519; 548.2519; 548.2519; 548.2521	548.251	1.09; 1.13; 1.02; 1.02; 0.99; 0.99; 0.96; 1.46; 1.13; 1.01; 1.01; 1.23; 1.23; 1.46; 1.03; 1.03; 1.06; 1.41; 1.35; 1.04; 1.26; 1.26; 1.15; 1.15; 1.13; 1.46	0	1094.49	1; 2; 3	1	4.393e+06 - 5.546e+07	22.69 - 23.54		22.30 - 23.11	23.90 - 25.13	Hum_IgAgf-T077-22_Hc_D_Step.raw...220615_Byonic_noglyc_unspec_cut; Hum_IgAgf-T077-22_Hc_E1_Step.ra...220615_Byonic_noglyc_unspec_cut; Hum_IgAgf-T077-22_Hc_E2_Step.ra...220615_Byonic_noglyc_unspec_cut	//ad.mpi-magdeburg.mpg.de/data/bpe/teams/analytics/Byonic/Data/Greta/In-depth IgA project/Quantification/Hum_IgAgf-T077-22_Hc_D_Step.raw...220615_Byonic_noglyc_unspec_cut/Hum_IgAgf-T077-22_Hc_D_Step.raw...220615_Byonic_noglyc_unspec_cut.byrslt; //ad.mpi-magdeburg.mpg.de/data/bpe/teams/analytics/Byonic/Data/Greta/In-depth IgA project/Quantification/Hum_IgAgf-T077-22_Hc_E1_Step.ra...220615_Byonic_noglyc_unspec_cut/Hum_IgAgf-T077-22_Hc_E1_Step.ra...220615_Byonic_noglyc_unspec_cut.byrslt; //ad.mpi-magdeburg.mpg.de/data/bpe/teams/analytics/Byonic/Data/Greta/In-depth IgA project/Quantification/Hum_IgAgf-T077-22_Hc_E2_Step.ra...220615_Byonic_noglyc_unspec_cut/Hum_IgAgf-T077-22_Hc_E2_Step.ra...220615_Byonic_noglyc_unspec_cut.byrslt	//ad/lab/bpe/eclipse/Data/Greta/20220510_Hum_IgA_Cotton-HILIC/Hum_IgAgf-T077-22_Hc_D_Step.raw; //ad/lab/bpe/eclipse/Data/Greta/20220510_Hum_IgA_Cotton-HILIC/Hum_IgAgf-T077-22_Hc_E1_Step.raw; //ad/lab/bpe/eclipse/Data/Greta/20220510_Hum_IgA_Cotton-HILIC/Hum_IgAgf-T077-22_Hc_E2_Step.raw							--			hcd		Reference	6.06	2e+08 - 2e+09			0.25				--	1 in 1		1290000000
542.1	3327; 3242; 3276; 3277; 3304; 3306; 3353	23.0400; 22.4400; 22.6300; 22.6400; 22.8300; 22.8400; 23.2600	7156; 6921; 6999; 7001; 7076; 7078; 7244	sp|P01876|IGHA1_HUMAN Immunoglobulin heavy constant alpha 1 OS=Homo sapiens OX=9606 GN=IGHA1 PE=1 SV=2	P01876					R.QEPSQGTTTF.A		True-positive			SA		D	1094.4892; 1094.4893; 1094.4891; 1094.4891; 1094.4891; 1094.4891; 1094.4891		1	37640.3	Hum_IgAgf-T077-22_Hc_D_Step.raw_20220615_glyco_unspec_cut	462.52 - 726.24	8.22e-12 - 2.05e-06	954000000	0	22.69	2		283	292	1.77e-11 - 4.41e-06	411.5 - 607.1	411.5 - 607.1	548.2519; 548.2519; 548.2518; 548.2518; 548.2518; 548.2518; 548.2518	548.251	1.09; 1.13; 1.02; 1.02; 0.99; 0.99; 0.96	0	1094.49	1	1	55500000	22.69		22.32	23.9	Hum_IgAgf-T077-22_Hc_D_Step.raw...220615_Byonic_noglyc_unspec_cut	//ad.mpi-magdeburg.mpg.de/data/bpe/teams/analytics/Byonic/Data/Greta/In-depth IgA project/Quantification/Hum_IgAgf-T077-22_Hc_D_Step.raw...220615_Byonic_noglyc_unspec_cut/Hum_IgAgf-T077-22_Hc_D_Step.raw...220615_Byonic_noglyc_unspec_cut.byrslt	//ad/lab/bpe/eclipse/Data/Greta/20220510_Hum_IgA_Cotton-HILIC/Hum_IgAgf-T077-22_Hc_D_Step.raw							--			hcd		Reference	6.06	2000000000			0.25				--	1 in 1		954000000
542.2	6827; 6767; 6782; 6784; 6804; 6806; 6824; 6845; 6847; 6865; 6883	23.8600; 23.2400; 23.4300; 23.4400; 23.6400; 23.6500; 23.8500; 24.0600; 24.0700; 24.2700; 24.5000	7300; 7083; 7150; 7153; 7224; 7227; 7297; 7371; 7375; 7445; 7524	sp|P01876|IGHA1_HUMAN Immunoglobulin heavy constant alpha 1 OS=Homo sapiens OX=9606 GN=IGHA1 PE=1 SV=2	P01876					R.QEPSQGTTTF.A		True-positive			SA		E1	1094.4896; 1094.4893; 1094.4891; 1094.4891; 1094.4894; 1094.4894; 1094.4896; 1094.4891; 1094.4891; 1094.4892; 1094.4896		1	37640.3	Hum_IgAgf-T077-22_Hc_E1_Step.ra...220615_Byonic_noglyc_unspec_cut	210.39 - 759.21	6.12e-11 - 1.52e-02	236000000	0	23.54	2		283	292	1.07e-10 - 2.66e-02	210.4 - 655.9	210.4 - 655.9	548.2521; 548.2519; 548.2518; 548.2518; 548.2520; 548.2520; 548.2521; 548.2518; 548.2518; 548.2519; 548.2521	548.251	1.46; 1.13; 1.01; 1.01; 1.23; 1.23; 1.46; 1.03; 1.03; 1.06; 1.41	0	1094.49	2	1	10400000	23.54		23.11	25.02	Hum_IgAgf-T077-22_Hc_E1_Step.ra...220615_Byonic_noglyc_unspec_cut	//ad.mpi-magdeburg.mpg.de/data/bpe/teams/analytics/Byonic/Data/Greta/In-depth IgA project/Quantification/Hum_IgAgf-T077-22_Hc_E1_Step.ra...220615_Byonic_noglyc_unspec_cut/Hum_IgAgf-T077-22_Hc_E1_Step.ra...220615_Byonic_noglyc_unspec_cut.byrslt	//ad/lab/bpe/eclipse/Data/Greta/20220510_Hum_IgA_Cotton-HILIC/Hum_IgAgf-T077-22_Hc_E1_Step.raw							--			hcd		Reference	6.06	400000000			0.33				--	1 in 1		236000000
542.3	14241; 14187; 14198; 14199; 14215; 14216; 14229; 14254	24.1000; 23.2800; 23.4700; 23.4800; 23.6800; 23.6900; 23.9000; 24.3200	7415; 7131; 7198; 7200; 7272; 7274; 7345; 7492	sp|P01876|IGHA1_HUMAN Immunoglobulin heavy constant alpha 1 OS=Homo sapiens OX=9606 GN=IGHA1 PE=1 SV=2	P01876					R.QEPSQGTTTF.A		True-positive			SA		E2	1094.4895; 1094.4892; 1094.4894; 1094.4894; 1094.4893; 1094.4893; 1094.4893; 1094.4896		1	37640.3	Hum_IgAgf-T077-22_Hc_E2_Step	362.16 - 752.26	1.62e-10 - 9.73e-05	104000000	0	23.54	2		283	292	2.46e-10 - 1.47e-04	362.2 - 644.6	362.2 - 644.6	548.2520; 548.2519; 548.2520; 548.2520; 548.2519; 548.2519; 548.2519; 548.2521	548.251	1.35; 1.04; 1.26; 1.26; 1.15; 1.15; 1.13; 1.46	0	1094.49	3	1	4390000	23.54		22.3	25.13	Hum_IgAgf-T077-22_Hc_E2_Step.ra...220615_Byonic_noglyc_unspec_cut	//ad.mpi-magdeburg.mpg.de/data/bpe/teams/analytics/Byonic/Data/Greta/In-depth IgA project/Quantification/Hum_IgAgf-T077-22_Hc_E2_Step.ra...220615_Byonic_noglyc_unspec_cut/Hum_IgAgf-T077-22_Hc_E2_Step.ra...220615_Byonic_noglyc_unspec_cut.byrslt	//ad/lab/bpe/eclipse/Data/Greta/20220510_Hum_IgA_Cotton-HILIC/Hum_IgAgf-T077-22_Hc_E2_Step.raw							--			hcd		Reference	6.06	200000000			0.36				--	1 in 1		104000000
543	6955	25.27	7794	sp|P01876|IGHA1_HUMAN Immunoglobulin heavy constant alpha 1 OS=Homo sapiens OX=9606 GN=IGHA1 PE=1 SV=2	P01876	Q	287	287		R.QEPSqGTTTF.A		True-positive			SA		E1	1095.47	Deamidated/0.9840	1	37640.3	Hum_IgAgf-T077-22_Hc_E1_Step.ra...220615_Byonic_noglyc_unspec_cut	198.4	0.016	905000	0	25.42	2	5	283	292	0.027	198.4	111.8	548.745	548.743	2.56	0	1095.47	2	1	55100	25.42	23.54	24.5	25.68	Hum_IgAgf-T077-22_Hc_E1_Step.ra...220615_Byonic_noglyc_unspec_cut	//ad.mpi-magdeburg.mpg.de/data/bpe/teams/analytics/Byonic/Data/Greta/In-depth IgA project/Quantification/Hum_IgAgf-T077-22_Hc_E1_Step.ra...220615_Byonic_noglyc_unspec_cut/Hum_IgAgf-T077-22_Hc_E1_Step.ra...220615_Byonic_noglyc_unspec_cut.byrslt	//ad/lab/bpe/eclipse/Data/Greta/20220510_Hum_IgA_Cotton-HILIC/Hum_IgAgf-T077-22_Hc_E1_Step.raw							hum_igagf-t077-22_hc_e1_step.ScanId;v=1;d1=7794.7794.2			hcd		Reference	6.06	2000000			0.27				FTMS + c NSI d Full ms2 548.7436@hcd35.00 [82.0000-1108.0000]	1 in 1		905000
544	7166; 7149; 7150; 7165; 14461; 14462	28.2500; 28.0400; 28.0500; 28.0900; 28.1000	8833; 8760; 8762; 8831; 8797; 8801	sp|P01876|IGHA1_HUMAN Immunoglobulin heavy constant alpha 1 OS=Homo sapiens OX=9606 GN=IGHA1 PE=1 SV=2	P01876					R.QEPSQGTTTFAVT.S		True-positive			SA		E2	1365.6425; 1365.6428; 1365.6428; 1365.6425; 1365.6424; 1365.6424		2	37640.3	Hum_IgAgf-T077-22_Hc_E1_Step.ra...220615_Byonic_noglyc_unspec_cut; Hum_IgAgf-T077-22_Hc_E2_Step	295.55 - 711.90	2.40e-10 - 2.95e-04	1.730e+07 - 2.433e+07	0	28.04 - 28.08	2		283	295	4.20e-10 - 5.16e-04	295.6 - 602.3	295.6 - 602.3	683.8285; 683.8287; 683.8287; 683.8285; 683.8285; 683.8285	683.828	0.96; 1.14; 1.14; 0.96; 0.87; 0.87	0	1365.64	2; 3	1	9.460e+05 - 1.320e+06	28.04 - 28.08		27.19 - 27.78	28.69 - 28.97	Hum_IgAgf-T077-22_Hc_E1_Step.ra...220615_Byonic_noglyc_unspec_cut; Hum_IgAgf-T077-22_Hc_E2_Step.ra...220615_Byonic_noglyc_unspec_cut	//ad.mpi-magdeburg.mpg.de/data/bpe/teams/analytics/Byonic/Data/Greta/In-depth IgA project/Quantification/Hum_IgAgf-T077-22_Hc_E1_Step.ra...220615_Byonic_noglyc_unspec_cut/Hum_IgAgf-T077-22_Hc_E1_Step.ra...220615_Byonic_noglyc_unspec_cut.byrslt; //ad.mpi-magdeburg.mpg.de/data/bpe/teams/analytics/Byonic/Data/Greta/In-depth IgA project/Quantification/Hum_IgAgf-T077-22_Hc_E2_Step.ra...220615_Byonic_noglyc_unspec_cut/Hum_IgAgf-T077-22_Hc_E2_Step.ra...220615_Byonic_noglyc_unspec_cut.byrslt	//ad/lab/bpe/eclipse/Data/Greta/20220510_Hum_IgA_Cotton-HILIC/Hum_IgAgf-T077-22_Hc_E1_Step.raw; //ad/lab/bpe/eclipse/Data/Greta/20220510_Hum_IgA_Cotton-HILIC/Hum_IgAgf-T077-22_Hc_E2_Step.raw							--			hcd		Reference	6.06	4e+07 - 6e+07			0.27				--	1 in 1		41600000
544.1	7166; 7149; 7150; 7165	28.2500; 28.0400; 28.0500	8833; 8760; 8762; 8831	sp|P01876|IGHA1_HUMAN Immunoglobulin heavy constant alpha 1 OS=Homo sapiens OX=9606 GN=IGHA1 PE=1 SV=2	P01876					R.QEPSQGTTTFAVT.S		True-positive			SA		E1	1365.6425; 1365.6428; 1365.6428; 1365.6425		1	37640.3	Hum_IgAgf-T077-22_Hc_E1_Step.ra...220615_Byonic_noglyc_unspec_cut	295.55 - 711.90	2.40e-10 - 2.95e-04	24300000	0	28.04	2		283	295	4.20e-10 - 5.16e-04	295.6 - 602.3	295.6 - 602.3	683.8285; 683.8287; 683.8287; 683.8285	683.828	0.96; 1.14; 1.14; 0.96	0	1365.64	2	1	1320000	28.04		27.19	28.97	Hum_IgAgf-T077-22_Hc_E1_Step.ra...220615_Byonic_noglyc_unspec_cut	//ad.mpi-magdeburg.mpg.de/data/bpe/teams/analytics/Byonic/Data/Greta/In-depth IgA project/Quantification/Hum_IgAgf-T077-22_Hc_E1_Step.ra...220615_Byonic_noglyc_unspec_cut/Hum_IgAgf-T077-22_Hc_E1_Step.ra...220615_Byonic_noglyc_unspec_cut.byrslt	//ad/lab/bpe/eclipse/Data/Greta/20220510_Hum_IgA_Cotton-HILIC/Hum_IgAgf-T077-22_Hc_E1_Step.raw							--			hcd		Reference	6.06	60000000			0.27				--	1 in 1		24300000
544.2	14461; 14462	28.0900; 28.1000	8797; 8801	sp|P01876|IGHA1_HUMAN Immunoglobulin heavy constant alpha 1 OS=Homo sapiens OX=9606 GN=IGHA1 PE=1 SV=2	P01876					R.QEPSQGTTTFAVT.S		True-positive			SA		E2	1365.6424; 1365.6424		1	37640.3	Hum_IgAgf-T077-22_Hc_E2_Step	451.24 - 694.32	1.27e-09 - 1.10e-05	17300000	0	28.08	2		283	295	1.91e-09 - 1.66e-05	436.2 - 593.7	436.2 - 593.7	683.8285; 683.8285	683.828	0.87; 0.87	0	1365.64	3	1	946000	28.08		27.78	28.69	Hum_IgAgf-T077-22_Hc_E2_Step.ra...220615_Byonic_noglyc_unspec_cut	//ad.mpi-magdeburg.mpg.de/data/bpe/teams/analytics/Byonic/Data/Greta/In-depth IgA project/Quantification/Hum_IgAgf-T077-22_Hc_E2_Step.ra...220615_Byonic_noglyc_unspec_cut/Hum_IgAgf-T077-22_Hc_E2_Step.ra...220615_Byonic_noglyc_unspec_cut.byrslt	//ad/lab/bpe/eclipse/Data/Greta/20220510_Hum_IgA_Cotton-HILIC/Hum_IgAgf-T077-22_Hc_E2_Step.raw							--			hcd		Reference	6.06	40000000			0.27				--	1 in 1		17300000
545	7106; 7128; 14430	27.5800; 27.7900; 27.6000	8600; 8672; 8628	sp|P01876|IGHA1_HUMAN Immunoglobulin heavy constant alpha 1 OS=Homo sapiens OX=9606 GN=IGHA1 PE=1 SV=2	P01876					R.QEPSQGTTTFAVTS.I		True-positive			SA		E2	1452.6745; 1452.6756; 1452.6749		2	37640.3	Hum_IgAgf-T077-22_Hc_E1_Step.ra...220615_Byonic_noglyc_unspec_cut; Hum_IgAgf-T077-22_Hc_E2_Step	264.49 - 464.15	1.10e-05 - 9.02e-04	1.724e+06 - 2.291e+06	0	27.59 - 27.66	2		283	296	1.66e-05 - 1.58e-03	264.5 - 464.1	264.5 - 464.1	727.3445; 727.3451; 727.3447	727.344	0.83; 1.59; 1.10	0	1452.67	2; 3	1	1.134e+05 - 1.463e+05	27.59 - 27.66		27.43 - 27.44	27.99 - 28.04	Hum_IgAgf-T077-22_Hc_E1_Step.ra...220615_Byonic_noglyc_unspec_cut; Hum_IgAgf-T077-22_Hc_E2_Step.ra...220615_Byonic_noglyc_unspec_cut	//ad.mpi-magdeburg.mpg.de/data/bpe/teams/analytics/Byonic/Data/Greta/In-depth IgA project/Quantification/Hum_IgAgf-T077-22_Hc_E1_Step.ra...220615_Byonic_noglyc_unspec_cut/Hum_IgAgf-T077-22_Hc_E1_Step.ra...220615_Byonic_noglyc_unspec_cut.byrslt; //ad.mpi-magdeburg.mpg.de/data/bpe/teams/analytics/Byonic/Data/Greta/In-depth IgA project/Quantification/Hum_IgAgf-T077-22_Hc_E2_Step.ra...220615_Byonic_noglyc_unspec_cut/Hum_IgAgf-T077-22_Hc_E2_Step.ra...220615_Byonic_noglyc_unspec_cut.byrslt	//ad/lab/bpe/eclipse/Data/Greta/20220510_Hum_IgA_Cotton-HILIC/Hum_IgAgf-T077-22_Hc_E1_Step.raw; //ad/lab/bpe/eclipse/Data/Greta/20220510_Hum_IgA_Cotton-HILIC/Hum_IgAgf-T077-22_Hc_E2_Step.raw							--			hcd		Reference	6.06	4e+06 - 5e+06			0.23				--	1 in 1		4020000
545.1	7106; 7128	27.5800; 27.7900	8600; 8672	sp|P01876|IGHA1_HUMAN Immunoglobulin heavy constant alpha 1 OS=Homo sapiens OX=9606 GN=IGHA1 PE=1 SV=2	P01876					R.QEPSQGTTTFAVTS.I		True-positive			SA		E1	1452.6745; 1452.6756		1	37640.3	Hum_IgAgf-T077-22_Hc_E1_Step.ra...220615_Byonic_noglyc_unspec_cut	264.49 - 282.74	1.05e-04 - 9.02e-04	1720000	0	27.66	2		283	296	1.83e-04 - 1.58e-03	264.5 - 282.7	264.5 - 282.7	727.3445; 727.3451	727.344	0.83; 1.59	0	1452.67	2	1	113000	27.66		27.44	28.04	Hum_IgAgf-T077-22_Hc_E1_Step.ra...220615_Byonic_noglyc_unspec_cut	//ad.mpi-magdeburg.mpg.de/data/bpe/teams/analytics/Byonic/Data/Greta/In-depth IgA project/Quantification/Hum_IgAgf-T077-22_Hc_E1_Step.ra...220615_Byonic_noglyc_unspec_cut/Hum_IgAgf-T077-22_Hc_E1_Step.ra...220615_Byonic_noglyc_unspec_cut.byrslt	//ad/lab/bpe/eclipse/Data/Greta/20220510_Hum_IgA_Cotton-HILIC/Hum_IgAgf-T077-22_Hc_E1_Step.raw							--			hcd		Reference	6.06	4000000			0.23				FTMS + c NSI d Full ms2 727.3445@hcd35.00 [93.0000-1465.0000]	1 in 1		1720000
545.2	14430	27.6	8628	sp|P01876|IGHA1_HUMAN Immunoglobulin heavy constant alpha 1 OS=Homo sapiens OX=9606 GN=IGHA1 PE=1 SV=2	P01876					R.QEPSQGTTTFAVTS.I		True-positive			SA		E2	1452.67		1	37640.3	Hum_IgAgf-T077-22_Hc_E2_Step	464.15	1.1e-05	2290000	0	27.59	2		283	296	1.7e-05	464.1	464.1	727.345	727.344	1.1	0	1452.67	3	1	146000	27.59		27.43	27.99	Hum_IgAgf-T077-22_Hc_E2_Step.ra...220615_Byonic_noglyc_unspec_cut	//ad.mpi-magdeburg.mpg.de/data/bpe/teams/analytics/Byonic/Data/Greta/In-depth IgA project/Quantification/Hum_IgAgf-T077-22_Hc_E2_Step.ra...220615_Byonic_noglyc_unspec_cut/Hum_IgAgf-T077-22_Hc_E2_Step.ra...220615_Byonic_noglyc_unspec_cut.byrslt	//ad/lab/bpe/eclipse/Data/Greta/20220510_Hum_IgA_Cotton-HILIC/Hum_IgAgf-T077-22_Hc_E2_Step.raw							hum_igagf-t077-22_hc_e2_step.ScanId;v=1;d1=8628.8628.2			hcd		Reference	6.06	5000000			0.23				FTMS + c NSI d Full ms2 727.3441@hcd35.00 [93.0000-1465.0000]	1 in 1		2290000
546	1649; 1400; 1564; 1589; 1604; 1605; 1608; 1627; 1628; 1630; 1650; 1652; 1671; 1672; 1673; 1690; 1692; 1712; 1729; 1747; 1765; 1784; 1822; 1829; 1840; 4893; 5096; 5127; 5147; 5148; 5151; 5171; 5172; 5174; 5195; 5196; 5198; 5221; 5222; 5223; 5247; 5249; 5276; 5299; 5323; 5348; 5370; 5434; 5451; 5472; 9454; 7699; 13564; 13561; 13563; 13566; 14723; 14725; 14726; 14728	41.3300; 38.3600; 40.5100; 40.7300; 40.9200; 40.9300; 41.1300; 41.1400; 41.3400; 41.5300; 41.7400; 41.7500; 41.9700; 42.1600; 42.3400; 42.5700; 42.7700; 43.6000; 43.8200; 44.0600; 41.4400; 41.6200; 41.4200; 41.6100; 41.8300	14364; 13189; 14037; 14124; 14200; 14201; 14204; 14285; 14286; 14288; 14365; 14367; 14442; 14443; 14445; 14526; 14529; 14615; 14689; 14763; 14852; 14932; 15257; 15342; 15433; 13359; 13447; 13379; 13443; 13518	sp|P01876|IGHA1_HUMAN Immunoglobulin heavy constant alpha 1 OS=Homo sapiens OX=9606 GN=IGHA1 PE=1 SV=2	P01876	Q	283	283		R.qEPSQGTTTFAVTSILR.V		True-positive			SA		E2	1817.9195; 1817.9208; 1817.9203; 1817.9188; 1817.9188; 1817.9188; 1817.9188; 1817.9188; 1817.9188; 1817.9188; 1817.9195; 1817.9195; 1817.9183; 1817.9183; 1817.9183; 1817.9178; 1817.9178; 1817.9183; 1817.9185; 1817.9182; 1817.9187; 1817.9186; 1817.9190; 1817.9185; 1817.9180; 1817.9208; 1817.9203; 1817.9188; 1817.9188; 1817.9188; 1817.9188; 1817.9188; 1817.9188; 1817.9188; 1817.9195; 1817.9195; 1817.9195; 1817.9183; 1817.9183; 1817.9183; 1817.9178; 1817.9178; 1817.9183; 1817.9185; 1817.9182; 1817.9187; 1817.9186; 1817.9190; 1817.9185; 1817.9180; 1817.9174; 1817.9174; 1817.9176; 1817.9173; 1817.9176; 1817.9150; 1817.9173; 1817.9176; 1817.9176; 1817.9150	Gln->pyro-Glu/-17.0265	2	37640.3	Hum_IgAgf-T077-22_Hc_D_Step.raw_20220615_glyco_unspec_cut; Hum_IgAgf-T077-22_Hc_E1_Step.ra...220615_Byonic_noglyc_unspec_cut; Hum_IgAgf-T077-22_Hc_E2_Step	258.43 - 1031.89	0.00e+00 - 8.42e-04	6.414e+05 - 1.486e+10	1	41.06 - 41.56	2	1	283	299	0.00e+00 - 1.94e-03	258.4 - 1031.9	258.4 - 1031.9	909.9670; 909.9677; 909.9674; 909.9667; 909.9667; 909.9667; 909.9667; 909.9667; 909.9667; 909.9667; 909.9670; 909.9670; 909.9664; 909.9664; 909.9664; 909.9662; 909.9662; 909.9664; 909.9665; 909.9664; 909.9666; 909.9666; 909.9668; 909.9665; 909.9663; 909.9677; 909.9674; 909.9667; 909.9667; 909.9667; 909.9667; 909.9667; 909.9667; 909.9667; 909.9670; 909.9670; 909.9670; 909.9664; 909.9664; 909.9664; 909.9662; 909.9662; 909.9664; 909.9665; 909.9664; 909.9666; 909.9666; 909.9668; 909.9665; 909.9663; 909.9660; 909.9660; 909.9661; 909.9659; 909.9661; 909.9648; 909.9659; 909.9661; 909.9661; 909.9648	909.965	1.94; 2.69; 2.38; 1.56; 1.57; 1.57; 1.57; 1.59; 1.59; 1.59; 1.94; 1.94; 1.31; 1.31; 1.31; 0.99; 0.99; 1.30; 1.39; 1.26; 1.50; 1.47; 1.66; 1.41; 1.14; 2.69; 2.38; 1.56; 1.57; 1.57; 1.57; 1.59; 1.59; 1.59; 1.94; 1.94; 1.94; 1.31; 1.31; 1.31; 0.99; 0.99; 1.30; 1.39; 1.26; 1.50; 1.47; 1.66; 1.41; 1.14; 0.82; 0.82; 0.91; 0.77; 0.91; -0.50; 0.77; 0.91; 0.91; -0.50	0	1817.92	1; 2; 3	1	8.761e+04 - 6.947e+08	41.06 - 41.56	34.56 - 38.57	40.12 - 41.35	41.74 - 42.36	Hum_IgAgf-T077-22_Hc_D_Step.raw_20220615_noglyc_spec_cut; Hum_IgAgf-T077-22_Hc_D_Step.raw...220615_Byonic_noglyc_unspec_cut; Hum_IgAgf-T077-22_Hc_E1_Step.raw_20220615_noglyc_spec_cut; Hum_IgAgf-T077-22_Hc_E1_Step.ra...220615_Byonic_noglyc_unspec_cut; Hum_IgAgf-T077-22_Hc_E2_Step.raw_20220615_noglyc_spec_cut; Hum_IgAgf-T077-22_Hc_E2_Step.ra...220615_Byonic_noglyc_unspec_cut	//ad.mpi-magdeburg.mpg.de/data/bpe/teams/analytics/Byonic/Data/Greta/In-depth IgA project/Quantification/Hum_IgAgf-T077-22_Hc_D_Step.raw_20220615_noglyc_spec_cut/Hum_IgAgf-T077-22_Hc_D_Step.raw_20220615_noglyc_spec_cut.byrslt; //ad.mpi-magdeburg.mpg.de/data/bpe/teams/analytics/Byonic/Data/Greta/In-depth IgA project/Quantification/Hum_IgAgf-T077-22_Hc_D_Step.raw...220615_Byonic_noglyc_unspec_cut/Hum_IgAgf-T077-22_Hc_D_Step.raw...220615_Byonic_noglyc_unspec_cut.byrslt; //ad.mpi-magdeburg.mpg.de/data/bpe/teams/analytics/Byonic/Data/Greta/In-depth IgA project/Quantification/Hum_IgAgf-T077-22_Hc_E1_Step.raw_20220615_noglyc_spec_cut/Hum_IgAgf-T077-22_Hc_E1_Step.raw_20220615_noglyc_spec_cut.byrslt; //ad.mpi-magdeburg.mpg.de/data/bpe/teams/analytics/Byonic/Data/Greta/In-depth IgA project/Quantification/Hum_IgAgf-T077-22_Hc_E1_Step.ra...220615_Byonic_noglyc_unspec_cut/Hum_IgAgf-T077-22_Hc_E1_Step.ra...220615_Byonic_noglyc_unspec_cut.byrslt; //ad.mpi-magdeburg.mpg.de/data/bpe/teams/analytics/Byonic/Data/Greta/In-depth IgA project/Quantification/Hum_IgAgf-T077-22_Hc_E2_Step.raw_20220615_noglyc_spec_cut/Hum_IgAgf-T077-22_Hc_E2_Step.raw_20220615_noglyc_spec_cut.byrslt; //ad.mpi-magdeburg.mpg.de/data/bpe/teams/analytics/Byonic/Data/Greta/In-depth IgA project/Quantification/Hum_IgAgf-T077-22_Hc_E2_Step.ra...220615_Byonic_noglyc_unspec_cut/Hum_IgAgf-T077-22_Hc_E2_Step.ra...220615_Byonic_noglyc_unspec_cut.byrslt	//ad/lab/bpe/eclipse/Data/Greta/20220510_Hum_IgA_Cotton-HILIC/Hum_IgAgf-T077-22_Hc_D_Step.raw; //ad/lab/bpe/eclipse/Data/Greta/20220510_Hum_IgA_Cotton-HILIC/Hum_IgAgf-T077-22_Hc_E1_Step.raw; //ad/lab/bpe/eclipse/Data/Greta/20220510_Hum_IgA_Cotton-HILIC/Hum_IgAgf-T077-22_Hc_E2_Step.raw							--			hcd		Reference	6.06	2e+06 - 4e+10			0.31				--	1 in 1		14900000000
546.1	1649; 1400; 1564; 1589; 1604; 1605; 1608; 1627; 1628; 1630; 1650; 1652; 1671; 1672; 1673; 1690; 1692; 1712; 1729; 1747; 1765; 1784; 1822; 1829; 1840; 4893; 5096; 5127; 5147; 5148; 5151; 5171; 5172; 5174; 5195; 5196; 5198; 5221; 5222; 5223; 5247; 5249; 5276; 5299; 5323; 5348; 5370; 5434; 5451; 5472	41.3300; 38.3600; 40.5100; 40.7300; 40.9200; 40.9300; 41.1300; 41.1400; 41.3400; 41.5300; 41.7400; 41.7500; 41.9700; 42.1600; 42.3400; 42.5700; 42.7700; 43.6000; 43.8200; 44.0600	14364; 13189; 14037; 14124; 14200; 14201; 14204; 14285; 14286; 14288; 14365; 14367; 14442; 14443; 14445; 14526; 14529; 14615; 14689; 14763; 14852; 14932; 15257; 15342; 15433	sp|P01876|IGHA1_HUMAN Immunoglobulin heavy constant alpha 1 OS=Homo sapiens OX=9606 GN=IGHA1 PE=1 SV=2	P01876	Q	283	283		R.qEPSQGTTTFAVTSILR.V		True-positive			SA		D	1817.9195; 1817.9208; 1817.9203; 1817.9188; 1817.9188; 1817.9188; 1817.9188; 1817.9188; 1817.9188; 1817.9188; 1817.9195; 1817.9195; 1817.9183; 1817.9183; 1817.9183; 1817.9178; 1817.9178; 1817.9183; 1817.9185; 1817.9182; 1817.9187; 1817.9186; 1817.9190; 1817.9185; 1817.9180; 1817.9208; 1817.9203; 1817.9188; 1817.9188; 1817.9188; 1817.9188; 1817.9188; 1817.9188; 1817.9188; 1817.9195; 1817.9195; 1817.9195; 1817.9183; 1817.9183; 1817.9183; 1817.9178; 1817.9178; 1817.9183; 1817.9185; 1817.9182; 1817.9187; 1817.9186; 1817.9190; 1817.9185; 1817.9180	Gln->pyro-Glu/-17.0265	1	37640.3	Hum_IgAgf-T077-22_Hc_D_Step.raw_20220615_glyco_unspec_cut	502.15 - 1031.89	0.00e+00 - 1.04e-09	14900000000	1	41.06	2	1	283	299	0.00e+00 - 4.60e-09	502.2 - 1031.9	502.2 - 1031.9	909.9670; 909.9677; 909.9674; 909.9667; 909.9667; 909.9667; 909.9667; 909.9667; 909.9667; 909.9667; 909.9670; 909.9670; 909.9664; 909.9664; 909.9664; 909.9662; 909.9662; 909.9664; 909.9665; 909.9664; 909.9666; 909.9666; 909.9668; 909.9665; 909.9663; 909.9677; 909.9674; 909.9667; 909.9667; 909.9667; 909.9667; 909.9667; 909.9667; 909.9667; 909.9670; 909.9670; 909.9670; 909.9664; 909.9664; 909.9664; 909.9662; 909.9662; 909.9664; 909.9665; 909.9664; 909.9666; 909.9666; 909.9668; 909.9665; 909.9663	909.965	1.94; 2.69; 2.38; 1.56; 1.57; 1.57; 1.57; 1.59; 1.59; 1.59; 1.94; 1.94; 1.31; 1.31; 1.31; 0.99; 0.99; 1.30; 1.39; 1.26; 1.50; 1.47; 1.66; 1.41; 1.14; 2.69; 2.38; 1.56; 1.57; 1.57; 1.57; 1.59; 1.59; 1.59; 1.94; 1.94; 1.94; 1.31; 1.31; 1.31; 0.99; 0.99; 1.30; 1.39; 1.26; 1.50; 1.47; 1.66; 1.41; 1.14	0	1817.92	1	1	695000000	41.06	38.57	40.12	42.36	Hum_IgAgf-T077-22_Hc_D_Step.raw_20220615_noglyc_spec_cut; Hum_IgAgf-T077-22_Hc_D_Step.raw...220615_Byonic_noglyc_unspec_cut	//ad.mpi-magdeburg.mpg.de/data/bpe/teams/analytics/Byonic/Data/Greta/In-depth IgA project/Quantification/Hum_IgAgf-T077-22_Hc_D_Step.raw_20220615_noglyc_spec_cut/Hum_IgAgf-T077-22_Hc_D_Step.raw_20220615_noglyc_spec_cut.byrslt; //ad.mpi-magdeburg.mpg.de/data/bpe/teams/analytics/Byonic/Data/Greta/In-depth IgA project/Quantification/Hum_IgAgf-T077-22_Hc_D_Step.raw...220615_Byonic_noglyc_unspec_cut/Hum_IgAgf-T077-22_Hc_D_Step.raw...220615_Byonic_noglyc_unspec_cut.byrslt	//ad/lab/bpe/eclipse/Data/Greta/20220510_Hum_IgA_Cotton-HILIC/Hum_IgAgf-T077-22_Hc_D_Step.raw							--			hcd		Reference	6.06	40000000000			0.31				--	1 in 1		14900000000
546.2	9454; 7699	41.44	13359	sp|P01876|IGHA1_HUMAN Immunoglobulin heavy constant alpha 1 OS=Homo sapiens OX=9606 GN=IGHA1 PE=1 SV=2	P01876	Q	283	283		R.qEPSQGTTTFAVTSILR.V		True-positive			SA		E1	1817.9174; 1817.9174	Gln->pyro-Glu/-17.0265	1	37640.3	Hum_IgAgf-T077-22_Hc_E1_Step.ra...220615_Byonic_noglyc_unspec_cut	258.43	5.34e-06 - 8.57e-05	641000	1	41.56	2	1	283	299	9.35e-06 - 2.47e-04	258.4	258.4	909.9660; 909.9660	909.965	0.82; 0.82	0	1817.92	2	1	87600	41.56	34.57	40.95	41.74	Hum_IgAgf-T077-22_Hc_E1_Step.raw_20220615_noglyc_spec_cut; Hum_IgAgf-T077-22_Hc_E1_Step.ra...220615_Byonic_noglyc_unspec_cut	//ad.mpi-magdeburg.mpg.de/data/bpe/teams/analytics/Byonic/Data/Greta/In-depth IgA project/Quantification/Hum_IgAgf-T077-22_Hc_E1_Step.raw_20220615_noglyc_spec_cut/Hum_IgAgf-T077-22_Hc_E1_Step.raw_20220615_noglyc_spec_cut.byrslt; //ad.mpi-magdeburg.mpg.de/data/bpe/teams/analytics/Byonic/Data/Greta/In-depth IgA project/Quantification/Hum_IgAgf-T077-22_Hc_E1_Step.ra...220615_Byonic_noglyc_unspec_cut/Hum_IgAgf-T077-22_Hc_E1_Step.ra...220615_Byonic_noglyc_unspec_cut.byrslt	//ad/lab/bpe/eclipse/Data/Greta/20220510_Hum_IgA_Cotton-HILIC/Hum_IgAgf-T077-22_Hc_E1_Step.raw							hum_igagf-t077-22_hc_e1_step.ScanId;v=1;d1=13359.13359.2			hcd		Reference	6.06	2000000			0.06				FTMS + c NSI d Full ms2 910.4669@hcd35.00 [102.0000-1831.0000]	1 in 1		641000
546.3	13564; 13561; 13563; 13566; 14723; 14725; 14726; 14728	41.6200; 41.4200; 41.6100; 41.8300	13447; 13379; 13443; 13518	sp|P01876|IGHA1_HUMAN Immunoglobulin heavy constant alpha 1 OS=Homo sapiens OX=9606 GN=IGHA1 PE=1 SV=2	P01876	Q	283	283		R.qEPSQGTTTFAVTSILR.V		True-positive			SA		E2	1817.9176; 1817.9173; 1817.9176; 1817.9150; 1817.9173; 1817.9176; 1817.9176; 1817.9150	Gln->pyro-Glu/-17.0265	1	37640.3	Hum_IgAgf-T077-22_Hc_E2_Step	287.45 - 845.18	2.40e-15 - 8.42e-04	3480000	1	41.51	2	1	283	299	3.70e-15 - 1.94e-03	287.5 - 845.2	287.5 - 845.2	909.9661; 909.9659; 909.9661; 909.9648; 909.9659; 909.9661; 909.9661; 909.9648	909.965	0.91; 0.77; 0.91; -0.50; 0.77; 0.91; 0.91; -0.50	0	1817.92	3	1	269000	41.51	34.56	41.35	41.93	Hum_IgAgf-T077-22_Hc_E2_Step.raw_20220615_noglyc_spec_cut; Hum_IgAgf-T077-22_Hc_E2_Step.ra...220615_Byonic_noglyc_unspec_cut	//ad.mpi-magdeburg.mpg.de/data/bpe/teams/analytics/Byonic/Data/Greta/In-depth IgA project/Quantification/Hum_IgAgf-T077-22_Hc_E2_Step.raw_20220615_noglyc_spec_cut/Hum_IgAgf-T077-22_Hc_E2_Step.raw_20220615_noglyc_spec_cut.byrslt; //ad.mpi-magdeburg.mpg.de/data/bpe/teams/analytics/Byonic/Data/Greta/In-depth IgA project/Quantification/Hum_IgAgf-T077-22_Hc_E2_Step.ra...220615_Byonic_noglyc_unspec_cut/Hum_IgAgf-T077-22_Hc_E2_Step.ra...220615_Byonic_noglyc_unspec_cut.byrslt	//ad/lab/bpe/eclipse/Data/Greta/20220510_Hum_IgA_Cotton-HILIC/Hum_IgAgf-T077-22_Hc_E2_Step.raw							--			hcd		Reference	6.06	10000000			0.15				--	1 in 1		3480000
547	5410; 1800; 1811; 5394	43.2300; 43.0100	15114; 15027	sp|P01876|IGHA1_HUMAN Immunoglobulin heavy constant alpha 1 OS=Homo sapiens OX=9606 GN=IGHA1 PE=1 SV=2	P01876	Q,Q	283287	283<287		R.qEPSqGTTTFAVTSILR.V		True-positive			SA		D	1818.9051; 1818.9050; 1818.9051; 1818.9050	Gln->pyro-Glu/-17.0265; Deamidated/0.9840	2	37640.3	Hum_IgAgf-T077-22_Hc_D_Step.raw_20220615_glyco_unspec_cut	816.55 - 850.80	0.00e+00 - 5.30e-15	90700000	0	43.1	2	1,5	283	299	1.00e-16 - 2.35e-14	784.0 - 850.8	784.0 - 850.8	910.4598; 910.4598; 910.4598; 910.4598	910.457	2.84; 2.78; 2.84; 2.78	0	1818.9	1	1	7910000	43.1	38.57	42.94	43.5	Hum_IgAgf-T077-22_Hc_D_Step.raw...220615_Byonic_noglyc_unspec_cut; Hum_IgAgf-T077-22_Hc_D_Step.raw_20220615_noglyc_spec_cut	//ad.mpi-magdeburg.mpg.de/data/bpe/teams/analytics/Byonic/Data/Greta/In-depth IgA project/Quantification/Hum_IgAgf-T077-22_Hc_D_Step.raw...220615_Byonic_noglyc_unspec_cut/Hum_IgAgf-T077-22_Hc_D_Step.raw...220615_Byonic_noglyc_unspec_cut.byrslt; //ad.mpi-magdeburg.mpg.de/data/bpe/teams/analytics/Byonic/Data/Greta/In-depth IgA project/Quantification/Hum_IgAgf-T077-22_Hc_D_Step.raw_20220615_noglyc_spec_cut/Hum_IgAgf-T077-22_Hc_D_Step.raw_20220615_noglyc_spec_cut.byrslt	//ad/lab/bpe/eclipse/Data/Greta/20220510_Hum_IgA_Cotton-HILIC/Hum_IgAgf-T077-22_Hc_D_Step.raw							--			hcd		Reference	6.06	300000000			0.21				--	1 in 1		90700000
547.1	5410; 1800; 1811; 5394	43.2300; 43.0100	15114; 15027	sp|P01876|IGHA1_HUMAN Immunoglobulin heavy constant alpha 1 OS=Homo sapiens OX=9606 GN=IGHA1 PE=1 SV=2	P01876	Q,Q	283287	283<287		R.qEPSqGTTTFAVTSILR.V		True-positive			SA		D	1818.9051; 1818.9050; 1818.9051; 1818.9050	Gln->pyro-Glu/-17.0265; Deamidated/0.9840	1	37640.3	Hum_IgAgf-T077-22_Hc_D_Step.raw_20220615_glyco_unspec_cut	816.55 - 850.80	0.00e+00 - 5.30e-15	90700000	0	43.1	2	1,5	283	299	1.00e-16 - 2.35e-14	784.0 - 850.8	784.0 - 850.8	910.4598; 910.4598; 910.4598; 910.4598	910.457	2.84; 2.78; 2.84; 2.78	0	1818.9	1	1	7910000	43.1	38.57	42.94	43.5	Hum_IgAgf-T077-22_Hc_D_Step.raw...220615_Byonic_noglyc_unspec_cut; Hum_IgAgf-T077-22_Hc_D_Step.raw_20220615_noglyc_spec_cut	//ad.mpi-magdeburg.mpg.de/data/bpe/teams/analytics/Byonic/Data/Greta/In-depth IgA project/Quantification/Hum_IgAgf-T077-22_Hc_D_Step.raw...220615_Byonic_noglyc_unspec_cut/Hum_IgAgf-T077-22_Hc_D_Step.raw...220615_Byonic_noglyc_unspec_cut.byrslt; //ad.mpi-magdeburg.mpg.de/data/bpe/teams/analytics/Byonic/Data/Greta/In-depth IgA project/Quantification/Hum_IgAgf-T077-22_Hc_D_Step.raw_20220615_noglyc_spec_cut/Hum_IgAgf-T077-22_Hc_D_Step.raw_20220615_noglyc_spec_cut.byrslt	//ad/lab/bpe/eclipse/Data/Greta/20220510_Hum_IgA_Cotton-HILIC/Hum_IgAgf-T077-22_Hc_D_Step.raw							--			hcd		Reference	6.06	300000000			0.21				--	1 in 1		90700000
548	5181; 1159; 1171; 1185; 1198; 1200; 1212; 1224; 1380; 1616; 1617; 1636; 4505; 4532; 4559; 4586; 4588; 4614; 4638; 4864; 5159; 5160	41.2100; 34.8700; 35.0700; 35.2700; 35.4700; 35.4800; 35.6800; 35.8900; 38.0900; 40.9900; 41.0000	14315; 11802; 11881; 11963; 12043; 12047; 12126; 12209; 13083; 14229; 14233	sp|P01877|IGHA2_HUMAN Immunoglobulin heavy constant alpha 2 OS=Homo sapiens OX=9606 GN=IGHA2 PE=1 SV=4	P01877					R.QEPSQGTTTYAVTSILR.V		True-positive			SA		D	1850.9381; 1850.9416; 1850.9396; 1850.9400; 1850.9397; 1850.9397; 1850.9402; 1850.9406; 1850.9413; 1850.9364; 1850.9364; 1850.9381; 1850.9416; 1850.9396; 1850.9400; 1850.9397; 1850.9397; 1850.9402; 1850.9406; 1850.9413; 1850.9364; 1850.9364		2	36577	Hum_IgAgf-T077-22_Hc_D_Step.raw_20220615_glyco_unspec_cut	202.62 - 800.79	1.00e-16 - 5.94e-03	374000000	1	35.49	2		270	286	1.00e-16 - 1.37e-02	160.8 - 733.7	160.8 - 733.7	926.4763; 926.4781; 926.4771; 926.4773; 926.4771; 926.4771; 926.4774; 926.4776; 926.4779; 926.4755; 926.4755; 926.4763; 926.4781; 926.4771; 926.4773; 926.4771; 926.4771; 926.4774; 926.4776; 926.4779; 926.4755; 926.4755	926.476	0.38; 2.24; 1.16; 1.39; 1.22; 1.22; 1.50; 1.73; 2.09; -0.56; -0.56; 0.38; 2.24; 1.16; 1.39; 1.22; 1.22; 1.50; 1.73; 2.09; -0.56; -0.56	0	1850.94	1	2	5620000	35.49		33.47	38.35	Hum_IgAgf-T077-22_Hc_D_Step.raw...220615_Byonic_noglyc_unspec_cut; Hum_IgAgf-T077-22_Hc_D_Step.raw_20220615_noglyc_spec_cut	//ad.mpi-magdeburg.mpg.de/data/bpe/teams/analytics/Byonic/Data/Greta/In-depth IgA project/Quantification/Hum_IgAgf-T077-22_Hc_D_Step.raw...220615_Byonic_noglyc_unspec_cut/Hum_IgAgf-T077-22_Hc_D_Step.raw...220615_Byonic_noglyc_unspec_cut.byrslt; //ad.mpi-magdeburg.mpg.de/data/bpe/teams/analytics/Byonic/Data/Greta/In-depth IgA project/Quantification/Hum_IgAgf-T077-22_Hc_D_Step.raw_20220615_noglyc_spec_cut/Hum_IgAgf-T077-22_Hc_D_Step.raw_20220615_noglyc_spec_cut.byrslt	//ad/lab/bpe/eclipse/Data/Greta/20220510_Hum_IgA_Cotton-HILIC/Hum_IgAgf-T077-22_Hc_D_Step.raw							--			hcd		Reference	5.82	1000000000			0.88		[33.47 36.20], [36.20 38.35]		--	1 in 1		374000000
548.1	5181; 1159; 1171; 1185; 1198; 1200; 1212; 1224; 1380; 1616; 1617; 1636; 4505; 4532; 4559; 4586; 4588; 4614; 4638; 4864; 5159; 5160	41.2100; 34.8700; 35.0700; 35.2700; 35.4700; 35.4800; 35.6800; 35.8900; 38.0900; 40.9900; 41.0000	14315; 11802; 11881; 11963; 12043; 12047; 12126; 12209; 13083; 14229; 14233	sp|P01877|IGHA2_HUMAN Immunoglobulin heavy constant alpha 2 OS=Homo sapiens OX=9606 GN=IGHA2 PE=1 SV=4	P01877					R.QEPSQGTTTYAVTSILR.V		True-positive			SA		D	1850.9381; 1850.9416; 1850.9396; 1850.9400; 1850.9397; 1850.9397; 1850.9402; 1850.9406; 1850.9413; 1850.9364; 1850.9364; 1850.9381; 1850.9416; 1850.9396; 1850.9400; 1850.9397; 1850.9397; 1850.9402; 1850.9406; 1850.9413; 1850.9364; 1850.9364		1	36577	Hum_IgAgf-T077-22_Hc_D_Step.raw_20220615_glyco_unspec_cut	202.62 - 800.79	1.00e-16 - 5.94e-03	374000000	1	35.49	2		270	286	1.00e-16 - 1.37e-02	160.8 - 733.7	160.8 - 733.7	926.4763; 926.4781; 926.4771; 926.4773; 926.4771; 926.4771; 926.4774; 926.4776; 926.4779; 926.4755; 926.4755; 926.4763; 926.4781; 926.4771; 926.4773; 926.4771; 926.4771; 926.4774; 926.4776; 926.4779; 926.4755; 926.4755	926.476	0.38; 2.24; 1.16; 1.39; 1.22; 1.22; 1.50; 1.73; 2.09; -0.56; -0.56; 0.38; 2.24; 1.16; 1.39; 1.22; 1.22; 1.50; 1.73; 2.09; -0.56; -0.56	0	1850.94	1	2	5620000	35.49		33.47	38.35	Hum_IgAgf-T077-22_Hc_D_Step.raw...220615_Byonic_noglyc_unspec_cut; Hum_IgAgf-T077-22_Hc_D_Step.raw_20220615_noglyc_spec_cut	//ad.mpi-magdeburg.mpg.de/data/bpe/teams/analytics/Byonic/Data/Greta/In-depth IgA project/Quantification/Hum_IgAgf-T077-22_Hc_D_Step.raw...220615_Byonic_noglyc_unspec_cut/Hum_IgAgf-T077-22_Hc_D_Step.raw...220615_Byonic_noglyc_unspec_cut.byrslt; //ad.mpi-magdeburg.mpg.de/data/bpe/teams/analytics/Byonic/Data/Greta/In-depth IgA project/Quantification/Hum_IgAgf-T077-22_Hc_D_Step.raw_20220615_noglyc_spec_cut/Hum_IgAgf-T077-22_Hc_D_Step.raw_20220615_noglyc_spec_cut.byrslt	//ad/lab/bpe/eclipse/Data/Greta/20220510_Hum_IgA_Cotton-HILIC/Hum_IgAgf-T077-22_Hc_D_Step.raw							--			hcd		Reference	5.82	1000000000			0.88		[33.47 36.20], [36.20 38.35]		--	1 in 1		374000000
549	4286; 2912; 4243; 4265; 4288; 4308; 4334	32.9700; 20.1000; 32.5500; 32.7600; 33.1700; 33.3700	11048; 5998; 10884; 10966; 11050; 11129; 11209	sp|P01877|IGHA2_HUMAN Immunoglobulin heavy constant alpha 2 OS=Homo sapiens OX=9606 GN=IGHA2 PE=1 SV=4	P01877	Q	274	274		S.qGTTTYAVTSILR.V		True-positive			SA		D	1392.7268; 1392.7265; 1392.7292; 1392.7270; 1392.7268; 1392.7263; 1392.7269	Gln->pyro-Glu/-17.0265	2	36577	Hum_IgAgf-T077-22_Hc_D_Step.raw_20220615_glyco_unspec_cut	181.40 - 231.35	2.73e-01 - 6.86e-01	337000000	0	20.17	2	1	274	286	3.04e-01 - 7.14e-01	111.3 - 181.4	111.3 - 181.4	697.3707; 697.3705; 697.3719; 697.3708; 697.3707; 697.3704; 697.3707	697.37	1.39; 1.15; 3.07; 1.49; 1.39; 1.01; 1.41	0	1392.72	1	2	39400000	20.17		20.01	21.55	Hum_IgAgf-T077-22_Hc_D_Step.raw...220615_Byonic_noglyc_unspec_cut	//ad.mpi-magdeburg.mpg.de/data/bpe/teams/analytics/Byonic/Data/Greta/In-depth IgA project/Quantification/Hum_IgAgf-T077-22_Hc_D_Step.raw...220615_Byonic_noglyc_unspec_cut/Hum_IgAgf-T077-22_Hc_D_Step.raw...220615_Byonic_noglyc_unspec_cut.byrslt	//ad/lab/bpe/eclipse/Data/Greta/20220510_Hum_IgA_Cotton-HILIC/Hum_IgAgf-T077-22_Hc_D_Step.raw							--			hcd		Reference	5.82	800000000			0.11				--	1 in 1		337000000
549.1	4286; 2912; 4243; 4265; 4288; 4308; 4334	32.9700; 20.1000; 32.5500; 32.7600; 33.1700; 33.3700	11048; 5998; 10884; 10966; 11050; 11129; 11209	sp|P01877|IGHA2_HUMAN Immunoglobulin heavy constant alpha 2 OS=Homo sapiens OX=9606 GN=IGHA2 PE=1 SV=4	P01877	Q	274	274		S.qGTTTYAVTSILR.V		True-positive			SA		D	1392.7268; 1392.7265; 1392.7292; 1392.7270; 1392.7268; 1392.7263; 1392.7269	Gln->pyro-Glu/-17.0265	1	36577	Hum_IgAgf-T077-22_Hc_D_Step.raw_20220615_glyco_unspec_cut	181.40 - 231.35	2.73e-01 - 6.86e-01	337000000	0	20.17	2	1	274	286	3.04e-01 - 7.14e-01	111.3 - 181.4	111.3 - 181.4	697.3707; 697.3705; 697.3719; 697.3708; 697.3707; 697.3704; 697.3707	697.37	1.39; 1.15; 3.07; 1.49; 1.39; 1.01; 1.41	0	1392.72	1	2	39400000	20.17		20.01	21.55	Hum_IgAgf-T077-22_Hc_D_Step.raw...220615_Byonic_noglyc_unspec_cut	//ad.mpi-magdeburg.mpg.de/data/bpe/teams/analytics/Byonic/Data/Greta/In-depth IgA project/Quantification/Hum_IgAgf-T077-22_Hc_D_Step.raw...220615_Byonic_noglyc_unspec_cut/Hum_IgAgf-T077-22_Hc_D_Step.raw...220615_Byonic_noglyc_unspec_cut.byrslt	//ad/lab/bpe/eclipse/Data/Greta/20220510_Hum_IgA_Cotton-HILIC/Hum_IgAgf-T077-22_Hc_D_Step.raw							--			hcd		Reference	5.82	800000000			0.11				--	1 in 1		337000000
550	2795; 6498; 13984	19.2500; 20.0800; 20.1000	5662; 5970; 6016	sp|P01833|PIGR_HUMAN Polymeric immunoglobulin receptor OS=Homo sapiens OX=9606 GN=PIGR PE=1 SV=4	P01833	Q	343	343		W.qLFVNEESTIPR.S		True-positive			SA		E2	1432.7175; 1432.7172; 1432.7172	Deamidated/0.9840	2	83262.9	Hum_IgAgf-T077-22_Hc_D_Step.raw_20220615_glyco_unspec_cut; Hum_IgAgf-T077-22_Hc_E1_Step.ra...220615_Byonic_noglyc_unspec_cut; Hum_IgAgf-T077-22_Hc_E2_Step	119.04 - 188.07	8.26e-01 - 9.94e-01	2.095e+06 - 1.340e+07	0	19.23 - 20.11	2	1	343	354	8.26e-01 - 9.94e-01	82.1 - 182.3	10.8 - 111.5	717.3660; 717.3659; 717.3659	717.367	-1.60; -1.80; -1.80	0	1432.72	1; 2; 3	3	2.535e+05 - 1.872e+06	19.23 - 20.11		19.14 - 19.97	19.89 - 20.40	Hum_IgAgf-T077-22_Hc_D_Step.raw...220615_Byonic_noglyc_unspec_cut; Hum_IgAgf-T077-22_Hc_E1_Step.ra...220615_Byonic_noglyc_unspec_cut; Hum_IgAgf-T077-22_Hc_E2_Step.ra...220615_Byonic_noglyc_unspec_cut	//ad.mpi-magdeburg.mpg.de/data/bpe/teams/analytics/Byonic/Data/Greta/In-depth IgA project/Quantification/Hum_IgAgf-T077-22_Hc_D_Step.raw...220615_Byonic_noglyc_unspec_cut/Hum_IgAgf-T077-22_Hc_D_Step.raw...220615_Byonic_noglyc_unspec_cut.byrslt; //ad.mpi-magdeburg.mpg.de/data/bpe/teams/analytics/Byonic/Data/Greta/In-depth IgA project/Quantification/Hum_IgAgf-T077-22_Hc_E1_Step.ra...220615_Byonic_noglyc_unspec_cut/Hum_IgAgf-T077-22_Hc_E1_Step.ra...220615_Byonic_noglyc_unspec_cut.byrslt; //ad.mpi-magdeburg.mpg.de/data/bpe/teams/analytics/Byonic/Data/Greta/In-depth IgA project/Quantification/Hum_IgAgf-T077-22_Hc_E2_Step.ra...220615_Byonic_noglyc_unspec_cut/Hum_IgAgf-T077-22_Hc_E2_Step.ra...220615_Byonic_noglyc_unspec_cut.byrslt	//ad/lab/bpe/eclipse/Data/Greta/20220510_Hum_IgA_Cotton-HILIC/Hum_IgAgf-T077-22_Hc_D_Step.raw; //ad/lab/bpe/eclipse/Data/Greta/20220510_Hum_IgA_Cotton-HILIC/Hum_IgAgf-T077-22_Hc_E1_Step.raw; //ad/lab/bpe/eclipse/Data/Greta/20220510_Hum_IgA_Cotton-HILIC/Hum_IgAgf-T077-22_Hc_E2_Step.raw							--			hcd		Reference	5.43	5e+06 - 3e+07			0.12				--	1 in 1		18700000
550.1	2795	19.25	5662	sp|P01833|PIGR_HUMAN Polymeric immunoglobulin receptor OS=Homo sapiens OX=9606 GN=PIGR PE=1 SV=4	P01833	Q	343	343		W.qLFVNEESTIPR.S		True-positive			SA		D	1432.72	Deamidated/0.9840	1	83262.9	Hum_IgAgf-T077-22_Hc_D_Step.raw_20220615_glyco_unspec_cut	119.04	0.99	13400000	0	19.23	2	1	343	354	0.99	82.1	10.8	717.366	717.367	-1.6	0	1432.72	1	3	1870000	19.23		19.14	19.89	Hum_IgAgf-T077-22_Hc_D_Step.raw...220615_Byonic_noglyc_unspec_cut	//ad.mpi-magdeburg.mpg.de/data/bpe/teams/analytics/Byonic/Data/Greta/In-depth IgA project/Quantification/Hum_IgAgf-T077-22_Hc_D_Step.raw...220615_Byonic_noglyc_unspec_cut/Hum_IgAgf-T077-22_Hc_D_Step.raw...220615_Byonic_noglyc_unspec_cut.byrslt	//ad/lab/bpe/eclipse/Data/Greta/20220510_Hum_IgA_Cotton-HILIC/Hum_IgAgf-T077-22_Hc_D_Step.raw							hum_igagf-t077-22_hc_d_step.ScanId;v=1;d1=5662.5662.2			hcd		Reference	5.43	30000000			0.12				FTMS + c NSI d Full ms2 717.3655@hcd35.00 [92.0000-1445.0000]	1 in 1		13400000
550.2	6498	20.08	5970	sp|P01833|PIGR_HUMAN Polymeric immunoglobulin receptor OS=Homo sapiens OX=9606 GN=PIGR PE=1 SV=4	P01833	Q	343	343		W.qLFVNEESTIPR.S		True-positive			SA		E1	1432.72	Deamidated/0.9840	1	83262.9	Hum_IgAgf-T077-22_Hc_E1_Step.ra...220615_Byonic_noglyc_unspec_cut	188.07	0.92	3170000	0	20.1	2	1	343	354	0.92	141.7	59	717.366	717.367	-1.8	0	1432.72	2	3	285000	20.1		19.97	20.4	Hum_IgAgf-T077-22_Hc_E1_Step.ra...220615_Byonic_noglyc_unspec_cut	//ad.mpi-magdeburg.mpg.de/data/bpe/teams/analytics/Byonic/Data/Greta/In-depth IgA project/Quantification/Hum_IgAgf-T077-22_Hc_E1_Step.ra...220615_Byonic_noglyc_unspec_cut/Hum_IgAgf-T077-22_Hc_E1_Step.ra...220615_Byonic_noglyc_unspec_cut.byrslt	//ad/lab/bpe/eclipse/Data/Greta/20220510_Hum_IgA_Cotton-HILIC/Hum_IgAgf-T077-22_Hc_E1_Step.raw							hum_igagf-t077-22_hc_e1_step.ScanId;v=1;d1=5970.5970.2			hcd		Reference	5.43	8000000			0.15				FTMS + c NSI d Full ms2 717.3653@hcd35.00 [92.0000-1445.0000]	1 in 1		3170000
550.3	13984	20.1	6016	sp|P01833|PIGR_HUMAN Polymeric immunoglobulin receptor OS=Homo sapiens OX=9606 GN=PIGR PE=1 SV=4	P01833	Q	343	343		W.qLFVNEESTIPR.S		True-positive			SA		E2	1432.72	Deamidated/0.9840	1	83262.9	Hum_IgAgf-T077-22_Hc_E2_Step	182.31	0.83	2090000	0	20.11	2	1	343	354	0.83	182.3	111.5	717.366	717.367	-1.8	0	1432.72	3	3	253000	20.11		19.97	20.37	Hum_IgAgf-T077-22_Hc_E2_Step.ra...220615_Byonic_noglyc_unspec_cut	//ad.mpi-magdeburg.mpg.de/data/bpe/teams/analytics/Byonic/Data/Greta/In-depth IgA project/Quantification/Hum_IgAgf-T077-22_Hc_E2_Step.ra...220615_Byonic_noglyc_unspec_cut/Hum_IgAgf-T077-22_Hc_E2_Step.ra...220615_Byonic_noglyc_unspec_cut.byrslt	//ad/lab/bpe/eclipse/Data/Greta/20220510_Hum_IgA_Cotton-HILIC/Hum_IgAgf-T077-22_Hc_E2_Step.raw							hum_igagf-t077-22_hc_e2_step.ScanId;v=1;d1=6016.6016.2			hcd		Reference	5.43	5000000			0.1				FTMS + c NSI d Full ms2 717.3654@hcd35.00 [92.0000-1445.0000]	1 in 1		2090000
551	4073	31.05	10296	sp|P01876|IGHA1_HUMAN Immunoglobulin heavy constant alpha 1 OS=Homo sapiens OX=9606 GN=IGHA1 PE=1 SV=2	P01876					S.QLTLPATQCLAGK.S		True-positive			SA		D	1399.75		1	37640.3	Hum_IgAgf-T077-22_Hc_D_Step.raw_20220615_glyco_unspec_cut	327.8	0.0019	22100000	0	31.02	2		69	81	0.004	327.8	327.8	700.881	700.882	-1.8	0	1399.75	1	1	1280000	31.02		30.36	31.52	Hum_IgAgf-T077-22_Hc_D_Step.raw...220615_Byonic_noglyc_unspec_cut	//ad.mpi-magdeburg.mpg.de/data/bpe/teams/analytics/Byonic/Data/Greta/In-depth IgA project/Quantification/Hum_IgAgf-T077-22_Hc_D_Step.raw...220615_Byonic_noglyc_unspec_cut/Hum_IgAgf-T077-22_Hc_D_Step.raw...220615_Byonic_noglyc_unspec_cut.byrslt	//ad/lab/bpe/eclipse/Data/Greta/20220510_Hum_IgA_Cotton-HILIC/Hum_IgAgf-T077-22_Hc_D_Step.raw							hum_igagf-t077-22_hc_d_step.ScanId;v=1;d1=10296.10296.2			hcd		Reference	6.06	50000000			0.28				FTMS + c NSI d Full ms2 700.8806@hcd35.00 [91.0000-1412.0000]	1 in 1	C9(Carbamidomethyl/57.0215)	22100000
552	6903; 14289	24.7000; 24.7600	7594; 7644	sp|P01877|IGHA2_HUMAN Immunoglobulin heavy constant alpha 2 OS=Homo sapiens OX=9606 GN=IGHA2 PE=1 SV=4	P01877					S.QLTLPATQCPDGK.S		True-positive			SA		E2	1427.7085; 1427.7092		2	36577	Hum_IgAgf-T077-22_Hc_E1_Step.ra...220615_Byonic_noglyc_unspec_cut; Hum_IgAgf-T077-22_Hc_E2_Step	546.26 - 604.03	9.79e-09 - 1.03e-06	8.916e+05 - 9.227e+05	0	24.69 - 24.75	2		69	81	1.71e-08 - 1.56e-06	546.3 - 604.0	546.3 - 604.0	714.8615; 714.8619	714.861	0.48; 0.92	0	1427.71	2; 3	2	8.544e+04 - 1.046e+05	24.69 - 24.75		24.59 - 24.62	25.03 - 25.16	Hum_IgAgf-T077-22_Hc_E1_Step.ra...220615_Byonic_noglyc_unspec_cut; Hum_IgAgf-T077-22_Hc_E2_Step.ra...220615_Byonic_noglyc_unspec_cut	//ad.mpi-magdeburg.mpg.de/data/bpe/teams/analytics/Byonic/Data/Greta/In-depth IgA project/Quantification/Hum_IgAgf-T077-22_Hc_E1_Step.ra...220615_Byonic_noglyc_unspec_cut/Hum_IgAgf-T077-22_Hc_E1_Step.ra...220615_Byonic_noglyc_unspec_cut.byrslt; //ad.mpi-magdeburg.mpg.de/data/bpe/teams/analytics/Byonic/Data/Greta/In-depth IgA project/Quantification/Hum_IgAgf-T077-22_Hc_E2_Step.ra...220615_Byonic_noglyc_unspec_cut/Hum_IgAgf-T077-22_Hc_E2_Step.ra...220615_Byonic_noglyc_unspec_cut.byrslt	//ad/lab/bpe/eclipse/Data/Greta/20220510_Hum_IgA_Cotton-HILIC/Hum_IgAgf-T077-22_Hc_E1_Step.raw; //ad/lab/bpe/eclipse/Data/Greta/20220510_Hum_IgA_Cotton-HILIC/Hum_IgAgf-T077-22_Hc_E2_Step.raw							--			hcd		Reference	5.82	2e+06 - 2e+06			0.08				--	1 in 1	C9(Carbamidomethyl/57.0215)	1810000
552.1	6903	24.7	7594	sp|P01877|IGHA2_HUMAN Immunoglobulin heavy constant alpha 2 OS=Homo sapiens OX=9606 GN=IGHA2 PE=1 SV=4	P01877					S.QLTLPATQCPDGK.S		True-positive			SA		E1	1427.71		1	36577	Hum_IgAgf-T077-22_Hc_E1_Step.ra...220615_Byonic_noglyc_unspec_cut	604.03	9.8e-09	892000	0	24.69	2		69	81	1.7e-08	604	604	714.861	714.861	0.48	0	1427.71	2	2	105000	24.69		24.62	25.16	Hum_IgAgf-T077-22_Hc_E1_Step.ra...220615_Byonic_noglyc_unspec_cut	//ad.mpi-magdeburg.mpg.de/data/bpe/teams/analytics/Byonic/Data/Greta/In-depth IgA project/Quantification/Hum_IgAgf-T077-22_Hc_E1_Step.ra...220615_Byonic_noglyc_unspec_cut/Hum_IgAgf-T077-22_Hc_E1_Step.ra...220615_Byonic_noglyc_unspec_cut.byrslt	//ad/lab/bpe/eclipse/Data/Greta/20220510_Hum_IgA_Cotton-HILIC/Hum_IgAgf-T077-22_Hc_E1_Step.raw							hum_igagf-t077-22_hc_e1_step.ScanId;v=1;d1=7594.7594.2			hcd		Reference	5.82	2000000			0.08				FTMS + c NSI d Full ms2 714.8610@hcd35.00 [92.0000-1440.0000]	1 in 1	C9(Carbamidomethyl/57.0215)	892000
552.2	14289	24.76	7644	sp|P01877|IGHA2_HUMAN Immunoglobulin heavy constant alpha 2 OS=Homo sapiens OX=9606 GN=IGHA2 PE=1 SV=4	P01877					S.QLTLPATQCPDGK.S		True-positive			SA		E2	1427.71		1	36577	Hum_IgAgf-T077-22_Hc_E2_Step	546.26	1e-06	923000	0	24.75	2		69	81	1.6e-06	546.3	546.3	714.862	714.861	0.92	0	1427.71	3	2	85400	24.75		24.59	25.03	Hum_IgAgf-T077-22_Hc_E2_Step.ra...220615_Byonic_noglyc_unspec_cut	//ad.mpi-magdeburg.mpg.de/data/bpe/teams/analytics/Byonic/Data/Greta/In-depth IgA project/Quantification/Hum_IgAgf-T077-22_Hc_E2_Step.ra...220615_Byonic_noglyc_unspec_cut/Hum_IgAgf-T077-22_Hc_E2_Step.ra...220615_Byonic_noglyc_unspec_cut.byrslt	//ad/lab/bpe/eclipse/Data/Greta/20220510_Hum_IgA_Cotton-HILIC/Hum_IgAgf-T077-22_Hc_E2_Step.raw							hum_igagf-t077-22_hc_e2_step.ScanId;v=1;d1=7644.7644.2			hcd		Reference	5.82	2000000			0.16				FTMS + c NSI d Full ms2 714.8615@hcd35.00 [92.0000-1440.0000]	1 in 1	C9(Carbamidomethyl/57.0215)	923000
553	3076; 6792; 6669; 6811; 14201; 14117	21.1900; 23.4800; 22.1500; 23.6700; 23.5100; 22.1300	6427; 7167; 6695; 7235; 7210; 6721	sp|P01833|PIGR_HUMAN Polymeric immunoglobulin receptor OS=Homo sapiens OX=9606 GN=PIGR PE=1 SV=4	P01833	Q	273	273		R.qSSGENCDVVVN.T		True-positive			SA		E2	1307.5288; 1307.5282; 1307.5293; 1307.5281; 1307.5297; 1307.5291	Deamidated/0.9840	2	83262.9	Hum_IgAgf-T077-22_Hc_D_Step.raw_20220615_glyco_unspec_cut; Hum_IgAgf-T077-22_Hc_E1_Step.ra...220615_Byonic_noglyc_unspec_cut; Hum_IgAgf-T077-22_Hc_E2_Step	126.50 - 200.47	3.77e-02 - 9.50e-01	7.804e+06 - 1.257e+08	0	21.25 - 22.14	2	1	273	284	3.77e-02 - 9.50e-01	126.5 - 200.5	25.2 - 111.6	654.7717; 654.7714; 654.7719; 654.7713; 654.7721; 654.7718	654.772	-0.86; -1.34; -0.50; -1.43; -0.19; -0.62	0	1307.53	1; 2; 3	3	3.558e+05 - 8.941e+06	21.25 - 22.14		20.19 - 21.60	21.64 - 24.50	Hum_IgAgf-T077-22_Hc_D_Step.raw...220615_Byonic_noglyc_unspec_cut; Hum_IgAgf-T077-22_Hc_E1_Step.ra...220615_Byonic_noglyc_unspec_cut; Hum_IgAgf-T077-22_Hc_E2_Step.ra...220615_Byonic_noglyc_unspec_cut	//ad.mpi-magdeburg.mpg.de/data/bpe/teams/analytics/Byonic/Data/Greta/In-depth IgA project/Quantification/Hum_IgAgf-T077-22_Hc_D_Step.raw...220615_Byonic_noglyc_unspec_cut/Hum_IgAgf-T077-22_Hc_D_Step.raw...220615_Byonic_noglyc_unspec_cut.byrslt; //ad.mpi-magdeburg.mpg.de/data/bpe/teams/analytics/Byonic/Data/Greta/In-depth IgA project/Quantification/Hum_IgAgf-T077-22_Hc_E1_Step.ra...220615_Byonic_noglyc_unspec_cut/Hum_IgAgf-T077-22_Hc_E1_Step.ra...220615_Byonic_noglyc_unspec_cut.byrslt; //ad.mpi-magdeburg.mpg.de/data/bpe/teams/analytics/Byonic/Data/Greta/In-depth IgA project/Quantification/Hum_IgAgf-T077-22_Hc_E2_Step.ra...220615_Byonic_noglyc_unspec_cut/Hum_IgAgf-T077-22_Hc_E2_Step.ra...220615_Byonic_noglyc_unspec_cut.byrslt	//ad/lab/bpe/eclipse/Data/Greta/20220510_Hum_IgA_Cotton-HILIC/Hum_IgAgf-T077-22_Hc_D_Step.raw; //ad/lab/bpe/eclipse/Data/Greta/20220510_Hum_IgA_Cotton-HILIC/Hum_IgAgf-T077-22_Hc_E1_Step.raw; //ad/lab/bpe/eclipse/Data/Greta/20220510_Hum_IgA_Cotton-HILIC/Hum_IgAgf-T077-22_Hc_E2_Step.raw							--			hcd		Reference	5.43	2e+07 - 3e+08			0.09		[20.99 22.57], [22.61 24.50]; [21.60 22.58], [23.38 24.10]		--	1 in 1	C7(Carbamidomethyl/57.0215)	151000000
553.1	3076	21.19	6427	sp|P01833|PIGR_HUMAN Polymeric immunoglobulin receptor OS=Homo sapiens OX=9606 GN=PIGR PE=1 SV=4	P01833	Q	273	273		R.qSSGENCDVVVN.T		True-positive			SA		D	1307.53	Deamidated/0.9840	1	83262.9	Hum_IgAgf-T077-22_Hc_D_Step.raw_20220615_glyco_unspec_cut	144.72	0.92	126000000	0	21.25	2	1	273	284	0.92	144.7	108	654.772	654.772	-0.86	0	1307.53	1	3	8940000	21.25		20.19	21.64	Hum_IgAgf-T077-22_Hc_D_Step.raw...220615_Byonic_noglyc_unspec_cut	//ad.mpi-magdeburg.mpg.de/data/bpe/teams/analytics/Byonic/Data/Greta/In-depth IgA project/Quantification/Hum_IgAgf-T077-22_Hc_D_Step.raw...220615_Byonic_noglyc_unspec_cut/Hum_IgAgf-T077-22_Hc_D_Step.raw...220615_Byonic_noglyc_unspec_cut.byrslt	//ad/lab/bpe/eclipse/Data/Greta/20220510_Hum_IgA_Cotton-HILIC/Hum_IgAgf-T077-22_Hc_D_Step.raw							hum_igagf-t077-22_hc_d_step.ScanId;v=1;d1=6427.6427.2			hcd		Reference	5.43	300000000			0.09				FTMS + c NSI d Full ms2 655.2725@hcd35.00 [88.0000-1321.0000]	1 in 1	C7(Carbamidomethyl/57.0215)	126000000
553.2	6792; 6669; 6811	23.4800; 22.1500; 23.6700	7167; 6695; 7235	sp|P01833|PIGR_HUMAN Polymeric immunoglobulin receptor OS=Homo sapiens OX=9606 GN=PIGR PE=1 SV=4	P01833	Q	273	273		R.qSSGENCDVVVN.T		True-positive			SA		E1	1307.5282; 1307.5293; 1307.5281	Deamidated/0.9840	1	83262.9	Hum_IgAgf-T077-22_Hc_E1_Step.ra...220615_Byonic_noglyc_unspec_cut	126.50 - 200.47	8.28e-02 - 9.50e-01	17400000	0	22.14	2	1	273	284	8.28e-02 - 9.50e-01	126.5 - 200.5	25.2 - 111.6	654.7714; 654.7719; 654.7713	654.772	-1.34; -0.50; -1.43	0	1307.53	2	3	825000	22.14		20.99	24.5	Hum_IgAgf-T077-22_Hc_E1_Step.ra...220615_Byonic_noglyc_unspec_cut	//ad.mpi-magdeburg.mpg.de/data/bpe/teams/analytics/Byonic/Data/Greta/In-depth IgA project/Quantification/Hum_IgAgf-T077-22_Hc_E1_Step.ra...220615_Byonic_noglyc_unspec_cut/Hum_IgAgf-T077-22_Hc_E1_Step.ra...220615_Byonic_noglyc_unspec_cut.byrslt	//ad/lab/bpe/eclipse/Data/Greta/20220510_Hum_IgA_Cotton-HILIC/Hum_IgAgf-T077-22_Hc_E1_Step.raw							--			hcd		Reference	5.43	40000000			0.19		[20.99 22.57], [22.61 24.50]		--	1 in 1	C7(Carbamidomethyl/57.0215)	17400000
553.3	14201; 14117	23.5100; 22.1300	7210; 6721	sp|P01833|PIGR_HUMAN Polymeric immunoglobulin receptor OS=Homo sapiens OX=9606 GN=PIGR PE=1 SV=4	P01833	Q	273	273		R.qSSGENCDVVVN.T		True-positive			SA		E2	1307.5297; 1307.5291	Deamidated/0.9840	1	83262.9	Hum_IgAgf-T077-22_Hc_E2_Step	169.48 - 184.00	0.038	7800000	0	22.14	2	1	273	284	0.038	169.5 - 184.0	59.9 - 104.2	654.7721; 654.7718	654.772	-0.19; -0.62	0	1307.53	3	3	356000	22.14		21.6	24.1	Hum_IgAgf-T077-22_Hc_E2_Step.ra...220615_Byonic_noglyc_unspec_cut	//ad.mpi-magdeburg.mpg.de/data/bpe/teams/analytics/Byonic/Data/Greta/In-depth IgA project/Quantification/Hum_IgAgf-T077-22_Hc_E2_Step.ra...220615_Byonic_noglyc_unspec_cut/Hum_IgAgf-T077-22_Hc_E2_Step.ra...220615_Byonic_noglyc_unspec_cut.byrslt	//ad/lab/bpe/eclipse/Data/Greta/20220510_Hum_IgA_Cotton-HILIC/Hum_IgAgf-T077-22_Hc_E2_Step.raw							--			hcd		Reference	5.43	20000000			0.2		[21.60 22.58], [23.38 24.10]		FTMS + c NSI d Full ms2 654.7712@hcd35.00 [88.0000-1320.0000]	1 in 1	C7(Carbamidomethyl/57.0215)	7800000
554	6597	21.3	6398	sp|P01876|IGHA1_HUMAN Immunoglobulin heavy constant alpha 1 OS=Homo sapiens OX=9606 GN=IGHA1 PE=1 SV=2	P01876					K.SAVQGPPERDL.C		True-positive			SA		E1	1167.59		1	37640.3	Hum_IgAgf-T077-22_Hc_E1_Step.ra...220615_Byonic_noglyc_unspec_cut	574.11	8.3e-07	1650000	0	21.25	2		169	179	1.4e-06	540.8	540.8	584.802	584.802	0.89	0	1167.59	2	1	226000	21.25		21.11	21.44	Hum_IgAgf-T077-22_Hc_E1_Step.ra...220615_Byonic_noglyc_unspec_cut	//ad.mpi-magdeburg.mpg.de/data/bpe/teams/analytics/Byonic/Data/Greta/In-depth IgA project/Quantification/Hum_IgAgf-T077-22_Hc_E1_Step.ra...220615_Byonic_noglyc_unspec_cut/Hum_IgAgf-T077-22_Hc_E1_Step.ra...220615_Byonic_noglyc_unspec_cut.byrslt	//ad/lab/bpe/eclipse/Data/Greta/20220510_Hum_IgA_Cotton-HILIC/Hum_IgAgf-T077-22_Hc_E1_Step.raw							hum_igagf-t077-22_hc_e1_step.ScanId;v=1;d1=6398.6398.2			hcd		Reference	6.06	3000000			0.1				FTMS + c NSI d Full ms2 584.8014@hcd35.00 [84.0000-1180.0000]	2 in 2		1650000
555	6603; 14072	21.4100; 21.4500	6438; 6486	sp|P01876|IGHA1_HUMAN Immunoglobulin heavy constant alpha 1 OS=Homo sapiens OX=9606 GN=IGHA1 PE=1 SV=2	P01876					K.SAVQGPPERDLCG.C		True-positive			SA		E2	1384.6425; 1384.6412		2	37640.3	Hum_IgAgf-T077-22_Hc_E1_Step.ra...220615_Byonic_noglyc_unspec_cut; Hum_IgAgf-T077-22_Hc_E2_Step	568.56 - 672.68	3.43e-09 - 6.63e-07	1.715e+06 - 3.347e+06	0	21.41 - 21.44	2		169	181	6.01e-09 - 1.00e-06	568.6 - 656.8	568.6 - 656.8	693.3285; 693.3279	693.327	1.42; 0.51	0	1384.64	2; 3	1	1.623e+05 - 2.697e+05	21.41 - 21.44		21.28 - 21.29	21.72 - 21.88	Hum_IgAgf-T077-22_Hc_E1_Step.ra...220615_Byonic_noglyc_unspec_cut; Hum_IgAgf-T077-22_Hc_E2_Step.ra...220615_Byonic_noglyc_unspec_cut	//ad.mpi-magdeburg.mpg.de/data/bpe/teams/analytics/Byonic/Data/Greta/In-depth IgA project/Quantification/Hum_IgAgf-T077-22_Hc_E1_Step.ra...220615_Byonic_noglyc_unspec_cut/Hum_IgAgf-T077-22_Hc_E1_Step.ra...220615_Byonic_noglyc_unspec_cut.byrslt; //ad.mpi-magdeburg.mpg.de/data/bpe/teams/analytics/Byonic/Data/Greta/In-depth IgA project/Quantification/Hum_IgAgf-T077-22_Hc_E2_Step.ra...220615_Byonic_noglyc_unspec_cut/Hum_IgAgf-T077-22_Hc_E2_Step.ra...220615_Byonic_noglyc_unspec_cut.byrslt	//ad/lab/bpe/eclipse/Data/Greta/20220510_Hum_IgA_Cotton-HILIC/Hum_IgAgf-T077-22_Hc_E1_Step.raw; //ad/lab/bpe/eclipse/Data/Greta/20220510_Hum_IgA_Cotton-HILIC/Hum_IgAgf-T077-22_Hc_E2_Step.raw							--			hcd		Reference	6.06	4e+06 - 8e+06			0.18				FTMS + c NSI d Full ms2 693.3275@hcd35.00 [91.0000-1397.0000]	2 in 2	C12(Carbamidomethyl/57.0215)	5060000
555.1	6603	21.41	6438	sp|P01876|IGHA1_HUMAN Immunoglobulin heavy constant alpha 1 OS=Homo sapiens OX=9606 GN=IGHA1 PE=1 SV=2	P01876					K.SAVQGPPERDLCG.C		True-positive			SA		E1	1384.64		1	37640.3	Hum_IgAgf-T077-22_Hc_E1_Step.ra...220615_Byonic_noglyc_unspec_cut	672.68	3.4e-09	3350000	0	21.44	2		169	181	6e-09	656.8	656.8	693.328	693.327	1.42	0	1384.64	2	1	270000	21.44		21.28	21.88	Hum_IgAgf-T077-22_Hc_E1_Step.ra...220615_Byonic_noglyc_unspec_cut	//ad.mpi-magdeburg.mpg.de/data/bpe/teams/analytics/Byonic/Data/Greta/In-depth IgA project/Quantification/Hum_IgAgf-T077-22_Hc_E1_Step.ra...220615_Byonic_noglyc_unspec_cut/Hum_IgAgf-T077-22_Hc_E1_Step.ra...220615_Byonic_noglyc_unspec_cut.byrslt	//ad/lab/bpe/eclipse/Data/Greta/20220510_Hum_IgA_Cotton-HILIC/Hum_IgAgf-T077-22_Hc_E1_Step.raw							hum_igagf-t077-22_hc_e1_step.ScanId;v=1;d1=6438.6438.2			hcd		Reference	6.06	8000000			0.18				FTMS + c NSI d Full ms2 693.3275@hcd35.00 [91.0000-1397.0000]	2 in 2	C12(Carbamidomethyl/57.0215)	3350000
555.2	14072	21.45	6486	sp|P01876|IGHA1_HUMAN Immunoglobulin heavy constant alpha 1 OS=Homo sapiens OX=9606 GN=IGHA1 PE=1 SV=2	P01876					K.SAVQGPPERDLCG.C		True-positive			SA		E2	1384.64		1	37640.3	Hum_IgAgf-T077-22_Hc_E2_Step	568.56	6.6e-07	1720000	0	21.41	2		169	181	1e-06	568.6	568.6	693.328	693.327	0.51	0	1384.64	3	1	162000	21.41		21.29	21.72	Hum_IgAgf-T077-22_Hc_E2_Step.ra...220615_Byonic_noglyc_unspec_cut	//ad.mpi-magdeburg.mpg.de/data/bpe/teams/analytics/Byonic/Data/Greta/In-depth IgA project/Quantification/Hum_IgAgf-T077-22_Hc_E2_Step.ra...220615_Byonic_noglyc_unspec_cut/Hum_IgAgf-T077-22_Hc_E2_Step.ra...220615_Byonic_noglyc_unspec_cut.byrslt	//ad/lab/bpe/eclipse/Data/Greta/20220510_Hum_IgA_Cotton-HILIC/Hum_IgAgf-T077-22_Hc_E2_Step.raw							hum_igagf-t077-22_hc_e2_step.ScanId;v=1;d1=6486.6486.2			hcd		Reference	6.06	4000000			0.13				FTMS + c NSI d Full ms2 693.3275@hcd35.00 [91.0000-1397.0000]	2 in 2	C12(Carbamidomethyl/57.0215)	1720000
556	2709; 6424	18.3700; 19.1500	5317; 5638	sp|P01833|PIGR_HUMAN Polymeric immunoglobulin receptor OS=Homo sapiens OX=9606 GN=PIGR PE=1 SV=4	P01833					S.SEGYVSSKYAG.R		True-positive			SA		E1	1146.5196; 1146.5205		2	83262.9	Hum_IgAgf-T077-22_Hc_D_Step.raw_20220615_glyco_unspec_cut; Hum_IgAgf-T077-22_Hc_E1_Step.ra...220615_Byonic_noglyc_unspec_cut	118.09 - 140.41	9.83e-01 - 9.98e-01	3.062e+06 - 2.136e+07	0	18.33 - 19.11	2		70	80	9.83e-01 - 9.98e-01	24.6 - 67.2	24.6 - 67.2	574.2671; 574.2675	574.267	0.28; 1.06	0	1146.52	1; 2	3	2.949e+05 - 2.322e+06	18.33 - 19.11		18.22 - 18.94	18.74 - 19.47	Hum_IgAgf-T077-22_Hc_D_Step.raw...220615_Byonic_noglyc_unspec_cut; Hum_IgAgf-T077-22_Hc_E1_Step.ra...220615_Byonic_noglyc_unspec_cut	//ad.mpi-magdeburg.mpg.de/data/bpe/teams/analytics/Byonic/Data/Greta/In-depth IgA project/Quantification/Hum_IgAgf-T077-22_Hc_D_Step.raw...220615_Byonic_noglyc_unspec_cut/Hum_IgAgf-T077-22_Hc_D_Step.raw...220615_Byonic_noglyc_unspec_cut.byrslt; //ad.mpi-magdeburg.mpg.de/data/bpe/teams/analytics/Byonic/Data/Greta/In-depth IgA project/Quantification/Hum_IgAgf-T077-22_Hc_E1_Step.ra...220615_Byonic_noglyc_unspec_cut/Hum_IgAgf-T077-22_Hc_E1_Step.ra...220615_Byonic_noglyc_unspec_cut.byrslt	//ad/lab/bpe/eclipse/Data/Greta/20220510_Hum_IgA_Cotton-HILIC/Hum_IgAgf-T077-22_Hc_D_Step.raw; //ad/lab/bpe/eclipse/Data/Greta/20220510_Hum_IgA_Cotton-HILIC/Hum_IgAgf-T077-22_Hc_E1_Step.raw							--			hcd		Reference	5.43	6e+06 - 4e+07			0.12				--	1 in 1		24400000
556.1	2709	18.37	5317	sp|P01833|PIGR_HUMAN Polymeric immunoglobulin receptor OS=Homo sapiens OX=9606 GN=PIGR PE=1 SV=4	P01833					S.SEGYVSSKYAG.R		True-positive			SA		D	1146.52		1	83262.9	Hum_IgAgf-T077-22_Hc_D_Step.raw_20220615_glyco_unspec_cut	118.09	1	21400000	0	18.33	2		70	80	1	24.6	24.6	574.267	574.267	0.28	0	1146.52	1	3	2320000	18.33		18.22	18.74	Hum_IgAgf-T077-22_Hc_D_Step.raw...220615_Byonic_noglyc_unspec_cut	//ad.mpi-magdeburg.mpg.de/data/bpe/teams/analytics/Byonic/Data/Greta/In-depth IgA project/Quantification/Hum_IgAgf-T077-22_Hc_D_Step.raw...220615_Byonic_noglyc_unspec_cut/Hum_IgAgf-T077-22_Hc_D_Step.raw...220615_Byonic_noglyc_unspec_cut.byrslt	//ad/lab/bpe/eclipse/Data/Greta/20220510_Hum_IgA_Cotton-HILIC/Hum_IgAgf-T077-22_Hc_D_Step.raw							hum_igagf-t077-22_hc_d_step.ScanId;v=1;d1=5317.5317.2			hcd		Reference	5.43	40000000			0.12				FTMS + c NSI d Full ms2 574.2675@hcd35.00 [83.0000-1159.0000]	1 in 1		21400000
556.2	6424	19.15	5638	sp|P01833|PIGR_HUMAN Polymeric immunoglobulin receptor OS=Homo sapiens OX=9606 GN=PIGR PE=1 SV=4	P01833					S.SEGYVSSKYAG.R		True-positive			SA		E1	1146.52		1	83262.9	Hum_IgAgf-T077-22_Hc_E1_Step.ra...220615_Byonic_noglyc_unspec_cut	140.41	0.98	3060000	0	19.11	2		70	80	0.98	67.2	67.2	574.268	574.267	1.06	0	1146.52	2	3	295000	19.11		18.94	19.47	Hum_IgAgf-T077-22_Hc_E1_Step.ra...220615_Byonic_noglyc_unspec_cut	//ad.mpi-magdeburg.mpg.de/data/bpe/teams/analytics/Byonic/Data/Greta/In-depth IgA project/Quantification/Hum_IgAgf-T077-22_Hc_E1_Step.ra...220615_Byonic_noglyc_unspec_cut/Hum_IgAgf-T077-22_Hc_E1_Step.ra...220615_Byonic_noglyc_unspec_cut.byrslt	//ad/lab/bpe/eclipse/Data/Greta/20220510_Hum_IgA_Cotton-HILIC/Hum_IgAgf-T077-22_Hc_E1_Step.raw							hum_igagf-t077-22_hc_e1_step.ScanId;v=1;d1=5638.5638.2			hcd		Reference	5.43	6000000			0.14				FTMS + c NSI d Full ms2 574.2670@hcd35.00 [83.0000-1159.0000]	1 in 1		3060000
557	2596; 6346; 6330; 13878; 13866	17.2600; 18.1600; 17.9700; 18.2300; 18.0400	4885; 5287; 5221; 5362; 5296	sp|P01833|PIGR_HUMAN Polymeric immunoglobulin receptor OS=Homo sapiens OX=9606 GN=PIGR PE=1 SV=4	P01833	N	596	596		D.SGFREIEnK.A		True-positive			SA		E2	1079.5264; 1079.5260; 1079.5260; 1079.5261; 1079.5262	Deamidated/0.9840	2	83262.9	Hum_IgAgf-T077-22_Hc_D_Step.raw_20220615_glyco_unspec_cut; Hum_IgAgf-T077-22_Hc_E1_Step.ra...220615_Byonic_noglyc_unspec_cut; Hum_IgAgf-T077-22_Hc_E2_Step	139.54 - 199.50	1.39e-01 - 8.43e-01	5.417e+06 - 4.794e+07	0	17.34 - 18.09	2	8	589	597	1.39e-01 - 8.43e-01	139.5 - 199.5	139.5 - 199.5	540.7705; 540.7703; 540.7703; 540.7703; 540.7704	540.77	1.50; 1.14; 1.14; 1.26; 1.37	0	1079.52	1; 2; 3	3	4.811e+05 - 3.986e+06	17.34 - 18.09		16.75 - 17.83	17.92 - 19.08	Hum_IgAgf-T077-22_Hc_D_Step.raw...220615_Byonic_noglyc_unspec_cut; Hum_IgAgf-T077-22_Hc_E1_Step.ra...220615_Byonic_noglyc_unspec_cut; Hum_IgAgf-T077-22_Hc_E2_Step.ra...220615_Byonic_noglyc_unspec_cut	//ad.mpi-magdeburg.mpg.de/data/bpe/teams/analytics/Byonic/Data/Greta/In-depth IgA project/Quantification/Hum_IgAgf-T077-22_Hc_D_Step.raw...220615_Byonic_noglyc_unspec_cut/Hum_IgAgf-T077-22_Hc_D_Step.raw...220615_Byonic_noglyc_unspec_cut.byrslt; //ad.mpi-magdeburg.mpg.de/data/bpe/teams/analytics/Byonic/Data/Greta/In-depth IgA project/Quantification/Hum_IgAgf-T077-22_Hc_E1_Step.ra...220615_Byonic_noglyc_unspec_cut/Hum_IgAgf-T077-22_Hc_E1_Step.ra...220615_Byonic_noglyc_unspec_cut.byrslt; //ad.mpi-magdeburg.mpg.de/data/bpe/teams/analytics/Byonic/Data/Greta/In-depth IgA project/Quantification/Hum_IgAgf-T077-22_Hc_E2_Step.ra...220615_Byonic_noglyc_unspec_cut/Hum_IgAgf-T077-22_Hc_E2_Step.ra...220615_Byonic_noglyc_unspec_cut.byrslt	//ad/lab/bpe/eclipse/Data/Greta/20220510_Hum_IgA_Cotton-HILIC/Hum_IgAgf-T077-22_Hc_D_Step.raw; //ad/lab/bpe/eclipse/Data/Greta/20220510_Hum_IgA_Cotton-HILIC/Hum_IgAgf-T077-22_Hc_E1_Step.raw; //ad/lab/bpe/eclipse/Data/Greta/20220510_Hum_IgA_Cotton-HILIC/Hum_IgAgf-T077-22_Hc_E2_Step.raw							--			hcd		Reference	5.43	1e+07 - 9e+07			0.16				--	1 in 1		69500000
557.1	2596	17.26	4885	sp|P01833|PIGR_HUMAN Polymeric immunoglobulin receptor OS=Homo sapiens OX=9606 GN=PIGR PE=1 SV=4	P01833	N	596	596		D.SGFREIEnK.A		True-positive			SA		D	1079.53	Deamidated/0.9840	1	83262.9	Hum_IgAgf-T077-22_Hc_D_Step.raw_20220615_glyco_unspec_cut	185.14	0.81	47900000	0	17.34	2	8	589	597	0.81	185.1	185.1	540.77	540.77	1.5	0	1079.52	1	3	3990000	17.34		16.75	17.92	Hum_IgAgf-T077-22_Hc_D_Step.raw...220615_Byonic_noglyc_unspec_cut	//ad.mpi-magdeburg.mpg.de/data/bpe/teams/analytics/Byonic/Data/Greta/In-depth IgA project/Quantification/Hum_IgAgf-T077-22_Hc_D_Step.raw...220615_Byonic_noglyc_unspec_cut/Hum_IgAgf-T077-22_Hc_D_Step.raw...220615_Byonic_noglyc_unspec_cut.byrslt	//ad/lab/bpe/eclipse/Data/Greta/20220510_Hum_IgA_Cotton-HILIC/Hum_IgAgf-T077-22_Hc_D_Step.raw							hum_igagf-t077-22_hc_d_step.ScanId;v=1;d1=4885.4885.2			hcd		Reference	5.43	90000000			0.16				FTMS + c NSI d Full ms2 540.7700@hcd35.00 [81.0000-1092.0000]	1 in 1		47900000
557.2	6346; 6330	18.1600; 17.9700	5287; 5221	sp|P01833|PIGR_HUMAN Polymeric immunoglobulin receptor OS=Homo sapiens OX=9606 GN=PIGR PE=1 SV=4	P01833	N	596	596		D.SGFREIEnK.A		True-positive			SA		E1	1079.5260; 1079.5260	Deamidated/0.9840	1	83262.9	Hum_IgAgf-T077-22_Hc_E1_Step.ra...220615_Byonic_noglyc_unspec_cut	168.54 - 199.50	1.39e-01 - 8.41e-01	16100000	0	18.08	2	8	589	597	1.39e-01 - 8.41e-01	168.5 - 199.5	168.5 - 199.5	540.7703; 540.7703	540.77	1.14; 1.14	0	1079.52	2	3	1200000	18.08		17.8	19.08	Hum_IgAgf-T077-22_Hc_E1_Step.ra...220615_Byonic_noglyc_unspec_cut	//ad.mpi-magdeburg.mpg.de/data/bpe/teams/analytics/Byonic/Data/Greta/In-depth IgA project/Quantification/Hum_IgAgf-T077-22_Hc_E1_Step.ra...220615_Byonic_noglyc_unspec_cut/Hum_IgAgf-T077-22_Hc_E1_Step.ra...220615_Byonic_noglyc_unspec_cut.byrslt	//ad/lab/bpe/eclipse/Data/Greta/20220510_Hum_IgA_Cotton-HILIC/Hum_IgAgf-T077-22_Hc_E1_Step.raw							--			hcd		Reference	5.43	30000000			0.19				--	1 in 1		16100000
557.3	13878; 13866	18.2300; 18.0400	5362; 5296	sp|P01833|PIGR_HUMAN Polymeric immunoglobulin receptor OS=Homo sapiens OX=9606 GN=PIGR PE=1 SV=4	P01833	N	596	596		D.SGFREIEnK.A		True-positive			SA		E2	1079.5261; 1079.5262	Deamidated/0.9840	1	83262.9	Hum_IgAgf-T077-22_Hc_E2_Step	139.54 - 145.20	8.02e-01 - 8.43e-01	5420000	0	18.09	2	8	589	597	8.02e-01 - 8.43e-01	139.5 - 145.2	139.5 - 145.2	540.7703; 540.7704	540.77	1.26; 1.37	0	1079.52	3	3	481000	18.09		17.83	18.55	Hum_IgAgf-T077-22_Hc_E2_Step.ra...220615_Byonic_noglyc_unspec_cut	//ad.mpi-magdeburg.mpg.de/data/bpe/teams/analytics/Byonic/Data/Greta/In-depth IgA project/Quantification/Hum_IgAgf-T077-22_Hc_E2_Step.ra...220615_Byonic_noglyc_unspec_cut/Hum_IgAgf-T077-22_Hc_E2_Step.ra...220615_Byonic_noglyc_unspec_cut.byrslt	//ad/lab/bpe/eclipse/Data/Greta/20220510_Hum_IgA_Cotton-HILIC/Hum_IgAgf-T077-22_Hc_E2_Step.raw							--			hcd		Reference	5.43	10000000			0.14				--	1 in 1		5420000
558	2696; 6406	18.2700; 18.9700	5276; 5576	sp|P01876|IGHA1_HUMAN Immunoglobulin heavy constant alpha 1 OS=Homo sapiens OX=9606 GN=IGHA1 PE=1 SV=2	P01876	N	224	224		K.SGnTFRPEVH.L		True-positive			SA		E1	1143.5318; 1143.5320	Deamidated/0.9840	2	37640.3	Hum_IgAgf-T077-22_Hc_D_Step.raw_20220615_glyco_unspec_cut; Hum_IgAgf-T077-22_Hc_E1_Step.ra...220615_Byonic_noglyc_unspec_cut	442.33 - 565.55	1.41e-06 - 1.86e-04	2.998e+06 - 1.447e+07	0	18.24 - 18.94	2	3	222	231	3.04e-06 - 3.26e-04	406.7 - 469.3	406.7 - 469.3	572.7732; 572.7733	572.773	0.83; 0.97	0	1143.53	1; 2	1	3.038e+05 - 2.074e+06	18.24 - 18.94	16.04 - 17.05	18.12 - 18.39	18.40 - 19.23	Hum_IgAgf-T077-22_Hc_D_Step.raw...220615_Byonic_noglyc_unspec_cut; Hum_IgAgf-T077-22_Hc_E1_Step.ra...220615_Byonic_noglyc_unspec_cut	//ad.mpi-magdeburg.mpg.de/data/bpe/teams/analytics/Byonic/Data/Greta/In-depth IgA project/Quantification/Hum_IgAgf-T077-22_Hc_D_Step.raw...220615_Byonic_noglyc_unspec_cut/Hum_IgAgf-T077-22_Hc_D_Step.raw...220615_Byonic_noglyc_unspec_cut.byrslt; //ad.mpi-magdeburg.mpg.de/data/bpe/teams/analytics/Byonic/Data/Greta/In-depth IgA project/Quantification/Hum_IgAgf-T077-22_Hc_E1_Step.ra...220615_Byonic_noglyc_unspec_cut/Hum_IgAgf-T077-22_Hc_E1_Step.ra...220615_Byonic_noglyc_unspec_cut.byrslt	//ad/lab/bpe/eclipse/Data/Greta/20220510_Hum_IgA_Cotton-HILIC/Hum_IgAgf-T077-22_Hc_D_Step.raw; //ad/lab/bpe/eclipse/Data/Greta/20220510_Hum_IgA_Cotton-HILIC/Hum_IgAgf-T077-22_Hc_E1_Step.raw							--			hcd		Reference	6.06	6e+06 - 3e+07			0.14				--	2 in 2		17500000
558.1	2696	18.27	5276	sp|P01876|IGHA1_HUMAN Immunoglobulin heavy constant alpha 1 OS=Homo sapiens OX=9606 GN=IGHA1 PE=1 SV=2	P01876	N	224	224		K.SGnTFRPEVH.L		True-positive			SA		D	1143.53	Deamidated/0.9840	1	37640.3	Hum_IgAgf-T077-22_Hc_D_Step.raw_20220615_glyco_unspec_cut	565.55	1.4e-06	14500000	0	18.24	2	3	222	231	3e-06	469.3	469.3	572.773	572.773	0.83	0	1143.53	1	1	2070000	18.24	16.04	18.12	18.4	Hum_IgAgf-T077-22_Hc_D_Step.raw...220615_Byonic_noglyc_unspec_cut	//ad.mpi-magdeburg.mpg.de/data/bpe/teams/analytics/Byonic/Data/Greta/In-depth IgA project/Quantification/Hum_IgAgf-T077-22_Hc_D_Step.raw...220615_Byonic_noglyc_unspec_cut/Hum_IgAgf-T077-22_Hc_D_Step.raw...220615_Byonic_noglyc_unspec_cut.byrslt	//ad/lab/bpe/eclipse/Data/Greta/20220510_Hum_IgA_Cotton-HILIC/Hum_IgAgf-T077-22_Hc_D_Step.raw							hum_igagf-t077-22_hc_d_step.ScanId;v=1;d1=5276.5276.2			hcd		Reference	6.06	30000000			0.14				FTMS + c NSI d Full ms2 572.7731@hcd35.00 [83.0000-1156.0000]	2 in 2		14500000
558.2	6406	18.97	5576	sp|P01876|IGHA1_HUMAN Immunoglobulin heavy constant alpha 1 OS=Homo sapiens OX=9606 GN=IGHA1 PE=1 SV=2	P01876	N	224	224		K.SGnTFRPEVH.L		True-positive			SA		E1	1143.53	Deamidated/0.9840	1	37640.3	Hum_IgAgf-T077-22_Hc_E1_Step.ra...220615_Byonic_noglyc_unspec_cut	442.33	0.00019	3000000	0	18.94	2	3	222	231	0.00033	406.7	406.7	572.773	572.773	0.97	0	1143.53	2	1	304000	18.94	17.05	18.39	19.23	Hum_IgAgf-T077-22_Hc_E1_Step.ra...220615_Byonic_noglyc_unspec_cut	//ad.mpi-magdeburg.mpg.de/data/bpe/teams/analytics/Byonic/Data/Greta/In-depth IgA project/Quantification/Hum_IgAgf-T077-22_Hc_E1_Step.ra...220615_Byonic_noglyc_unspec_cut/Hum_IgAgf-T077-22_Hc_E1_Step.ra...220615_Byonic_noglyc_unspec_cut.byrslt	//ad/lab/bpe/eclipse/Data/Greta/20220510_Hum_IgA_Cotton-HILIC/Hum_IgAgf-T077-22_Hc_E1_Step.raw							hum_igagf-t077-22_hc_e1_step.ScanId;v=1;d1=5576.5576.2			hcd		Reference	6.06	6000000			0.15				FTMS + c NSI d Full ms2 572.7729@hcd35.00 [83.0000-1156.0000]	2 in 2		3000000
559	14592; 14584	33.1800; 32.9700	10559; 10484	sp|P01876|IGHA1_HUMAN Immunoglobulin heavy constant alpha 1 OS=Homo sapiens OX=9606 GN=IGHA1 PE=1 SV=2	P01876	Q,N	46,52	46<52		E.SGqGVTARnFPPSQD.A		True-positive			SA		E2	1561.7040; 1561.7022	Deamidated/0.9840; Deamidated/0.9840	2	37640.3	Hum_IgAgf-T077-22_Hc_E2_Step	173.96 - 300.12	2.49e-02 - 7.96e-01	5090000	0	32.98	2	3,9	44	58	3.75e-02 - 8.16e-01	108.0 - 163.4	108.0 - 163.4	781.8593; 781.8584	781.858	2.04; 0.88	0	1561.7	3	1	387000	32.98		32.84	33.92	Hum_IgAgf-T077-22_Hc_E2_Step.ra...220615_Byonic_noglyc_unspec_cut	//ad.mpi-magdeburg.mpg.de/data/bpe/teams/analytics/Byonic/Data/Greta/In-depth IgA project/Quantification/Hum_IgAgf-T077-22_Hc_E2_Step.ra...220615_Byonic_noglyc_unspec_cut/Hum_IgAgf-T077-22_Hc_E2_Step.ra...220615_Byonic_noglyc_unspec_cut.byrslt	//ad/lab/bpe/eclipse/Data/Greta/20220510_Hum_IgA_Cotton-HILIC/Hum_IgAgf-T077-22_Hc_E2_Step.raw							--			hcd		Reference	6.06	10000000			0.19				--	1 in 1		5090000
559.1	14592; 14584	33.1800; 32.9700	10559; 10484	sp|P01876|IGHA1_HUMAN Immunoglobulin heavy constant alpha 1 OS=Homo sapiens OX=9606 GN=IGHA1 PE=1 SV=2	P01876	Q,N	46,52	46<52		E.SGqGVTARnFPPSQD.A		True-positive			SA		E2	1561.7040; 1561.7022	Deamidated/0.9840; Deamidated/0.9840	1	37640.3	Hum_IgAgf-T077-22_Hc_E2_Step	173.96 - 300.12	2.49e-02 - 7.96e-01	5090000	0	32.98	2	3,9	44	58	3.75e-02 - 8.16e-01	108.0 - 163.4	108.0 - 163.4	781.8593; 781.8584	781.858	2.04; 0.88	0	1561.7	3	1	387000	32.98		32.84	33.92	Hum_IgAgf-T077-22_Hc_E2_Step.ra...220615_Byonic_noglyc_unspec_cut	//ad.mpi-magdeburg.mpg.de/data/bpe/teams/analytics/Byonic/Data/Greta/In-depth IgA project/Quantification/Hum_IgAgf-T077-22_Hc_E2_Step.ra...220615_Byonic_noglyc_unspec_cut/Hum_IgAgf-T077-22_Hc_E2_Step.ra...220615_Byonic_noglyc_unspec_cut.byrslt	//ad/lab/bpe/eclipse/Data/Greta/20220510_Hum_IgA_Cotton-HILIC/Hum_IgAgf-T077-22_Hc_E2_Step.raw							--			hcd		Reference	6.06	10000000			0.19				--	1 in 1		5090000
560	3930	29.91	9854	sp|P01876|IGHA1_HUMAN Immunoglobulin heavy constant alpha 1 OS=Homo sapiens OX=9606 GN=IGHA1 PE=1 SV=2	P01876					L.SLCSTQPDGNVVIAC.L		True-positive			SA		D	1619.73		1	37640.3	Hum_IgAgf-T077-22_Hc_D_Step.raw_20220615_glyco_unspec_cut	705.14	1.9e-11	18000000	0	29.88	2		12	26	4e-11	705.1	705.1	810.872	810.871	1.29	0	1619.73	1	1	1470000	29.88		29.23	30.23	Hum_IgAgf-T077-22_Hc_D_Step.raw...220615_Byonic_noglyc_unspec_cut	//ad.mpi-magdeburg.mpg.de/data/bpe/teams/analytics/Byonic/Data/Greta/In-depth IgA project/Quantification/Hum_IgAgf-T077-22_Hc_D_Step.raw...220615_Byonic_noglyc_unspec_cut/Hum_IgAgf-T077-22_Hc_D_Step.raw...220615_Byonic_noglyc_unspec_cut.byrslt	//ad/lab/bpe/eclipse/Data/Greta/20220510_Hum_IgA_Cotton-HILIC/Hum_IgAgf-T077-22_Hc_D_Step.raw							hum_igagf-t077-22_hc_d_step.ScanId;v=1;d1=9854.9854.2			hcd		Reference	6.06	50000000			0.16				FTMS + c NSI d Full ms2 810.8726@hcd35.00 [97.0000-1632.0000]	1 in 1	C3(Carbamidomethyl/57.0215); C15(Carbamidomethyl/57.0215)	18000000
561	3005; 2918; 2948; 2981; 3008; 3039; 6614; 14076	20.7200; 20.1400; 20.3300; 20.5300; 20.7400; 20.9400; 21.5000; 21.5400	6243; 6011; 6085; 6166; 6248; 6331; 6468; 6515	sp|P01833|PIGR_HUMAN Polymeric immunoglobulin receptor OS=Homo sapiens OX=9606 GN=PIGR PE=1 SV=4	P01833	K	712	712		T.SLGGkEEFV.A		True-positive			SA		E2	980.4859; 980.4858; 980.4859; 980.4860; 980.4859; 980.4859; 980.4860; 980.4862	Oxidation/15.9949	2	83262.9	Hum_IgAgf-T077-22_Hc_D_Step.raw_20220615_glyco_unspec_cut; Hum_IgAgf-T077-22_Hc_E1_Step.ra...220615_Byonic_noglyc_unspec_cut; Hum_IgAgf-T077-22_Hc_E2_Step	117.83 - 231.53	9.59e-01 - 9.99e-01	2.209e+06 - 3.632e+08	0	20.22 - 21.55	2	5	708	716	9.59e-01 - 9.99e-01	62.9 - 191.2	62.9 - 191.2	491.2502; 491.2502; 491.2502; 491.2503; 491.2502; 491.2502; 491.2503; 491.2504	491.248	4.54; 4.39; 4.46; 4.65; 4.54; 4.49; 4.56; 4.78	0	980.481	1; 2; 3	3	1.328e+05 - 1.647e+07	20.22 - 21.55		19.30 - 21.16	21.11 - 21.88	Hum_IgAgf-T077-22_Hc_D_Step.raw...220615_Byonic_noglyc_unspec_cut; Hum_IgAgf-T077-22_Hc_E1_Step.ra...220615_Byonic_noglyc_unspec_cut; Hum_IgAgf-T077-22_Hc_E2_Step.ra...220615_Byonic_noglyc_unspec_cut	//ad.mpi-magdeburg.mpg.de/data/bpe/teams/analytics/Byonic/Data/Greta/In-depth IgA project/Quantification/Hum_IgAgf-T077-22_Hc_D_Step.raw...220615_Byonic_noglyc_unspec_cut/Hum_IgAgf-T077-22_Hc_D_Step.raw...220615_Byonic_noglyc_unspec_cut.byrslt; //ad.mpi-magdeburg.mpg.de/data/bpe/teams/analytics/Byonic/Data/Greta/In-depth IgA project/Quantification/Hum_IgAgf-T077-22_Hc_E1_Step.ra...220615_Byonic_noglyc_unspec_cut/Hum_IgAgf-T077-22_Hc_E1_Step.ra...220615_Byonic_noglyc_unspec_cut.byrslt; //ad.mpi-magdeburg.mpg.de/data/bpe/teams/analytics/Byonic/Data/Greta/In-depth IgA project/Quantification/Hum_IgAgf-T077-22_Hc_E2_Step.ra...220615_Byonic_noglyc_unspec_cut/Hum_IgAgf-T077-22_Hc_E2_Step.ra...220615_Byonic_noglyc_unspec_cut.byrslt	//ad/lab/bpe/eclipse/Data/Greta/20220510_Hum_IgA_Cotton-HILIC/Hum_IgAgf-T077-22_Hc_D_Step.raw; //ad/lab/bpe/eclipse/Data/Greta/20220510_Hum_IgA_Cotton-HILIC/Hum_IgAgf-T077-22_Hc_E1_Step.raw; //ad/lab/bpe/eclipse/Data/Greta/20220510_Hum_IgA_Cotton-HILIC/Hum_IgAgf-T077-22_Hc_E2_Step.raw							--			hcd		Reference	5.43	4e+06 - 6e+08			0.12		[19.30 20.37], [20.37 21.11]		--	1 in 1		368000000
561.1	3005; 2918; 2948; 2981; 3008; 3039	20.7200; 20.1400; 20.3300; 20.5300; 20.7400; 20.9400	6243; 6011; 6085; 6166; 6248; 6331	sp|P01833|PIGR_HUMAN Polymeric immunoglobulin receptor OS=Homo sapiens OX=9606 GN=PIGR PE=1 SV=4	P01833	K	712	712		T.SLGGkEEFV.A		True-positive			SA		D	980.4859; 980.4858; 980.4859; 980.4860; 980.4859; 980.4859	Oxidation/15.9949	1	83262.9	Hum_IgAgf-T077-22_Hc_D_Step.raw_20220615_glyco_unspec_cut	117.83 - 231.53	9.59e-01 - 9.99e-01	363000000	0	20.22	2	5	708	716	9.59e-01 - 9.99e-01	62.9 - 191.2	62.9 - 191.2	491.2502; 491.2502; 491.2502; 491.2503; 491.2502; 491.2502	491.248	4.54; 4.39; 4.46; 4.65; 4.54; 4.49	0	980.481	1	3	16500000	20.22		19.3	21.11	Hum_IgAgf-T077-22_Hc_D_Step.raw...220615_Byonic_noglyc_unspec_cut	//ad.mpi-magdeburg.mpg.de/data/bpe/teams/analytics/Byonic/Data/Greta/In-depth IgA project/Quantification/Hum_IgAgf-T077-22_Hc_D_Step.raw...220615_Byonic_noglyc_unspec_cut/Hum_IgAgf-T077-22_Hc_D_Step.raw...220615_Byonic_noglyc_unspec_cut.byrslt	//ad/lab/bpe/eclipse/Data/Greta/20220510_Hum_IgA_Cotton-HILIC/Hum_IgAgf-T077-22_Hc_D_Step.raw							--			hcd		Reference	5.43	600000000			0.12		[19.30 20.37], [20.37 21.11]		--	1 in 1		363000000
561.2	6614	21.5	6468	sp|P01833|PIGR_HUMAN Polymeric immunoglobulin receptor OS=Homo sapiens OX=9606 GN=PIGR PE=1 SV=4	P01833	K	712	712		T.SLGGkEEFV.A		True-positive			SA		E1	980.486	Oxidation/15.9949	1	83262.9	Hum_IgAgf-T077-22_Hc_E1_Step.ra...220615_Byonic_noglyc_unspec_cut	176.7	0.97	2890000	0	21.5	2	5	708	716	0.97	174.6	174.6	491.25	491.248	4.56	0	980.481	2	3	204000	21.5		21.16	21.88	Hum_IgAgf-T077-22_Hc_E1_Step.ra...220615_Byonic_noglyc_unspec_cut	//ad.mpi-magdeburg.mpg.de/data/bpe/teams/analytics/Byonic/Data/Greta/In-depth IgA project/Quantification/Hum_IgAgf-T077-22_Hc_E1_Step.ra...220615_Byonic_noglyc_unspec_cut/Hum_IgAgf-T077-22_Hc_E1_Step.ra...220615_Byonic_noglyc_unspec_cut.byrslt	//ad/lab/bpe/eclipse/Data/Greta/20220510_Hum_IgA_Cotton-HILIC/Hum_IgAgf-T077-22_Hc_E1_Step.raw							hum_igagf-t077-22_hc_e1_step.ScanId;v=1;d1=6468.6468.2			hcd		Reference	5.43	5000000			0.2				FTMS + c NSI d Full ms2 491.2497@hcd35.00 [78.0000-993.0000]	1 in 1		2890000
561.3	14076	21.54	6515	sp|P01833|PIGR_HUMAN Polymeric immunoglobulin receptor OS=Homo sapiens OX=9606 GN=PIGR PE=1 SV=4	P01833	K	712	712		T.SLGGkEEFV.A		True-positive			SA		E2	980.486	Oxidation/15.9949	1	83262.9	Hum_IgAgf-T077-22_Hc_E2_Step	150.65	0.99	2210000	0	21.55	2	5	708	716	0.99	150.6	150.6	491.25	491.248	4.78	0	980.481	3	3	133000	21.55		20.39	21.76	Hum_IgAgf-T077-22_Hc_E2_Step.ra...220615_Byonic_noglyc_unspec_cut	//ad.mpi-magdeburg.mpg.de/data/bpe/teams/analytics/Byonic/Data/Greta/In-depth IgA project/Quantification/Hum_IgAgf-T077-22_Hc_E2_Step.ra...220615_Byonic_noglyc_unspec_cut/Hum_IgAgf-T077-22_Hc_E2_Step.ra...220615_Byonic_noglyc_unspec_cut.byrslt	//ad/lab/bpe/eclipse/Data/Greta/20220510_Hum_IgA_Cotton-HILIC/Hum_IgAgf-T077-22_Hc_E2_Step.raw							hum_igagf-t077-22_hc_e2_step.ScanId;v=1;d1=6515.6515.2			hcd		Reference	5.43	4000000			0.15				FTMS + c NSI d Full ms2 491.2500@hcd35.00 [78.0000-993.0000]	1 in 1		2210000
562	3587	25.1	7974	sp|P01877|IGHA2_HUMAN Immunoglobulin heavy constant alpha 2 OS=Homo sapiens OX=9606 GN=IGHA2 PE=1 SV=4	P01877					P.SQGTTTYAVTSIL.R		True-positive			SA		D	1340.68		1	36577	Hum_IgAgf-T077-22_Hc_D_Step.raw_20220615_glyco_unspec_cut	101.67	1	52800000	0	25.18	2		273	285	1	23.7	23.7	671.346	671.348	-3.28	0	1340.68	1	2	3140000	25.18		24.56	25.5	Hum_IgAgf-T077-22_Hc_D_Step.raw...220615_Byonic_noglyc_unspec_cut	//ad.mpi-magdeburg.mpg.de/data/bpe/teams/analytics/Byonic/Data/Greta/In-depth IgA project/Quantification/Hum_IgAgf-T077-22_Hc_D_Step.raw...220615_Byonic_noglyc_unspec_cut/Hum_IgAgf-T077-22_Hc_D_Step.raw...220615_Byonic_noglyc_unspec_cut.byrslt	//ad/lab/bpe/eclipse/Data/Greta/20220510_Hum_IgA_Cotton-HILIC/Hum_IgAgf-T077-22_Hc_D_Step.raw							hum_igagf-t077-22_hc_d_step.ScanId;v=1;d1=7974.7974.2			hcd		Reference	5.82	100000000			0.14				FTMS + c NSI d Full ms2 671.3459@hcd35.00 [89.0000-1353.0000]	1 in 1		52800000
563	7179	28.43	8895	sp|P01876|IGHA1_HUMAN Immunoglobulin heavy constant alpha 1 OS=Homo sapiens OX=9606 GN=IGHA1 PE=1 SV=2	P01876					S.SQLTLPATQ.C		True-positive			SA		E1	957.514		1	37640.3	Hum_IgAgf-T077-22_Hc_E1_Step.ra...220615_Byonic_noglyc_unspec_cut	268.85	0.014	1060000	0	28.52	2		68	76	0.025	268.8	268.8	479.764	479.764	1.28	0	957.513	2	1	91300	28.52		28.32	28.78	Hum_IgAgf-T077-22_Hc_E1_Step.ra...220615_Byonic_noglyc_unspec_cut	//ad.mpi-magdeburg.mpg.de/data/bpe/teams/analytics/Byonic/Data/Greta/In-depth IgA project/Quantification/Hum_IgAgf-T077-22_Hc_E1_Step.ra...220615_Byonic_noglyc_unspec_cut/Hum_IgAgf-T077-22_Hc_E1_Step.ra...220615_Byonic_noglyc_unspec_cut.byrslt	//ad/lab/bpe/eclipse/Data/Greta/20220510_Hum_IgA_Cotton-HILIC/Hum_IgAgf-T077-22_Hc_E1_Step.raw							hum_igagf-t077-22_hc_e1_step.ScanId;v=1;d1=8895.8895.2			hcd		Reference	6.06	2000000			0.18				FTMS + c NSI d Full ms2 479.7639@hcd35.00 [77.0000-970.0000]	2 in 2		1060000
564	4177; 3647; 3965; 3993; 4023; 4088; 4118; 4139; 4157; 4201; 4221; 4245; 4269; 4292; 7190; 14475	31.9800; 27.7600; 30.2000; 30.4100; 30.6300; 31.1300; 31.3800; 31.5800; 31.7900; 32.1700; 32.3800; 32.5800; 32.7900; 33.0000; 28.6300	10659; 9016; 9965; 10049; 10135; 10330; 10426; 10505; 10587; 10735; 10817; 10895; 10976; 11060; 8963; 8982	sp|P01876|IGHA1_HUMAN Immunoglobulin heavy constant alpha 1 OS=Homo sapiens OX=9606 GN=IGHA1 PE=1 SV=2	P01876					S.SQLTLPATQCLAGK.S		True-positive			SA		E2	1486.7832; 1486.7878; 1486.7833; 1486.7826; 1486.7829; 1486.7830; 1486.7827; 1486.7832; 1486.7831; 1486.7834; 1486.7828; 1486.7832; 1486.7833; 1486.7827; 1486.7836; 1486.7839		2	37640.3	Hum_IgAgf-T077-22_Hc_D_Step.raw_20220615_glyco_unspec_cut; Hum_IgAgf-T077-22_Hc_E1_Step.ra...220615_Byonic_noglyc_unspec_cut; Hum_IgAgf-T077-22_Hc_E2_Step	301.94 - 848.57	2.60e-15 - 2.04e-05	9.400e+05 - 4.120e+08	0	28.67 - 33.02	2		68	81	5.70e-15 - 3.57e-05	301.9 - 823.5	301.9 - 823.5	744.3989; 744.4012; 744.3989; 744.3986; 744.3987; 744.3988; 744.3986; 744.3989; 744.3988; 744.3990; 744.3987; 744.3989; 744.3989; 744.3986; 744.3991; 744.3992	744.398	1.22; 4.33; 1.30; 0.80; 1.05; 1.11; 0.88; 1.22; 1.14; 1.38; 0.98; 1.23; 1.30; 0.88; 1.51; 1.72	0	1486.78	1; 2; 3	1	9.390e+04 - 3.631e+06	28.67 - 33.02		27.60 - 28.52	28.99 - 33.78	Hum_IgAgf-T077-22_Hc_D_Step.raw...220615_Byonic_noglyc_unspec_cut; Hum_IgAgf-T077-22_Hc_E1_Step.ra...220615_Byonic_noglyc_unspec_cut; Hum_IgAgf-T077-22_Hc_E2_Step.ra...220615_Byonic_noglyc_unspec_cut	//ad.mpi-magdeburg.mpg.de/data/bpe/teams/analytics/Byonic/Data/Greta/In-depth IgA project/Quantification/Hum_IgAgf-T077-22_Hc_D_Step.raw...220615_Byonic_noglyc_unspec_cut/Hum_IgAgf-T077-22_Hc_D_Step.raw...220615_Byonic_noglyc_unspec_cut.byrslt; //ad.mpi-magdeburg.mpg.de/data/bpe/teams/analytics/Byonic/Data/Greta/In-depth IgA project/Quantification/Hum_IgAgf-T077-22_Hc_E1_Step.ra...220615_Byonic_noglyc_unspec_cut/Hum_IgAgf-T077-22_Hc_E1_Step.ra...220615_Byonic_noglyc_unspec_cut.byrslt; //ad.mpi-magdeburg.mpg.de/data/bpe/teams/analytics/Byonic/Data/Greta/In-depth IgA project/Quantification/Hum_IgAgf-T077-22_Hc_E2_Step.ra...220615_Byonic_noglyc_unspec_cut/Hum_IgAgf-T077-22_Hc_E2_Step.ra...220615_Byonic_noglyc_unspec_cut.byrslt	//ad/lab/bpe/eclipse/Data/Greta/20220510_Hum_IgA_Cotton-HILIC/Hum_IgAgf-T077-22_Hc_D_Step.raw; //ad/lab/bpe/eclipse/Data/Greta/20220510_Hum_IgA_Cotton-HILIC/Hum_IgAgf-T077-22_Hc_E1_Step.raw; //ad/lab/bpe/eclipse/Data/Greta/20220510_Hum_IgA_Cotton-HILIC/Hum_IgAgf-T077-22_Hc_E2_Step.raw							--			hcd		Reference	6.06	2e+06 - 1e+09			0.04		[27.60 28.80], [30.02 30.69], [30.69 33.78]		--	1 in 1	C10(Carbamidomethyl/57.0215)	416000000
564.1	4177; 3647; 3965; 3993; 4023; 4088; 4118; 4139; 4157; 4201; 4221; 4245; 4269; 4292	31.9800; 27.7600; 30.2000; 30.4100; 30.6300; 31.1300; 31.3800; 31.5800; 31.7900; 32.1700; 32.3800; 32.5800; 32.7900; 33.0000	10659; 9016; 9965; 10049; 10135; 10330; 10426; 10505; 10587; 10735; 10817; 10895; 10976; 11060	sp|P01876|IGHA1_HUMAN Immunoglobulin heavy constant alpha 1 OS=Homo sapiens OX=9606 GN=IGHA1 PE=1 SV=2	P01876					S.SQLTLPATQCLAGK.S		True-positive			SA		D	1486.7832; 1486.7878; 1486.7833; 1486.7826; 1486.7829; 1486.7830; 1486.7827; 1486.7832; 1486.7831; 1486.7834; 1486.7828; 1486.7832; 1486.7833; 1486.7827		1	37640.3	Hum_IgAgf-T077-22_Hc_D_Step.raw_20220615_glyco_unspec_cut	760.76 - 848.57	2.60e-15 - 4.34e-14	412000000	0	33.02	2		68	81	5.70e-15 - 9.35e-14	676.6 - 823.5	676.6 - 823.5	744.3989; 744.4012; 744.3989; 744.3986; 744.3987; 744.3988; 744.3986; 744.3989; 744.3988; 744.3990; 744.3987; 744.3989; 744.3989; 744.3986	744.398	1.22; 4.33; 1.30; 0.80; 1.05; 1.11; 0.88; 1.22; 1.14; 1.38; 0.98; 1.23; 1.30; 0.88	0	1486.78	1	1	3630000	33.02		27.6	33.78	Hum_IgAgf-T077-22_Hc_D_Step.raw...220615_Byonic_noglyc_unspec_cut	//ad.mpi-magdeburg.mpg.de/data/bpe/teams/analytics/Byonic/Data/Greta/In-depth IgA project/Quantification/Hum_IgAgf-T077-22_Hc_D_Step.raw...220615_Byonic_noglyc_unspec_cut/Hum_IgAgf-T077-22_Hc_D_Step.raw...220615_Byonic_noglyc_unspec_cut.byrslt	//ad/lab/bpe/eclipse/Data/Greta/20220510_Hum_IgA_Cotton-HILIC/Hum_IgAgf-T077-22_Hc_D_Step.raw							--			hcd		Reference	6.06	1000000000			0.04		[27.60 28.80], [30.02 30.69], [30.69 33.78]		--	1 in 1	C10(Carbamidomethyl/57.0215)	412000000
564.2	7190	28.63	8963	sp|P01876|IGHA1_HUMAN Immunoglobulin heavy constant alpha 1 OS=Homo sapiens OX=9606 GN=IGHA1 PE=1 SV=2	P01876					S.SQLTLPATQCLAGK.S		True-positive			SA		E1	1486.78		1	37640.3	Hum_IgAgf-T077-22_Hc_E1_Step.ra...220615_Byonic_noglyc_unspec_cut	301.94	2e-05	940000	0	28.71	2		68	81	3.6e-05	301.9	301.9	744.399	744.398	1.51	0	1486.78	2	1	93900	28.71		28.52	28.99	Hum_IgAgf-T077-22_Hc_E1_Step.ra...220615_Byonic_noglyc_unspec_cut	//ad.mpi-magdeburg.mpg.de/data/bpe/teams/analytics/Byonic/Data/Greta/In-depth IgA project/Quantification/Hum_IgAgf-T077-22_Hc_E1_Step.ra...220615_Byonic_noglyc_unspec_cut/Hum_IgAgf-T077-22_Hc_E1_Step.ra...220615_Byonic_noglyc_unspec_cut.byrslt	//ad/lab/bpe/eclipse/Data/Greta/20220510_Hum_IgA_Cotton-HILIC/Hum_IgAgf-T077-22_Hc_E1_Step.raw							hum_igagf-t077-22_hc_e1_step.ScanId;v=1;d1=8963.8963.2			hcd		Reference	6.06	2000000			0.13				FTMS + c NSI d Full ms2 744.8997@hcd35.00 [93.0000-1500.0000]	1 in 1	C10(Carbamidomethyl/57.0215)	940000
564.3	14475	28.63	8982	sp|P01876|IGHA1_HUMAN Immunoglobulin heavy constant alpha 1 OS=Homo sapiens OX=9606 GN=IGHA1 PE=1 SV=2	P01876					S.SQLTLPATQCLAGK.S		True-positive			SA		E2	1486.78		1	37640.3	Hum_IgAgf-T077-22_Hc_E2_Step	645.8	5.2e-09	3290000	0	28.67	2		68	81	7.9e-09	644.7	644.7	744.399	744.398	1.72	0	1486.78	3	1	278000	28.67		28.43	29.19	Hum_IgAgf-T077-22_Hc_E2_Step.ra...220615_Byonic_noglyc_unspec_cut	//ad.mpi-magdeburg.mpg.de/data/bpe/teams/analytics/Byonic/Data/Greta/In-depth IgA project/Quantification/Hum_IgAgf-T077-22_Hc_E2_Step.ra...220615_Byonic_noglyc_unspec_cut/Hum_IgAgf-T077-22_Hc_E2_Step.ra...220615_Byonic_noglyc_unspec_cut.byrslt	//ad/lab/bpe/eclipse/Data/Greta/20220510_Hum_IgA_Cotton-HILIC/Hum_IgAgf-T077-22_Hc_E2_Step.raw							hum_igagf-t077-22_hc_e2_step.ScanId;v=1;d1=8982.8982.2			hcd		Reference	6.06	8000000			0.13				FTMS + c NSI d Full ms2 744.9000@hcd35.00 [93.0000-1500.0000]	1 in 1	C10(Carbamidomethyl/57.0215)	3290000
565	3428; 6895; 6915; 6917; 14279; 14297; 14298	23.8700; 24.6000; 24.8100; 24.6400; 24.8300	7485; 7560; 7632; 7634; 7601; 7666; 7669	sp|P01877|IGHA2_HUMAN Immunoglobulin heavy constant alpha 2 OS=Homo sapiens OX=9606 GN=IGHA2 PE=1 SV=4	P01877					S.SQLTLPATQCPDGK.S		True-positive			SA		E2	1514.7412; 1514.7407; 1514.7414; 1514.7414; 1514.7410; 1514.7410; 1514.7410		2	36577	Hum_IgAgf-T077-22_Hc_D_Step.raw_20220615_glyco_unspec_cut; Hum_IgAgf-T077-22_Hc_E1_Step.ra...220615_Byonic_noglyc_unspec_cut; Hum_IgAgf-T077-22_Hc_E2_Step	489.15 - 908.62	0.00e+00 - 3.82e-07	1.050e+07 - 4.371e+07	0	23.90 - 24.73	2		68	81	1.00e-16 - 5.78e-07	489.1 - 730.8	489.1 - 730.8	758.3779; 758.3776; 758.3780; 758.3780; 758.3778; 758.3778; 758.3778	758.377	0.83; 0.55; 1.02; 1.02; 0.71; 0.72; 0.72	0	1514.74	1; 2; 3	2	8.278e+05 - 3.211e+06	23.90 - 24.73		23.74 - 24.53	24.47 - 25.75	Hum_IgAgf-T077-22_Hc_D_Step.raw...220615_Byonic_noglyc_unspec_cut; Hum_IgAgf-T077-22_Hc_E1_Step.ra...220615_Byonic_noglyc_unspec_cut; Hum_IgAgf-T077-22_Hc_E2_Step.ra...220615_Byonic_noglyc_unspec_cut	//ad.mpi-magdeburg.mpg.de/data/bpe/teams/analytics/Byonic/Data/Greta/In-depth IgA project/Quantification/Hum_IgAgf-T077-22_Hc_D_Step.raw...220615_Byonic_noglyc_unspec_cut/Hum_IgAgf-T077-22_Hc_D_Step.raw...220615_Byonic_noglyc_unspec_cut.byrslt; //ad.mpi-magdeburg.mpg.de/data/bpe/teams/analytics/Byonic/Data/Greta/In-depth IgA project/Quantification/Hum_IgAgf-T077-22_Hc_E1_Step.ra...220615_Byonic_noglyc_unspec_cut/Hum_IgAgf-T077-22_Hc_E1_Step.ra...220615_Byonic_noglyc_unspec_cut.byrslt; //ad.mpi-magdeburg.mpg.de/data/bpe/teams/analytics/Byonic/Data/Greta/In-depth IgA project/Quantification/Hum_IgAgf-T077-22_Hc_E2_Step.ra...220615_Byonic_noglyc_unspec_cut/Hum_IgAgf-T077-22_Hc_E2_Step.ra...220615_Byonic_noglyc_unspec_cut.byrslt	//ad/lab/bpe/eclipse/Data/Greta/20220510_Hum_IgA_Cotton-HILIC/Hum_IgAgf-T077-22_Hc_D_Step.raw; //ad/lab/bpe/eclipse/Data/Greta/20220510_Hum_IgA_Cotton-HILIC/Hum_IgAgf-T077-22_Hc_E1_Step.raw; //ad/lab/bpe/eclipse/Data/Greta/20220510_Hum_IgA_Cotton-HILIC/Hum_IgAgf-T077-22_Hc_E2_Step.raw							--			hcd		Reference	5.82	3e+07 - 1e+08			0.17				--	1 in 1	C10(Carbamidomethyl/57.0215)	65200000
565.1	3428	23.87	7485	sp|P01877|IGHA2_HUMAN Immunoglobulin heavy constant alpha 2 OS=Homo sapiens OX=9606 GN=IGHA2 PE=1 SV=4	P01877					S.SQLTLPATQCPDGK.S		True-positive			SA		D	1514.74		1	36577	Hum_IgAgf-T077-22_Hc_D_Step.raw_20220615_glyco_unspec_cut	908.62	0	43700000	0	23.9	2		68	81	1e-16	730.8	730.8	758.378	758.377	0.83	0	1514.74	1	2	3210000	23.9		23.74	24.47	Hum_IgAgf-T077-22_Hc_D_Step.raw...220615_Byonic_noglyc_unspec_cut	//ad.mpi-magdeburg.mpg.de/data/bpe/teams/analytics/Byonic/Data/Greta/In-depth IgA project/Quantification/Hum_IgAgf-T077-22_Hc_D_Step.raw...220615_Byonic_noglyc_unspec_cut/Hum_IgAgf-T077-22_Hc_D_Step.raw...220615_Byonic_noglyc_unspec_cut.byrslt	//ad/lab/bpe/eclipse/Data/Greta/20220510_Hum_IgA_Cotton-HILIC/Hum_IgAgf-T077-22_Hc_D_Step.raw							hum_igagf-t077-22_hc_d_step.ScanId;v=1;d1=7485.7485.2			hcd		Reference	5.82	100000000			0.17				FTMS + c NSI d Full ms2 758.3775@hcd35.00 [94.0000-1527.0000]	1 in 1	C10(Carbamidomethyl/57.0215)	43700000
565.2	6895; 6915; 6917	24.6000; 24.8100	7560; 7632; 7634	sp|P01877|IGHA2_HUMAN Immunoglobulin heavy constant alpha 2 OS=Homo sapiens OX=9606 GN=IGHA2 PE=1 SV=4	P01877					S.SQLTLPATQCPDGK.S		True-positive			SA		E1	1514.7407; 1514.7414; 1514.7414		1	36577	Hum_IgAgf-T077-22_Hc_E1_Step.ra...220615_Byonic_noglyc_unspec_cut	500.79 - 757.97	4.28e-12 - 3.11e-07	11000000	0	24.73	2		68	81	7.49e-12 - 5.44e-07	500.8 - 584.6	500.8 - 584.6	758.3776; 758.3780; 758.3780	758.377	0.55; 1.02; 1.02	0	1514.74	2	2	898000	24.73		24.53	25.75	Hum_IgAgf-T077-22_Hc_E1_Step.ra...220615_Byonic_noglyc_unspec_cut	//ad.mpi-magdeburg.mpg.de/data/bpe/teams/analytics/Byonic/Data/Greta/In-depth IgA project/Quantification/Hum_IgAgf-T077-22_Hc_E1_Step.ra...220615_Byonic_noglyc_unspec_cut/Hum_IgAgf-T077-22_Hc_E1_Step.ra...220615_Byonic_noglyc_unspec_cut.byrslt	//ad/lab/bpe/eclipse/Data/Greta/20220510_Hum_IgA_Cotton-HILIC/Hum_IgAgf-T077-22_Hc_E1_Step.raw							--			hcd		Reference	5.82	30000000			0.17				--	1 in 1	C10(Carbamidomethyl/57.0215)	11000000
565.3	14279; 14297; 14298	24.6400; 24.8300	7601; 7666; 7669	sp|P01877|IGHA2_HUMAN Immunoglobulin heavy constant alpha 2 OS=Homo sapiens OX=9606 GN=IGHA2 PE=1 SV=4	P01877					S.SQLTLPATQCPDGK.S		True-positive			SA		E2	1514.7410; 1514.7410; 1514.7410		1	36577	Hum_IgAgf-T077-22_Hc_E2_Step	489.15 - 751.98	3.07e-12 - 3.82e-07	10500000	0	24.73	2		68	81	4.65e-12 - 5.78e-07	489.1 - 663.1	489.1 - 663.1	758.3778; 758.3778; 758.3778	758.377	0.71; 0.72; 0.72	0	1514.74	3	2	828000	24.73		24.52	25.69	Hum_IgAgf-T077-22_Hc_E2_Step.ra...220615_Byonic_noglyc_unspec_cut	//ad.mpi-magdeburg.mpg.de/data/bpe/teams/analytics/Byonic/Data/Greta/In-depth IgA project/Quantification/Hum_IgAgf-T077-22_Hc_E2_Step.ra...220615_Byonic_noglyc_unspec_cut/Hum_IgAgf-T077-22_Hc_E2_Step.ra...220615_Byonic_noglyc_unspec_cut.byrslt	//ad/lab/bpe/eclipse/Data/Greta/20220510_Hum_IgA_Cotton-HILIC/Hum_IgAgf-T077-22_Hc_E2_Step.raw							--			hcd		Reference	5.82	30000000			0.18				--	1 in 1	C10(Carbamidomethyl/57.0215)	10500000
566	6565; 8604; 13103; 14034	20.8700; 20.8800	6247; 6288	sp|P01591|IGJ_HUMAN Immunoglobulin J chain OS=Homo sapiens OX=9606 GN=JCHAIN PE=1 SV=4	P01591					R.SSEDPNEDIVER.N		True-positive			SA		E2	1388.6065; 1388.6065; 1388.6071; 1388.6071		2	18090.4	Hum_IgAgf-T077-22_Hc_E1_Step.ra...220615_Byonic_noglyc_unspec_cut; Hum_IgAgf-T077-22_Hc_E2_Step	639.15 - 694.74	3.23e-11 - 4.27e-09	1.835e+06 - 2.846e+06	0	20.85 - 20.85	2		47	58	8.43e-11 - 9.82e-09	510.9 - 572.3	510.9 - 572.3	695.3105; 695.3105; 695.3108; 695.3108	695.31	0.64; 0.64; 1.09; 1.09	0	1388.61	2; 3	4	2.267e+05 - 2.595e+05	20.85 - 20.85		20.73 - 20.75	21.16 - 21.20	Hum_IgAgf-T077-22_Hc_E1_Step.ra...220615_Byonic_noglyc_unspec_cut; Hum_IgAgf-T077-22_Hc_E1_Step.raw_20220615_noglyc_spec_cut; Hum_IgAgf-T077-22_Hc_E2_Step.raw_20220615_noglyc_spec_cut; Hum_IgAgf-T077-22_Hc_E2_Step.ra...220615_Byonic_noglyc_unspec_cut	//ad.mpi-magdeburg.mpg.de/data/bpe/teams/analytics/Byonic/Data/Greta/In-depth IgA project/Quantification/Hum_IgAgf-T077-22_Hc_E1_Step.ra...220615_Byonic_noglyc_unspec_cut/Hum_IgAgf-T077-22_Hc_E1_Step.ra...220615_Byonic_noglyc_unspec_cut.byrslt; //ad.mpi-magdeburg.mpg.de/data/bpe/teams/analytics/Byonic/Data/Greta/In-depth IgA project/Quantification/Hum_IgAgf-T077-22_Hc_E1_Step.raw_20220615_noglyc_spec_cut/Hum_IgAgf-T077-22_Hc_E1_Step.raw_20220615_noglyc_spec_cut.byrslt; //ad.mpi-magdeburg.mpg.de/data/bpe/teams/analytics/Byonic/Data/Greta/In-depth IgA project/Quantification/Hum_IgAgf-T077-22_Hc_E2_Step.raw_20220615_noglyc_spec_cut/Hum_IgAgf-T077-22_Hc_E2_Step.raw_20220615_noglyc_spec_cut.byrslt; //ad.mpi-magdeburg.mpg.de/data/bpe/teams/analytics/Byonic/Data/Greta/In-depth IgA project/Quantification/Hum_IgAgf-T077-22_Hc_E2_Step.ra...220615_Byonic_noglyc_unspec_cut/Hum_IgAgf-T077-22_Hc_E2_Step.ra...220615_Byonic_noglyc_unspec_cut.byrslt	//ad/lab/bpe/eclipse/Data/Greta/20220510_Hum_IgA_Cotton-HILIC/Hum_IgAgf-T077-22_Hc_E1_Step.raw; //ad/lab/bpe/eclipse/Data/Greta/20220510_Hum_IgA_Cotton-HILIC/Hum_IgAgf-T077-22_Hc_E2_Step.raw							--			hcd		Reference	4.91	4e+06 - 7e+06			0.17				--	1 in 1		4680000
566.1	6565; 8604	20.87	6247	sp|P01591|IGJ_HUMAN Immunoglobulin J chain OS=Homo sapiens OX=9606 GN=JCHAIN PE=1 SV=4	P01591					R.SSEDPNEDIVER.N		True-positive			SA		E1	1388.6065; 1388.6065		1	18090.4	Hum_IgAgf-T077-22_Hc_E1_Step.ra...220615_Byonic_noglyc_unspec_cut	694.74	3.23e-11 - 4.82e-11	2850000	0	20.85	2		47	58	8.43e-11 - 9.32e-11	530.9 - 572.3	530.9 - 572.3	695.3105; 695.3105	695.31	0.64; 0.64	0	1388.61	2	4	260000	20.85		20.73	21.16	Hum_IgAgf-T077-22_Hc_E1_Step.ra...220615_Byonic_noglyc_unspec_cut; Hum_IgAgf-T077-22_Hc_E1_Step.raw_20220615_noglyc_spec_cut	//ad.mpi-magdeburg.mpg.de/data/bpe/teams/analytics/Byonic/Data/Greta/In-depth IgA project/Quantification/Hum_IgAgf-T077-22_Hc_E1_Step.ra...220615_Byonic_noglyc_unspec_cut/Hum_IgAgf-T077-22_Hc_E1_Step.ra...220615_Byonic_noglyc_unspec_cut.byrslt; //ad.mpi-magdeburg.mpg.de/data/bpe/teams/analytics/Byonic/Data/Greta/In-depth IgA project/Quantification/Hum_IgAgf-T077-22_Hc_E1_Step.raw_20220615_noglyc_spec_cut/Hum_IgAgf-T077-22_Hc_E1_Step.raw_20220615_noglyc_spec_cut.byrslt	//ad/lab/bpe/eclipse/Data/Greta/20220510_Hum_IgA_Cotton-HILIC/Hum_IgAgf-T077-22_Hc_E1_Step.raw							hum_igagf-t077-22_hc_e1_step.ScanId;v=1;d1=6247.6247.2			hcd		Reference	4.91	7000000			0.17				FTMS + c NSI d Full ms2 695.3101@hcd35.00 [91.0000-1401.0000]	1 in 1		2850000
566.2	13103; 14034	20.88	6288	sp|P01591|IGJ_HUMAN Immunoglobulin J chain OS=Homo sapiens OX=9606 GN=JCHAIN PE=1 SV=4	P01591					R.SSEDPNEDIVER.N		True-positive			SA		E2	1388.6071; 1388.6071		1	18090.4	Hum_IgAgf-T077-22_Hc_E2_Step	639.15	6.48e-10 - 4.27e-09	1840000	0	20.85	2		47	58	9.80e-10 - 9.82e-09	510.9	510.9	695.3108; 695.3108	695.31	1.09; 1.09	0	1388.61	3	4	227000	20.85		20.75	21.2	Hum_IgAgf-T077-22_Hc_E2_Step.raw_20220615_noglyc_spec_cut; Hum_IgAgf-T077-22_Hc_E2_Step.ra...220615_Byonic_noglyc_unspec_cut	//ad.mpi-magdeburg.mpg.de/data/bpe/teams/analytics/Byonic/Data/Greta/In-depth IgA project/Quantification/Hum_IgAgf-T077-22_Hc_E2_Step.raw_20220615_noglyc_spec_cut/Hum_IgAgf-T077-22_Hc_E2_Step.raw_20220615_noglyc_spec_cut.byrslt; //ad.mpi-magdeburg.mpg.de/data/bpe/teams/analytics/Byonic/Data/Greta/In-depth IgA project/Quantification/Hum_IgAgf-T077-22_Hc_E2_Step.ra...220615_Byonic_noglyc_unspec_cut/Hum_IgAgf-T077-22_Hc_E2_Step.ra...220615_Byonic_noglyc_unspec_cut.byrslt	//ad/lab/bpe/eclipse/Data/Greta/20220510_Hum_IgA_Cotton-HILIC/Hum_IgAgf-T077-22_Hc_E2_Step.raw							hum_igagf-t077-22_hc_e2_step.ScanId;v=1;d1=6288.6288.2			hcd		Reference	4.91	4000000			0.1				FTMS + c NSI d Full ms2 695.3104@hcd35.00 [91.0000-1401.0000]	1 in 1		1840000
567	3658; 7197; 14478	27.8600; 28.7300; 28.6800	9057; 8996; 8998	sp|P01876|IGHA1_HUMAN Immunoglobulin heavy constant alpha 1 OS=Homo sapiens OX=9606 GN=IGHA1 PE=1 SV=2	P01876					T.SSQLTLPATQCLAGK.S		True-positive			SA		E2	1573.8162; 1573.8152; 1573.8151		2	37640.3	Hum_IgAgf-T077-22_Hc_D_Step.raw_20220615_glyco_unspec_cut; Hum_IgAgf-T077-22_Hc_E1_Step.ra...220615_Byonic_noglyc_unspec_cut; Hum_IgAgf-T077-22_Hc_E2_Step	377.04 - 749.96	2.48e-13 - 8.49e-07	8.116e+05 - 2.211e+07	0	27.88 - 28.71	2		67	81	5.33e-13 - 1.49e-06	377.0 - 740.2	377.0 - 740.2	787.9154; 787.9149; 787.9148	787.914	1.78; 1.13; 1.08	0	1573.81	1; 2; 3	1	6.499e+04 - 1.684e+06	27.88 - 28.71		27.76 - 28.57	28.34 - 29.47	Hum_IgAgf-T077-22_Hc_D_Step.raw...220615_Byonic_noglyc_unspec_cut; Hum_IgAgf-T077-22_Hc_E1_Step.ra...220615_Byonic_noglyc_unspec_cut; Hum_IgAgf-T077-22_Hc_E2_Step.ra...220615_Byonic_noglyc_unspec_cut	//ad.mpi-magdeburg.mpg.de/data/bpe/teams/analytics/Byonic/Data/Greta/In-depth IgA project/Quantification/Hum_IgAgf-T077-22_Hc_D_Step.raw...220615_Byonic_noglyc_unspec_cut/Hum_IgAgf-T077-22_Hc_D_Step.raw...220615_Byonic_noglyc_unspec_cut.byrslt; //ad.mpi-magdeburg.mpg.de/data/bpe/teams/analytics/Byonic/Data/Greta/In-depth IgA project/Quantification/Hum_IgAgf-T077-22_Hc_E1_Step.ra...220615_Byonic_noglyc_unspec_cut/Hum_IgAgf-T077-22_Hc_E1_Step.ra...220615_Byonic_noglyc_unspec_cut.byrslt; //ad.mpi-magdeburg.mpg.de/data/bpe/teams/analytics/Byonic/Data/Greta/In-depth IgA project/Quantification/Hum_IgAgf-T077-22_Hc_E2_Step.ra...220615_Byonic_noglyc_unspec_cut/Hum_IgAgf-T077-22_Hc_E2_Step.ra...220615_Byonic_noglyc_unspec_cut.byrslt	//ad/lab/bpe/eclipse/Data/Greta/20220510_Hum_IgA_Cotton-HILIC/Hum_IgAgf-T077-22_Hc_D_Step.raw; //ad/lab/bpe/eclipse/Data/Greta/20220510_Hum_IgA_Cotton-HILIC/Hum_IgAgf-T077-22_Hc_E1_Step.raw; //ad/lab/bpe/eclipse/Data/Greta/20220510_Hum_IgA_Cotton-HILIC/Hum_IgAgf-T077-22_Hc_E2_Step.raw							--			hcd		Reference	6.06	2e+06 - 6e+07			0.19				--	1 in 1	C11(Carbamidomethyl/57.0215)	26400000
567.1	3658	27.86	9057	sp|P01876|IGHA1_HUMAN Immunoglobulin heavy constant alpha 1 OS=Homo sapiens OX=9606 GN=IGHA1 PE=1 SV=2	P01876					T.SSQLTLPATQCLAGK.S		True-positive			SA		D	1573.82		1	37640.3	Hum_IgAgf-T077-22_Hc_D_Step.raw_20220615_glyco_unspec_cut	741.72	2.5e-13	22100000	0	27.88	2		67	81	5.3e-13	705.9	705.9	787.915	787.914	1.78	0	1573.81	1	1	1680000	27.88		27.76	28.34	Hum_IgAgf-T077-22_Hc_D_Step.raw...220615_Byonic_noglyc_unspec_cut	//ad.mpi-magdeburg.mpg.de/data/bpe/teams/analytics/Byonic/Data/Greta/In-depth IgA project/Quantification/Hum_IgAgf-T077-22_Hc_D_Step.raw...220615_Byonic_noglyc_unspec_cut/Hum_IgAgf-T077-22_Hc_D_Step.raw...220615_Byonic_noglyc_unspec_cut.byrslt	//ad/lab/bpe/eclipse/Data/Greta/20220510_Hum_IgA_Cotton-HILIC/Hum_IgAgf-T077-22_Hc_D_Step.raw							hum_igagf-t077-22_hc_d_step.ScanId;v=1;d1=9057.9057.2			hcd		Reference	6.06	60000000			0.19				FTMS + c NSI d Full ms2 788.4166@hcd35.00 [96.0000-1587.0000]	1 in 1	C11(Carbamidomethyl/57.0215)	22100000
567.2	7197	28.73	8996	sp|P01876|IGHA1_HUMAN Immunoglobulin heavy constant alpha 1 OS=Homo sapiens OX=9606 GN=IGHA1 PE=1 SV=2	P01876					T.SSQLTLPATQCLAGK.S		True-positive			SA		E1	1573.82		1	37640.3	Hum_IgAgf-T077-22_Hc_E1_Step.ra...220615_Byonic_noglyc_unspec_cut	377.04	8.5e-07	812000	0	28.68	2		67	81	1.5e-06	377	377	787.915	787.914	1.13	0	1573.81	2	1	65000	28.68		28.57	29.06	Hum_IgAgf-T077-22_Hc_E1_Step.ra...220615_Byonic_noglyc_unspec_cut	//ad.mpi-magdeburg.mpg.de/data/bpe/teams/analytics/Byonic/Data/Greta/In-depth IgA project/Quantification/Hum_IgAgf-T077-22_Hc_E1_Step.ra...220615_Byonic_noglyc_unspec_cut/Hum_IgAgf-T077-22_Hc_E1_Step.ra...220615_Byonic_noglyc_unspec_cut.byrslt	//ad/lab/bpe/eclipse/Data/Greta/20220510_Hum_IgA_Cotton-HILIC/Hum_IgAgf-T077-22_Hc_E1_Step.raw							hum_igagf-t077-22_hc_e1_step.ScanId;v=1;d1=8996.8996.2			hcd		Reference	6.06	2000000			0.13				FTMS + c NSI d Full ms2 788.4152@hcd35.00 [96.0000-1587.0000]	1 in 1	C11(Carbamidomethyl/57.0215)	812000
567.3	14478	28.68	8998	sp|P01876|IGHA1_HUMAN Immunoglobulin heavy constant alpha 1 OS=Homo sapiens OX=9606 GN=IGHA1 PE=1 SV=2	P01876					T.SSQLTLPATQCLAGK.S		True-positive			SA		E2	1573.82		1	37640.3	Hum_IgAgf-T077-22_Hc_E2_Step	749.96	6.4e-12	3430000	0	28.71	2		67	81	9.7e-12	740.2	740.2	787.915	787.914	1.08	0	1573.81	3	1	260000	28.71		28.48	29.47	Hum_IgAgf-T077-22_Hc_E2_Step.ra...220615_Byonic_noglyc_unspec_cut	//ad.mpi-magdeburg.mpg.de/data/bpe/teams/analytics/Byonic/Data/Greta/In-depth IgA project/Quantification/Hum_IgAgf-T077-22_Hc_E2_Step.ra...220615_Byonic_noglyc_unspec_cut/Hum_IgAgf-T077-22_Hc_E2_Step.ra...220615_Byonic_noglyc_unspec_cut.byrslt	//ad/lab/bpe/eclipse/Data/Greta/20220510_Hum_IgA_Cotton-HILIC/Hum_IgAgf-T077-22_Hc_E2_Step.raw							hum_igagf-t077-22_hc_e2_step.ScanId;v=1;d1=8998.8998.2			hcd		Reference	6.06	9000000			0.18				FTMS + c NSI d Full ms2 787.9143@hcd35.00 [96.0000-1586.0000]	1 in 1	C11(Carbamidomethyl/57.0215)	3430000
568	3445; 6904; 6929; 6931; 14305; 10032; 14287; 14304	24.0100; 24.7200; 24.9200; 24.9300; 24.9500; 24.7500; 24.9400	7542; 7602; 7673; 7676; 7707; 7639; 7705	sp|P01877|IGHA2_HUMAN Immunoglobulin heavy constant alpha 2 OS=Homo sapiens OX=9606 GN=IGHA2 PE=1 SV=4	P01877					T.SSQLTLPATQCPDGK.S		True-positive			SA		E2	1601.7742; 1601.7736; 1601.7733; 1601.7733; 1601.7734; 1601.7734; 1601.7736; 1601.7734		2	36577	Hum_IgAgf-T077-22_Hc_D_Step.raw_20220615_glyco_unspec_cut; Hum_IgAgf-T077-22_Hc_E1_Step.ra...220615_Byonic_noglyc_unspec_cut; Hum_IgAgf-T077-22_Hc_E2_Step	450.69 - 809.32	2.60e-15 - 3.57e-04	7.531e+06 - 2.138e+07	0	24.01 - 24.82	2		67	81	5.70e-15 - 4.01e-04	450.7 - 646.9	450.7 - 646.9	801.8944; 801.8941; 801.8939; 801.8939; 801.8940; 801.8940; 801.8941; 801.8940	801.893	1.43; 1.06; 0.89; 0.89; 0.92; 0.92; 1.06; 0.92	0	1601.77	1; 2; 3	2	5.398e+05 - 1.897e+06	24.01 - 24.82		23.69 - 24.59	24.42 - 25.48	Hum_IgAgf-T077-22_Hc_D_Step.raw...220615_Byonic_noglyc_unspec_cut; Hum_IgAgf-T077-22_Hc_E1_Step.ra...220615_Byonic_noglyc_unspec_cut; Hum_IgAgf-T077-22_Hc_E2_Step.ra...220615_Byonic_noglyc_unspec_cut; Hum_IgAgf-T077-22_Hc_E2_Step.raw_20220615_glyco_unspec_cut	//ad.mpi-magdeburg.mpg.de/data/bpe/teams/analytics/Byonic/Data/Greta/In-depth IgA project/Quantification/Hum_IgAgf-T077-22_Hc_D_Step.raw...220615_Byonic_noglyc_unspec_cut/Hum_IgAgf-T077-22_Hc_D_Step.raw...220615_Byonic_noglyc_unspec_cut.byrslt; //ad.mpi-magdeburg.mpg.de/data/bpe/teams/analytics/Byonic/Data/Greta/In-depth IgA project/Quantification/Hum_IgAgf-T077-22_Hc_E1_Step.ra...220615_Byonic_noglyc_unspec_cut/Hum_IgAgf-T077-22_Hc_E1_Step.ra...220615_Byonic_noglyc_unspec_cut.byrslt; //ad.mpi-magdeburg.mpg.de/data/bpe/teams/analytics/Byonic/Data/Greta/In-depth IgA project/Quantification/Hum_IgAgf-T077-22_Hc_E2_Step.ra...220615_Byonic_noglyc_unspec_cut/Hum_IgAgf-T077-22_Hc_E2_Step.ra...220615_Byonic_noglyc_unspec_cut.byrslt; //ad.mpi-magdeburg.mpg.de/data/bpe/teams/analytics/Byonic/Data/Greta/In-depth IgA project/Quantification/Hum_IgAgf-T077-22_Hc_E2_Step.raw_20220615_glyco_unspec_cut/Hum_IgAgf-T077-22_Hc_E2_Step.raw_20220615_glyco_unspec_cut.byrslt	//ad/lab/bpe/eclipse/Data/Greta/20220510_Hum_IgA_Cotton-HILIC/Hum_IgAgf-T077-22_Hc_D_Step.raw; //ad/lab/bpe/eclipse/Data/Greta/20220510_Hum_IgA_Cotton-HILIC/Hum_IgAgf-T077-22_Hc_E1_Step.raw; //ad/lab/bpe/eclipse/Data/Greta/20220510_Hum_IgA_Cotton-HILIC/Hum_IgAgf-T077-22_Hc_E2_Step.raw							--			hcd		Reference	5.82	2e+07 - 6e+07			0.15				--	1 in 1	C11(Carbamidomethyl/57.0215)	36700000
568.1	3445	24.01	7542	sp|P01877|IGHA2_HUMAN Immunoglobulin heavy constant alpha 2 OS=Homo sapiens OX=9606 GN=IGHA2 PE=1 SV=4	P01877					T.SSQLTLPATQCPDGK.S		True-positive			SA		D	1601.77		1	36577	Hum_IgAgf-T077-22_Hc_D_Step.raw_20220615_glyco_unspec_cut	809.32	2.6e-15	21400000	0	24.01	2		67	81	5.7e-15	623.6	623.6	801.894	801.893	1.43	0	1601.77	1	2	1900000	24.01		23.69	24.42	Hum_IgAgf-T077-22_Hc_D_Step.raw...220615_Byonic_noglyc_unspec_cut	//ad.mpi-magdeburg.mpg.de/data/bpe/teams/analytics/Byonic/Data/Greta/In-depth IgA project/Quantification/Hum_IgAgf-T077-22_Hc_D_Step.raw...220615_Byonic_noglyc_unspec_cut/Hum_IgAgf-T077-22_Hc_D_Step.raw...220615_Byonic_noglyc_unspec_cut.byrslt	//ad/lab/bpe/eclipse/Data/Greta/20220510_Hum_IgA_Cotton-HILIC/Hum_IgAgf-T077-22_Hc_D_Step.raw							hum_igagf-t077-22_hc_d_step.ScanId;v=1;d1=7542.7542.2			hcd		Reference	5.82	60000000			0.15				FTMS + c NSI d Full ms2 801.8938@hcd35.00 [97.0000-1614.0000]	1 in 1	C11(Carbamidomethyl/57.0215)	21400000
568.2	6904; 6929; 6931	24.7200; 24.9200; 24.9300	7602; 7673; 7676	sp|P01877|IGHA2_HUMAN Immunoglobulin heavy constant alpha 2 OS=Homo sapiens OX=9606 GN=IGHA2 PE=1 SV=4	P01877					T.SSQLTLPATQCPDGK.S		True-positive			SA		E1	1601.7736; 1601.7733; 1601.7733		1	36577	Hum_IgAgf-T077-22_Hc_E1_Step.ra...220615_Byonic_noglyc_unspec_cut	476.90 - 741.13	4.28e-11 - 4.90e-07	7780000	0	24.81	2		67	81	7.49e-11 - 8.57e-07	476.9 - 596.1	476.9 - 596.1	801.8941; 801.8939; 801.8939	801.893	1.06; 0.89; 0.89	0	1601.77	2	2	540000	24.81		24.55	25.23	Hum_IgAgf-T077-22_Hc_E1_Step.ra...220615_Byonic_noglyc_unspec_cut	//ad.mpi-magdeburg.mpg.de/data/bpe/teams/analytics/Byonic/Data/Greta/In-depth IgA project/Quantification/Hum_IgAgf-T077-22_Hc_E1_Step.ra...220615_Byonic_noglyc_unspec_cut/Hum_IgAgf-T077-22_Hc_E1_Step.ra...220615_Byonic_noglyc_unspec_cut.byrslt	//ad/lab/bpe/eclipse/Data/Greta/20220510_Hum_IgA_Cotton-HILIC/Hum_IgAgf-T077-22_Hc_E1_Step.raw							--			hcd		Reference	5.82	20000000			0.21				--	1 in 1	C11(Carbamidomethyl/57.0215)	7780000
568.3	14305; 10032; 14287; 14304	24.9500; 24.7500; 24.9400	7707; 7639; 7705	sp|P01877|IGHA2_HUMAN Immunoglobulin heavy constant alpha 2 OS=Homo sapiens OX=9606 GN=IGHA2 PE=1 SV=4	P01877					T.SSQLTLPATQCPDGK.S		True-positive			SA		E2	1601.7734; 1601.7734; 1601.7736; 1601.7734		1	36577	Hum_IgAgf-T077-22_Hc_E2_Step	450.69 - 763.19	6.43e-13 - 3.57e-04	7530000	0	24.82	2		67	81	9.73e-13 - 4.01e-04	450.7 - 646.9	450.7 - 646.9	801.8940; 801.8940; 801.8941; 801.8940	801.893	0.92; 0.92; 1.06; 0.92	0	1601.77	3	2	586000	24.82		24.59	25.48	Hum_IgAgf-T077-22_Hc_E2_Step.ra...220615_Byonic_noglyc_unspec_cut; Hum_IgAgf-T077-22_Hc_E2_Step.raw_20220615_glyco_unspec_cut	//ad.mpi-magdeburg.mpg.de/data/bpe/teams/analytics/Byonic/Data/Greta/In-depth IgA project/Quantification/Hum_IgAgf-T077-22_Hc_E2_Step.ra...220615_Byonic_noglyc_unspec_cut/Hum_IgAgf-T077-22_Hc_E2_Step.ra...220615_Byonic_noglyc_unspec_cut.byrslt; //ad.mpi-magdeburg.mpg.de/data/bpe/teams/analytics/Byonic/Data/Greta/In-depth IgA project/Quantification/Hum_IgAgf-T077-22_Hc_E2_Step.raw_20220615_glyco_unspec_cut/Hum_IgAgf-T077-22_Hc_E2_Step.raw_20220615_glyco_unspec_cut.byrslt	//ad/lab/bpe/eclipse/Data/Greta/20220510_Hum_IgA_Cotton-HILIC/Hum_IgAgf-T077-22_Hc_E2_Step.raw							--			hcd		Reference	5.82	20000000			0.17				--	1 in 1	C11(Carbamidomethyl/57.0215)	7530000
569	7074	27.04	8412	sp|P01876|IGHA1_HUMAN Immunoglobulin heavy constant alpha 1 OS=Homo sapiens OX=9606 GN=IGHA1 PE=1 SV=2	P01876					C.STQPDGNVVIAC.L		True-positive			SA		E1	1259.58		1	37640.3	Hum_IgAgf-T077-22_Hc_E1_Step.ra...220615_Byonic_noglyc_unspec_cut	215.2	0.016	808000	0	26.9	2		15	26	0.027	215.2	215.2	630.799	630.798	1.28	0	1259.58	2	1	70200	26.9		26.86	27.26	Hum_IgAgf-T077-22_Hc_E1_Step.ra...220615_Byonic_noglyc_unspec_cut	//ad.mpi-magdeburg.mpg.de/data/bpe/teams/analytics/Byonic/Data/Greta/In-depth IgA project/Quantification/Hum_IgAgf-T077-22_Hc_E1_Step.ra...220615_Byonic_noglyc_unspec_cut/Hum_IgAgf-T077-22_Hc_E1_Step.ra...220615_Byonic_noglyc_unspec_cut.byrslt	//ad/lab/bpe/eclipse/Data/Greta/20220510_Hum_IgA_Cotton-HILIC/Hum_IgAgf-T077-22_Hc_E1_Step.raw							hum_igagf-t077-22_hc_e1_step.ScanId;v=1;d1=8412.8412.2			hcd		Reference	6.06	2000000			0.17				FTMS + c NSI d Full ms2 630.7981@hcd35.00 [87.0000-1272.0000]	1 in 1	C12(Carbamidomethyl/57.0215)	808000
570	204; 2277; 6090; 8460	14.5300; 14.9900	3854; 4168	sp|P01876|IGHA1_HUMAN Immunoglobulin heavy constant alpha 1 OS=Homo sapiens OX=9606 GN=IGHA1 PE=1 SV=2	P01876					K.SVTCHVK.H		True-positive			SA		E1	829.4130; 829.4130; 829.4125; 829.4125		2	37640.3	Hum_IgAgf-T077-22_Hc_D_Step.raw_20220615_glyco_unspec_cut; Hum_IgAgf-T077-22_Hc_E1_Step.ra...220615_Byonic_noglyc_unspec_cut	166.36 - 324.91	4.19e-03 - 1.57e-02	1.432e+07 - 1.717e+07	0	14.09 - 14.44	2		82	88	9.02e-03 - 2.93e-02	15.0 - 110.6	15.0 - 110.6	415.7138; 415.7138; 415.7135; 415.7135	415.713	1.66; 1.66; 1.07; 1.07	0	829.412	1; 2	1	1.061e+06 - 2.382e+06	14.09 - 14.44		13.96 - 14.38	14.93 - 15.45	Hum_IgAgf-T077-22_Hc_D_Step.raw_20220615_noglyc_spec_cut; Hum_IgAgf-T077-22_Hc_D_Step.raw...220615_Byonic_noglyc_unspec_cut; Hum_IgAgf-T077-22_Hc_E1_Step.ra...220615_Byonic_noglyc_unspec_cut; Hum_IgAgf-T077-22_Hc_E1_Step.raw_20220615_noglyc_spec_cut	//ad.mpi-magdeburg.mpg.de/data/bpe/teams/analytics/Byonic/Data/Greta/In-depth IgA project/Quantification/Hum_IgAgf-T077-22_Hc_D_Step.raw_20220615_noglyc_spec_cut/Hum_IgAgf-T077-22_Hc_D_Step.raw_20220615_noglyc_spec_cut.byrslt; //ad.mpi-magdeburg.mpg.de/data/bpe/teams/analytics/Byonic/Data/Greta/In-depth IgA project/Quantification/Hum_IgAgf-T077-22_Hc_D_Step.raw...220615_Byonic_noglyc_unspec_cut/Hum_IgAgf-T077-22_Hc_D_Step.raw...220615_Byonic_noglyc_unspec_cut.byrslt; //ad.mpi-magdeburg.mpg.de/data/bpe/teams/analytics/Byonic/Data/Greta/In-depth IgA project/Quantification/Hum_IgAgf-T077-22_Hc_E1_Step.ra...220615_Byonic_noglyc_unspec_cut/Hum_IgAgf-T077-22_Hc_E1_Step.ra...220615_Byonic_noglyc_unspec_cut.byrslt; //ad.mpi-magdeburg.mpg.de/data/bpe/teams/analytics/Byonic/Data/Greta/In-depth IgA project/Quantification/Hum_IgAgf-T077-22_Hc_E1_Step.raw_20220615_noglyc_spec_cut/Hum_IgAgf-T077-22_Hc_E1_Step.raw_20220615_noglyc_spec_cut.byrslt	//ad/lab/bpe/eclipse/Data/Greta/20220510_Hum_IgA_Cotton-HILIC/Hum_IgAgf-T077-22_Hc_D_Step.raw; //ad/lab/bpe/eclipse/Data/Greta/20220510_Hum_IgA_Cotton-HILIC/Hum_IgAgf-T077-22_Hc_E1_Step.raw							--			hcd		Reference	6.06	2e+07 - 3e+07			0.14				--	2 in 2	C4(Carbamidomethyl/57.0215)	31500000
570.1	204; 2277	14.53	3854	sp|P01876|IGHA1_HUMAN Immunoglobulin heavy constant alpha 1 OS=Homo sapiens OX=9606 GN=IGHA1 PE=1 SV=2	P01876					K.SVTCHVK.H		True-positive			SA		D	829.4130; 829.4130		1	37640.3	Hum_IgAgf-T077-22_Hc_D_Step.raw_20220615_glyco_unspec_cut	324.91	4.19e-03 - 4.55e-03	14300000	0	14.09	2		82	88	9.02e-03 - 2.00e-02	110.6	110.6	415.7138; 415.7138	415.713	1.66; 1.66	0	829.412	1	1	1060000	14.09		13.96	14.93	Hum_IgAgf-T077-22_Hc_D_Step.raw_20220615_noglyc_spec_cut; Hum_IgAgf-T077-22_Hc_D_Step.raw...220615_Byonic_noglyc_unspec_cut	//ad.mpi-magdeburg.mpg.de/data/bpe/teams/analytics/Byonic/Data/Greta/In-depth IgA project/Quantification/Hum_IgAgf-T077-22_Hc_D_Step.raw_20220615_noglyc_spec_cut/Hum_IgAgf-T077-22_Hc_D_Step.raw_20220615_noglyc_spec_cut.byrslt; //ad.mpi-magdeburg.mpg.de/data/bpe/teams/analytics/Byonic/Data/Greta/In-depth IgA project/Quantification/Hum_IgAgf-T077-22_Hc_D_Step.raw...220615_Byonic_noglyc_unspec_cut/Hum_IgAgf-T077-22_Hc_D_Step.raw...220615_Byonic_noglyc_unspec_cut.byrslt	//ad/lab/bpe/eclipse/Data/Greta/20220510_Hum_IgA_Cotton-HILIC/Hum_IgAgf-T077-22_Hc_D_Step.raw							hum_igagf-t077-22_hc_d_step.ScanId;v=1;d1=3854.3854.2			hcd		Reference	6.06	20000000			0.14				FTMS + c NSI d Full ms2 415.7134@hcd35.00 [73.0000-842.0000]	2 in 2	C4(Carbamidomethyl/57.0215)	14300000
570.2	6090; 8460	14.99	4168	sp|P01876|IGHA1_HUMAN Immunoglobulin heavy constant alpha 1 OS=Homo sapiens OX=9606 GN=IGHA1 PE=1 SV=2	P01876					K.SVTCHVK.H		True-positive			SA		E1	829.4125; 829.4125		1	37640.3	Hum_IgAgf-T077-22_Hc_E1_Step.ra...220615_Byonic_noglyc_unspec_cut	166.36	1.03e-02 - 1.57e-02	17200000	0	14.44	2		82	88	2.74e-02 - 2.93e-02	15	15	415.7135; 415.7135	415.713	1.07; 1.07	0	829.412	2	1	2380000	14.44		14.38	15.45	Hum_IgAgf-T077-22_Hc_E1_Step.ra...220615_Byonic_noglyc_unspec_cut; Hum_IgAgf-T077-22_Hc_E1_Step.raw_20220615_noglyc_spec_cut	//ad.mpi-magdeburg.mpg.de/data/bpe/teams/analytics/Byonic/Data/Greta/In-depth IgA project/Quantification/Hum_IgAgf-T077-22_Hc_E1_Step.ra...220615_Byonic_noglyc_unspec_cut/Hum_IgAgf-T077-22_Hc_E1_Step.ra...220615_Byonic_noglyc_unspec_cut.byrslt; //ad.mpi-magdeburg.mpg.de/data/bpe/teams/analytics/Byonic/Data/Greta/In-depth IgA project/Quantification/Hum_IgAgf-T077-22_Hc_E1_Step.raw_20220615_noglyc_spec_cut/Hum_IgAgf-T077-22_Hc_E1_Step.raw_20220615_noglyc_spec_cut.byrslt	//ad/lab/bpe/eclipse/Data/Greta/20220510_Hum_IgA_Cotton-HILIC/Hum_IgAgf-T077-22_Hc_E1_Step.raw							hum_igagf-t077-22_hc_e1_step.ScanId;v=1;d1=4168.4168.2			hcd		Reference	6.06	30000000			0.07				FTMS + c NSI d Full ms2 415.7133@hcd35.00 [73.0000-842.0000]	2 in 2	C4(Carbamidomethyl/57.0215)	17200000
571	2408	15.73	4292	sp|P01876|IGHA1_HUMAN Immunoglobulin heavy constant alpha 1 OS=Homo sapiens OX=9606 GN=IGHA1 PE=1 SV=2	P01876	K	88	88		K.SVTCHVkH.Y		True-positive			SA		D	982.464	Oxidation/15.9949	1	37640.3	Hum_IgAgf-T077-22_Hc_D_Step.raw_20220615_glyco_unspec_cut	109.67	1	82200000	0	15.84	2	7	82	89	1	66.9	0	492.239	492.24	-1.64	0	982.465	1	1	3420000	15.84	17.76	15.51	16.96	Hum_IgAgf-T077-22_Hc_D_Step.raw...220615_Byonic_noglyc_unspec_cut	//ad.mpi-magdeburg.mpg.de/data/bpe/teams/analytics/Byonic/Data/Greta/In-depth IgA project/Quantification/Hum_IgAgf-T077-22_Hc_D_Step.raw...220615_Byonic_noglyc_unspec_cut/Hum_IgAgf-T077-22_Hc_D_Step.raw...220615_Byonic_noglyc_unspec_cut.byrslt	//ad/lab/bpe/eclipse/Data/Greta/20220510_Hum_IgA_Cotton-HILIC/Hum_IgAgf-T077-22_Hc_D_Step.raw							hum_igagf-t077-22_hc_d_step.ScanId;v=1;d1=4292.4292.2			hcd		Reference	6.06	100000000			0.17				FTMS + c NSI d Full ms2 492.2388@hcd35.00 [78.0000-995.0000]	2 in 2	C4(Carbamidomethyl/57.0215)	82200000
572	3566; 3229; 3257; 3258; 3289; 3290; 3315; 3317; 3338; 3341; 3367; 3368; 3390; 3391; 3414; 3442; 3479; 3510; 3533; 6813; 6769; 6788; 6791; 14185; 14194; 14211	24.9300; 22.3700; 22.5400; 22.7400; 22.7500; 22.9500; 22.9700; 23.1600; 23.1700; 23.3600; 23.3700; 23.5600; 23.7700; 23.9800; 24.2300; 24.5300; 24.7200; 23.7100; 23.2600; 23.4600; 23.4700; 23.4500; 23.6500	7907; 6893; 6961; 6962; 7042; 7043; 7122; 7128; 7201; 7208; 7281; 7286; 7361; 7363; 7447; 7529; 7627; 7747; 7822; 7250; 7089; 7160; 7164; 7125; 7189; 7261	sp|P01876|IGHA1_HUMAN Immunoglobulin heavy constant alpha 1 OS=Homo sapiens OX=9606 GN=IGHA1 PE=1 SV=2	P01876					L.SVTWSESGQGVTAR.N		True-positive			SA		E2	1463.7022; 1463.7022; 1463.7019; 1463.7019; 1463.7020; 1463.7020; 1463.7022; 1463.7022; 1463.7018; 1463.7018; 1463.7018; 1463.7018; 1463.7021; 1463.7021; 1463.7022; 1463.7024; 1463.7024; 1463.7021; 1463.7021; 1463.7018; 1463.7017; 1463.7020; 1463.7020; 1463.7022; 1463.7022; 1463.7022		2	37640.3	Hum_IgAgf-T077-22_Hc_D_Step.raw_20220615_glyco_unspec_cut; Hum_IgAgf-T077-22_Hc_E1_Step.ra...220615_Byonic_noglyc_unspec_cut; Hum_IgAgf-T077-22_Hc_E2_Step	450.08 - 1000.16	0.00e+00 - 1.40e-06	1.505e+07 - 2.438e+09	0	22.48 - 23.34	2		38	51	0.00e+00 - 2.44e-06	450.1 - 898.3	450.1 - 898.3	732.8584; 732.8584; 732.8582; 732.8582; 732.8583; 732.8583; 732.8584; 732.8584; 732.8582; 732.8582; 732.8582; 732.8582; 732.8583; 732.8583; 732.8584; 732.8585; 732.8585; 732.8583; 732.8583; 732.8582; 732.8581; 732.8583; 732.8583; 732.8584; 732.8584; 732.8584	732.857	1.18; 1.20; 0.96; 0.96; 1.03; 1.03; 1.17; 1.17; 0.91; 0.91; 0.90; 0.90; 1.13; 1.13; 1.20; 1.31; 1.32; 1.10; 1.12; 0.89; 0.82; 1.06; 1.06; 1.17; 1.17; 1.17	0	1463.7	1; 2; 3	1	1.281e+06 - 1.548e+08	22.48 - 23.34		22.28 - 23.17	24.10 - 25.63	Hum_IgAgf-T077-22_Hc_D_Step.raw...220615_Byonic_noglyc_unspec_cut; Hum_IgAgf-T077-22_Hc_E1_Step.ra...220615_Byonic_noglyc_unspec_cut; Hum_IgAgf-T077-22_Hc_E2_Step.ra...220615_Byonic_noglyc_unspec_cut	//ad.mpi-magdeburg.mpg.de/data/bpe/teams/analytics/Byonic/Data/Greta/In-depth IgA project/Quantification/Hum_IgAgf-T077-22_Hc_D_Step.raw...220615_Byonic_noglyc_unspec_cut/Hum_IgAgf-T077-22_Hc_D_Step.raw...220615_Byonic_noglyc_unspec_cut.byrslt; //ad.mpi-magdeburg.mpg.de/data/bpe/teams/analytics/Byonic/Data/Greta/In-depth IgA project/Quantification/Hum_IgAgf-T077-22_Hc_E1_Step.ra...220615_Byonic_noglyc_unspec_cut/Hum_IgAgf-T077-22_Hc_E1_Step.ra...220615_Byonic_noglyc_unspec_cut.byrslt; //ad.mpi-magdeburg.mpg.de/data/bpe/teams/analytics/Byonic/Data/Greta/In-depth IgA project/Quantification/Hum_IgAgf-T077-22_Hc_E2_Step.ra...220615_Byonic_noglyc_unspec_cut/Hum_IgAgf-T077-22_Hc_E2_Step.ra...220615_Byonic_noglyc_unspec_cut.byrslt	//ad/lab/bpe/eclipse/Data/Greta/20220510_Hum_IgA_Cotton-HILIC/Hum_IgAgf-T077-22_Hc_D_Step.raw; //ad/lab/bpe/eclipse/Data/Greta/20220510_Hum_IgA_Cotton-HILIC/Hum_IgAgf-T077-22_Hc_E1_Step.raw; //ad/lab/bpe/eclipse/Data/Greta/20220510_Hum_IgA_Cotton-HILIC/Hum_IgAgf-T077-22_Hc_E2_Step.raw							--			hcd		Reference	6.06	4e+07 - 6e+09			0.15				--	1 in 1		2470000000
572.1	3566; 3229; 3257; 3258; 3289; 3290; 3315; 3317; 3338; 3341; 3367; 3368; 3390; 3391; 3414; 3442; 3479; 3510; 3533	24.9300; 22.3700; 22.5400; 22.7400; 22.7500; 22.9500; 22.9700; 23.1600; 23.1700; 23.3600; 23.3700; 23.5600; 23.7700; 23.9800; 24.2300; 24.5300; 24.7200	7907; 6893; 6961; 6962; 7042; 7043; 7122; 7128; 7201; 7208; 7281; 7286; 7361; 7363; 7447; 7529; 7627; 7747; 7822	sp|P01876|IGHA1_HUMAN Immunoglobulin heavy constant alpha 1 OS=Homo sapiens OX=9606 GN=IGHA1 PE=1 SV=2	P01876					L.SVTWSESGQGVTAR.N		True-positive			SA		D	1463.7022; 1463.7022; 1463.7019; 1463.7019; 1463.7020; 1463.7020; 1463.7022; 1463.7022; 1463.7018; 1463.7018; 1463.7018; 1463.7018; 1463.7021; 1463.7021; 1463.7022; 1463.7024; 1463.7024; 1463.7021; 1463.7021		1	37640.3	Hum_IgAgf-T077-22_Hc_D_Step.raw_20220615_glyco_unspec_cut	695.84 - 993.37	0.00e+00 - 1.24e-11	2440000000	0	22.48	2		38	51	0.00e+00 - 2.67e-11	690.7 - 898.3	690.7 - 898.3	732.8584; 732.8584; 732.8582; 732.8582; 732.8583; 732.8583; 732.8584; 732.8584; 732.8582; 732.8582; 732.8582; 732.8582; 732.8583; 732.8583; 732.8584; 732.8585; 732.8585; 732.8583; 732.8583	732.857	1.18; 1.20; 0.96; 0.96; 1.03; 1.03; 1.17; 1.17; 0.91; 0.91; 0.90; 0.90; 1.13; 1.13; 1.20; 1.31; 1.32; 1.10; 1.12	0	1463.7	1	1	155000000	22.48		22.28	25.63	Hum_IgAgf-T077-22_Hc_D_Step.raw...220615_Byonic_noglyc_unspec_cut	//ad.mpi-magdeburg.mpg.de/data/bpe/teams/analytics/Byonic/Data/Greta/In-depth IgA project/Quantification/Hum_IgAgf-T077-22_Hc_D_Step.raw...220615_Byonic_noglyc_unspec_cut/Hum_IgAgf-T077-22_Hc_D_Step.raw...220615_Byonic_noglyc_unspec_cut.byrslt	//ad/lab/bpe/eclipse/Data/Greta/20220510_Hum_IgA_Cotton-HILIC/Hum_IgAgf-T077-22_Hc_D_Step.raw							--			hcd		Reference	6.06	6000000000			0.15				--	1 in 1		2440000000
572.2	6813; 6769; 6788; 6791	23.7100; 23.2600; 23.4600; 23.4700	7250; 7089; 7160; 7164	sp|P01876|IGHA1_HUMAN Immunoglobulin heavy constant alpha 1 OS=Homo sapiens OX=9606 GN=IGHA1 PE=1 SV=2	P01876					L.SVTWSESGQGVTAR.N		True-positive			SA		E1	1463.7018; 1463.7017; 1463.7020; 1463.7020		1	37640.3	Hum_IgAgf-T077-22_Hc_E1_Step.ra...220615_Byonic_noglyc_unspec_cut	450.08 - 900.11	4.30e-15 - 1.40e-06	15100000	0	23.34	2		38	51	7.50e-15 - 2.44e-06	450.1 - 804.3	450.1 - 804.3	732.8582; 732.8581; 732.8583; 732.8583	732.857	0.89; 0.82; 1.06; 1.06	0	1463.7	2	1	1280000	23.34		23.08	24.34	Hum_IgAgf-T077-22_Hc_E1_Step.ra...220615_Byonic_noglyc_unspec_cut	//ad.mpi-magdeburg.mpg.de/data/bpe/teams/analytics/Byonic/Data/Greta/In-depth IgA project/Quantification/Hum_IgAgf-T077-22_Hc_E1_Step.ra...220615_Byonic_noglyc_unspec_cut/Hum_IgAgf-T077-22_Hc_E1_Step.ra...220615_Byonic_noglyc_unspec_cut.byrslt	//ad/lab/bpe/eclipse/Data/Greta/20220510_Hum_IgA_Cotton-HILIC/Hum_IgAgf-T077-22_Hc_E1_Step.raw							--			hcd		Reference	6.06	40000000			0.15				--	1 in 1		15100000
572.3	14185; 14194; 14211	23.2600; 23.4500; 23.6500	7125; 7189; 7261	sp|P01876|IGHA1_HUMAN Immunoglobulin heavy constant alpha 1 OS=Homo sapiens OX=9606 GN=IGHA1 PE=1 SV=2	P01876					L.SVTWSESGQGVTAR.N		True-positive			SA		E2	1463.7022; 1463.7022; 1463.7022		1	37640.3	Hum_IgAgf-T077-22_Hc_E2_Step	639.60 - 1000.16	0.00e+00 - 1.71e-08	19300000	0	23.34	2		38	51	0.00e+00 - 2.59e-08	636.5 - 860.2	636.5 - 860.2	732.8584; 732.8584; 732.8584	732.857	1.17; 1.17; 1.17	0	1463.7	3	1	1470000	23.34		23.17	24.1	Hum_IgAgf-T077-22_Hc_E2_Step.ra...220615_Byonic_noglyc_unspec_cut	//ad.mpi-magdeburg.mpg.de/data/bpe/teams/analytics/Byonic/Data/Greta/In-depth IgA project/Quantification/Hum_IgAgf-T077-22_Hc_E2_Step.ra...220615_Byonic_noglyc_unspec_cut/Hum_IgAgf-T077-22_Hc_E2_Step.ra...220615_Byonic_noglyc_unspec_cut.byrslt	//ad/lab/bpe/eclipse/Data/Greta/20220510_Hum_IgA_Cotton-HILIC/Hum_IgAgf-T077-22_Hc_E2_Step.raw							--			hcd		Reference	6.06	50000000			0.15				--	1 in 1		19300000
573	3051; 6643; 14097; 13903	21.0100; 21.8700; 21.8400; 18.7500	6356; 6598; 6618; 5543	sp|P01876|IGHA1_HUMAN Immunoglobulin heavy constant alpha 1 OS=Homo sapiens OX=9606 GN=IGHA1 PE=1 SV=2	P01876	W	41	41		L.SVTwSESGQGVTAR.N		True-positive			SA		E2	1495.6916; 1495.6924; 1495.6919; 1495.6918	Dioxidation/31.9898	2	37640.3	Hum_IgAgf-T077-22_Hc_D_Step.raw_20220615_glyco_unspec_cut; Hum_IgAgf-T077-22_Hc_E1_Step.ra...220615_Byonic_noglyc_unspec_cut; Hum_IgAgf-T077-22_Hc_E2_Step	555.77 - 909.27	0.00e+00 - 1.47e-06	3.079e+06 - 7.292e+07	0	21.04 - 21.90	2	4	38	51	1.00e-16 - 2.22e-06	555.8 - 835.7	555.8 - 835.7	748.8531; 748.8535; 748.8532; 748.8532	748.852	0.86; 1.43; 1.06; 1.04	0	1495.69	1; 2; 3	1	2.892e+05 - 7.688e+06	21.04 - 21.90	22.48 - 23.34	18.63 - 21.08	21.55 - 22.58	Hum_IgAgf-T077-22_Hc_D_Step.raw...220615_Byonic_noglyc_unspec_cut; Hum_IgAgf-T077-22_Hc_E1_Step.ra...220615_Byonic_noglyc_unspec_cut; Hum_IgAgf-T077-22_Hc_E2_Step.ra...220615_Byonic_noglyc_unspec_cut	//ad.mpi-magdeburg.mpg.de/data/bpe/teams/analytics/Byonic/Data/Greta/In-depth IgA project/Quantification/Hum_IgAgf-T077-22_Hc_D_Step.raw...220615_Byonic_noglyc_unspec_cut/Hum_IgAgf-T077-22_Hc_D_Step.raw...220615_Byonic_noglyc_unspec_cut.byrslt; //ad.mpi-magdeburg.mpg.de/data/bpe/teams/analytics/Byonic/Data/Greta/In-depth IgA project/Quantification/Hum_IgAgf-T077-22_Hc_E1_Step.ra...220615_Byonic_noglyc_unspec_cut/Hum_IgAgf-T077-22_Hc_E1_Step.ra...220615_Byonic_noglyc_unspec_cut.byrslt; //ad.mpi-magdeburg.mpg.de/data/bpe/teams/analytics/Byonic/Data/Greta/In-depth IgA project/Quantification/Hum_IgAgf-T077-22_Hc_E2_Step.ra...220615_Byonic_noglyc_unspec_cut/Hum_IgAgf-T077-22_Hc_E2_Step.ra...220615_Byonic_noglyc_unspec_cut.byrslt	//ad/lab/bpe/eclipse/Data/Greta/20220510_Hum_IgA_Cotton-HILIC/Hum_IgAgf-T077-22_Hc_D_Step.raw; //ad/lab/bpe/eclipse/Data/Greta/20220510_Hum_IgA_Cotton-HILIC/Hum_IgAgf-T077-22_Hc_E1_Step.raw; //ad/lab/bpe/eclipse/Data/Greta/20220510_Hum_IgA_Cotton-HILIC/Hum_IgAgf-T077-22_Hc_E2_Step.raw							--			hcd		Reference	6.06	8e+06 - 2e+08			0.15		[18.63 19.36], [21.74 22.58]		--	1 in 1		88300000
573.1	3051	21.01	6356	sp|P01876|IGHA1_HUMAN Immunoglobulin heavy constant alpha 1 OS=Homo sapiens OX=9606 GN=IGHA1 PE=1 SV=2	P01876	W	41	41		L.SVTwSESGQGVTAR.N		True-positive			SA		D	1495.69	Dioxidation/31.9898	1	37640.3	Hum_IgAgf-T077-22_Hc_D_Step.raw_20220615_glyco_unspec_cut	909.27	0	72900000	0	21.04	2	4	38	51	1e-16	835.7	835.7	748.853	748.852	0.86	0	1495.69	1	1	7690000	21.04	22.48	20.91	21.55	Hum_IgAgf-T077-22_Hc_D_Step.raw...220615_Byonic_noglyc_unspec_cut	//ad.mpi-magdeburg.mpg.de/data/bpe/teams/analytics/Byonic/Data/Greta/In-depth IgA project/Quantification/Hum_IgAgf-T077-22_Hc_D_Step.raw...220615_Byonic_noglyc_unspec_cut/Hum_IgAgf-T077-22_Hc_D_Step.raw...220615_Byonic_noglyc_unspec_cut.byrslt	//ad/lab/bpe/eclipse/Data/Greta/20220510_Hum_IgA_Cotton-HILIC/Hum_IgAgf-T077-22_Hc_D_Step.raw							hum_igagf-t077-22_hc_d_step.ScanId;v=1;d1=6356.6356.2			hcd		Reference	6.06	200000000			0.15				FTMS + c NSI d Full ms2 748.8530@hcd35.00 [94.0000-1508.0000]	1 in 1		72900000
573.2	6643	21.87	6598	sp|P01876|IGHA1_HUMAN Immunoglobulin heavy constant alpha 1 OS=Homo sapiens OX=9606 GN=IGHA1 PE=1 SV=2	P01876	W	41	41		L.SVTwSESGQGVTAR.N		True-positive			SA		E1	1495.69	Dioxidation/31.9898	1	37640.3	Hum_IgAgf-T077-22_Hc_E1_Step.ra...220615_Byonic_noglyc_unspec_cut	690.65	1.1e-09	3080000	0	21.9	2	4	38	51	1.9e-09	682.4	682.4	748.854	748.852	1.43	0	1495.69	2	1	289000	21.9	23.34	21.08	22.25	Hum_IgAgf-T077-22_Hc_E1_Step.ra...220615_Byonic_noglyc_unspec_cut	//ad.mpi-magdeburg.mpg.de/data/bpe/teams/analytics/Byonic/Data/Greta/In-depth IgA project/Quantification/Hum_IgAgf-T077-22_Hc_E1_Step.ra...220615_Byonic_noglyc_unspec_cut/Hum_IgAgf-T077-22_Hc_E1_Step.ra...220615_Byonic_noglyc_unspec_cut.byrslt	//ad/lab/bpe/eclipse/Data/Greta/20220510_Hum_IgA_Cotton-HILIC/Hum_IgAgf-T077-22_Hc_E1_Step.raw							hum_igagf-t077-22_hc_e1_step.ScanId;v=1;d1=6598.6598.2			hcd		Reference	6.06	8000000			0.14				FTMS + c NSI d Full ms2 748.8525@hcd35.00 [94.0000-1508.0000]	1 in 1		3080000
573.3	14097; 13903	21.8400; 18.7500	6618; 5543	sp|P01876|IGHA1_HUMAN Immunoglobulin heavy constant alpha 1 OS=Homo sapiens OX=9606 GN=IGHA1 PE=1 SV=2	P01876	W	41	41		L.SVTwSESGQGVTAR.N		True-positive			SA		E2	1495.6919; 1495.6918	Dioxidation/31.9898	1	37640.3	Hum_IgAgf-T077-22_Hc_E2_Step	555.77 - 795.22	1.20e-11 - 1.47e-06	12300000	0	21.88	2	4	38	51	1.82e-11 - 2.22e-06	555.8 - 795.2	555.8 - 795.2	748.8532; 748.8532	748.852	1.06; 1.04	0	1495.69	3	1	879000	21.88	23.34	18.63	22.58	Hum_IgAgf-T077-22_Hc_E2_Step.ra...220615_Byonic_noglyc_unspec_cut	//ad.mpi-magdeburg.mpg.de/data/bpe/teams/analytics/Byonic/Data/Greta/In-depth IgA project/Quantification/Hum_IgAgf-T077-22_Hc_E2_Step.ra...220615_Byonic_noglyc_unspec_cut/Hum_IgAgf-T077-22_Hc_E2_Step.ra...220615_Byonic_noglyc_unspec_cut.byrslt	//ad/lab/bpe/eclipse/Data/Greta/20220510_Hum_IgA_Cotton-HILIC/Hum_IgAgf-T077-22_Hc_E2_Step.raw							--			hcd		Reference	6.06	30000000			0.14		[18.63 19.36], [21.74 22.58]		--	1 in 1		12300000
574	2985; 2979; 3034; 6397; 6380; 6383; 6612; 6627; 14053; 13904; 13905; 13909; 14063; 14074	20.5400; 20.5100; 20.9200; 18.8900; 18.6900; 18.7300; 21.4700; 21.6900; 21.1200; 18.7500; 18.7600; 18.8000; 21.3200; 21.5200	6170; 6160; 6323; 5548; 5473; 5489; 6459; 6536; 6373; 5544; 5546; 5559; 6441; 6509	sp|P01876|IGHA1_HUMAN Immunoglobulin heavy constant alpha 1 OS=Homo sapiens OX=9606 GN=IGHA1 PE=1 SV=2	P01876	W	41	41		L.SVTwSESGQGVTAR.N		True-positive			SA		E2	1479.6972; 1479.6967; 1479.6972; 1479.6966; 1479.6969; 1479.6970; 1479.6966; 1479.6971; 1479.6974; 1479.6971; 1479.6971; 1479.6967; 1479.6967; 1479.6966	Oxidation/15.9949	2	37640.3	Hum_IgAgf-T077-22_Hc_D_Step.raw_20220615_glyco_unspec_cut; Hum_IgAgf-T077-22_Hc_E1_Step.ra...220615_Byonic_noglyc_unspec_cut; Hum_IgAgf-T077-22_Hc_E2_Step	350.05 - 801.91	1.23e-14 - 3.77e-04	1.691e+07 - 6.424e+07	0	18.77 - 20.54	2	4	38	51	2.65e-14 - 5.70e-04	350.0 - 761.9	350.0 - 761.9	740.8559; 740.8556; 740.8559; 740.8556; 740.8557; 740.8558; 740.8556; 740.8558; 740.8560; 740.8558; 740.8558; 740.8556; 740.8556; 740.8556	740.855	1.20; 0.87; 1.22; 0.85; 1.01; 1.09; 0.84; 1.16; 1.35; 1.15; 1.15; 0.90; 0.88; 0.82	0	1479.7	1; 2; 3	1	7.162e+05 - 2.955e+06	18.77 - 20.54	22.48 - 23.34	18.63 - 19.76	21.15 - 22.30	Hum_IgAgf-T077-22_Hc_D_Step.raw...220615_Byonic_noglyc_unspec_cut; Hum_IgAgf-T077-22_Hc_E1_Step.ra...220615_Byonic_noglyc_unspec_cut; Hum_IgAgf-T077-22_Hc_E2_Step.ra...220615_Byonic_noglyc_unspec_cut	//ad.mpi-magdeburg.mpg.de/data/bpe/teams/analytics/Byonic/Data/Greta/In-depth IgA project/Quantification/Hum_IgAgf-T077-22_Hc_D_Step.raw...220615_Byonic_noglyc_unspec_cut/Hum_IgAgf-T077-22_Hc_D_Step.raw...220615_Byonic_noglyc_unspec_cut.byrslt; //ad.mpi-magdeburg.mpg.de/data/bpe/teams/analytics/Byonic/Data/Greta/In-depth IgA project/Quantification/Hum_IgAgf-T077-22_Hc_E1_Step.ra...220615_Byonic_noglyc_unspec_cut/Hum_IgAgf-T077-22_Hc_E1_Step.ra...220615_Byonic_noglyc_unspec_cut.byrslt; //ad.mpi-magdeburg.mpg.de/data/bpe/teams/analytics/Byonic/Data/Greta/In-depth IgA project/Quantification/Hum_IgAgf-T077-22_Hc_E2_Step.ra...220615_Byonic_noglyc_unspec_cut/Hum_IgAgf-T077-22_Hc_E2_Step.ra...220615_Byonic_noglyc_unspec_cut.byrslt	//ad/lab/bpe/eclipse/Data/Greta/20220510_Hum_IgA_Cotton-HILIC/Hum_IgAgf-T077-22_Hc_D_Step.raw; //ad/lab/bpe/eclipse/Data/Greta/20220510_Hum_IgA_Cotton-HILIC/Hum_IgAgf-T077-22_Hc_E1_Step.raw; //ad/lab/bpe/eclipse/Data/Greta/20220510_Hum_IgA_Cotton-HILIC/Hum_IgAgf-T077-22_Hc_E2_Step.raw							--			hcd		Reference	6.06	4e+07 - 2e+08			0.22		[18.63 19.37], [20.26 22.30]; [18.65 19.34], [20.30 22.28]		--	1 in 1		108000000
574.1	2985; 2979; 3034	20.5400; 20.5100; 20.9200	6170; 6160; 6323	sp|P01876|IGHA1_HUMAN Immunoglobulin heavy constant alpha 1 OS=Homo sapiens OX=9606 GN=IGHA1 PE=1 SV=2	P01876	W	41	41		L.SVTwSESGQGVTAR.N		True-positive			SA		D	1479.6972; 1479.6967; 1479.6972	Oxidation/15.9949	1	37640.3	Hum_IgAgf-T077-22_Hc_D_Step.raw_20220615_glyco_unspec_cut	732.37 - 801.91	1.23e-14 - 1.24e-12	64200000	0	20.54	2	4	38	51	2.65e-14 - 2.67e-12	684.4 - 761.9	684.4 - 761.9	740.8559; 740.8556; 740.8559	740.855	1.20; 0.87; 1.22	0	1479.7	1	1	2960000	20.54	22.48	19.76	21.15	Hum_IgAgf-T077-22_Hc_D_Step.raw...220615_Byonic_noglyc_unspec_cut	//ad.mpi-magdeburg.mpg.de/data/bpe/teams/analytics/Byonic/Data/Greta/In-depth IgA project/Quantification/Hum_IgAgf-T077-22_Hc_D_Step.raw...220615_Byonic_noglyc_unspec_cut/Hum_IgAgf-T077-22_Hc_D_Step.raw...220615_Byonic_noglyc_unspec_cut.byrslt	//ad/lab/bpe/eclipse/Data/Greta/20220510_Hum_IgA_Cotton-HILIC/Hum_IgAgf-T077-22_Hc_D_Step.raw							--			hcd		Reference	6.06	200000000			0.22				--	1 in 1		64200000
574.2	6397; 6380; 6383; 6612; 6627	18.8900; 18.6900; 18.7300; 21.4700; 21.6900	5548; 5473; 5489; 6459; 6536	sp|P01876|IGHA1_HUMAN Immunoglobulin heavy constant alpha 1 OS=Homo sapiens OX=9606 GN=IGHA1 PE=1 SV=2	P01876	W	41	41		L.SVTwSESGQGVTAR.N		True-positive			SA		E1	1479.6966; 1479.6969; 1479.6970; 1479.6966; 1479.6971	Oxidation/15.9949	1	37640.3	Hum_IgAgf-T077-22_Hc_E1_Step.ra...220615_Byonic_noglyc_unspec_cut	421.19 - 648.85	4.28e-09 - 4.26e-06	26500000	0	18.77	2	4	38	51	7.49e-09 - 7.45e-06	421.2 - 648.8	421.2 - 648.8	740.8556; 740.8557; 740.8558; 740.8556; 740.8558	740.855	0.85; 1.01; 1.09; 0.84; 1.16	0	1479.7	2	1	1350000	18.77	23.34	18.63	22.3	Hum_IgAgf-T077-22_Hc_E1_Step.ra...220615_Byonic_noglyc_unspec_cut	//ad.mpi-magdeburg.mpg.de/data/bpe/teams/analytics/Byonic/Data/Greta/In-depth IgA project/Quantification/Hum_IgAgf-T077-22_Hc_E1_Step.ra...220615_Byonic_noglyc_unspec_cut/Hum_IgAgf-T077-22_Hc_E1_Step.ra...220615_Byonic_noglyc_unspec_cut.byrslt	//ad/lab/bpe/eclipse/Data/Greta/20220510_Hum_IgA_Cotton-HILIC/Hum_IgAgf-T077-22_Hc_E1_Step.raw							--			hcd		Reference	6.06	60000000			0.15		[18.63 19.37], [20.26 22.30]		--	1 in 1		26500000
574.3	14053; 13904; 13905; 13909; 14063; 14074	21.1200; 18.7500; 18.7600; 18.8000; 21.3200; 21.5200	6373; 5544; 5546; 5559; 6441; 6509	sp|P01876|IGHA1_HUMAN Immunoglobulin heavy constant alpha 1 OS=Homo sapiens OX=9606 GN=IGHA1 PE=1 SV=2	P01876	W	41	41		L.SVTwSESGQGVTAR.N		True-positive			SA		E2	1479.6974; 1479.6971; 1479.6971; 1479.6967; 1479.6967; 1479.6966	Oxidation/15.9949	1	37640.3	Hum_IgAgf-T077-22_Hc_E2_Step	350.05 - 679.89	3.07e-10 - 3.77e-04	16900000	0	18.79	2	4	38	51	4.65e-10 - 5.70e-04	350.0 - 679.9	350.0 - 679.9	740.8560; 740.8558; 740.8558; 740.8556; 740.8556; 740.8556	740.855	1.35; 1.15; 1.15; 0.90; 0.88; 0.82	0	1479.7	3	1	716000	18.79	23.34	18.65	22.28	Hum_IgAgf-T077-22_Hc_E2_Step.ra...220615_Byonic_noglyc_unspec_cut	//ad.mpi-magdeburg.mpg.de/data/bpe/teams/analytics/Byonic/Data/Greta/In-depth IgA project/Quantification/Hum_IgAgf-T077-22_Hc_E2_Step.ra...220615_Byonic_noglyc_unspec_cut/Hum_IgAgf-T077-22_Hc_E2_Step.ra...220615_Byonic_noglyc_unspec_cut.byrslt	//ad/lab/bpe/eclipse/Data/Greta/20220510_Hum_IgA_Cotton-HILIC/Hum_IgAgf-T077-22_Hc_E2_Step.raw							--			hcd		Reference	6.06	40000000			0.14		[18.65 19.34], [20.30 22.28]		--	1 in 1		16900000
575	2610	17.36	4923	sp|P01877|IGHA2_HUMAN Immunoglobulin heavy constant alpha 2 OS=Homo sapiens OX=9606 GN=IGHA2 PE=1 SV=4	P01877					C.TAAHPELK.T		True-positive			SA		D	865.467		1	36577	Hum_IgAgf-T077-22_Hc_D_Step.raw_20220615_glyco_unspec_cut	209.31	0.98	16800000	0	17.39	2		192	199	0.99	94.9	94.9	433.741	433.74	1.36	0	865.466	1	2	1430000	17.39		16.75	17.81	Hum_IgAgf-T077-22_Hc_D_Step.raw...220615_Byonic_noglyc_unspec_cut	//ad.mpi-magdeburg.mpg.de/data/bpe/teams/analytics/Byonic/Data/Greta/In-depth IgA project/Quantification/Hum_IgAgf-T077-22_Hc_D_Step.raw...220615_Byonic_noglyc_unspec_cut/Hum_IgAgf-T077-22_Hc_D_Step.raw...220615_Byonic_noglyc_unspec_cut.byrslt	//ad/lab/bpe/eclipse/Data/Greta/20220510_Hum_IgA_Cotton-HILIC/Hum_IgAgf-T077-22_Hc_D_Step.raw							hum_igagf-t077-22_hc_d_step.ScanId;v=1;d1=4923.4923.2			hcd		Reference	5.82	30000000			0.11				FTMS + c NSI d Full ms2 433.7405@hcd35.00 [74.0000-878.0000]	1 in 1		16800000
576	2467	16.29	4506	sp|P01833|PIGR_HUMAN Polymeric immunoglobulin receptor OS=Homo sapiens OX=9606 GN=PIGR PE=1 SV=4	P01833					E.TAAVYVA.V		True-positive			SA		D	693.371		1	83262.9	Hum_IgAgf-T077-22_Hc_D_Step.raw_20220615_glyco_unspec_cut	100.53	1	10800000	0	16.23	2		555	561	1	78.5	78.5	347.693	347.692	1.27	0	693.37	1	3	1070000	16.23		16.04	16.71	Hum_IgAgf-T077-22_Hc_D_Step.raw...220615_Byonic_noglyc_unspec_cut	//ad.mpi-magdeburg.mpg.de/data/bpe/teams/analytics/Byonic/Data/Greta/In-depth IgA project/Quantification/Hum_IgAgf-T077-22_Hc_D_Step.raw...220615_Byonic_noglyc_unspec_cut/Hum_IgAgf-T077-22_Hc_D_Step.raw...220615_Byonic_noglyc_unspec_cut.byrslt	//ad/lab/bpe/eclipse/Data/Greta/20220510_Hum_IgA_Cotton-HILIC/Hum_IgAgf-T077-22_Hc_D_Step.raw							hum_igagf-t077-22_hc_d_step.ScanId;v=1;d1=4506.4506.2			hcd		Reference	5.43	20000000			0.14				FTMS + c NSI d Full ms2 347.6923@hcd35.00 [67.0000-706.0000]	1 in 1		10800000
577	3269; 3321; 3347; 6820; 6835; 14224; 14236	22.6000; 23.0000; 23.2100; 23.7800; 23.9700; 23.8200; 24.0100	6983; 7141; 7224; 7273; 7339; 7318; 7384	sp|P01877|IGHA2_HUMAN Immunoglobulin heavy constant alpha 2 OS=Homo sapiens OX=9606 GN=IGHA2 PE=1 SV=4	P01877					F.TCTAAHPELK.T		True-positive			SA		E2	1126.5421; 1126.5418; 1126.5421; 1126.5420; 1126.5418; 1126.5419; 1126.5419		2	36577	Hum_IgAgf-T077-22_Hc_D_Step.raw_20220615_glyco_unspec_cut; Hum_IgAgf-T077-22_Hc_E1_Step.ra...220615_Byonic_noglyc_unspec_cut; Hum_IgAgf-T077-22_Hc_E2_Step	106.25 - 236.86	2.80e-01 - 9.94e-01	4.039e+06 - 1.211e+08	0	23.05 - 23.89	2		190	199	3.11e-01 - 9.95e-01	67.8 - 181.4	67.8 - 181.4	564.2783; 564.2782; 564.2783; 564.2783; 564.2782; 564.2782; 564.2782	564.279	-1.74; -1.99; -1.79; -1.86; -2.06; -1.95; -1.96	0	1126.54	1; 2; 3	2	2.851e+05 - 8.212e+06	23.05 - 23.89		22.12 - 23.10	24.23 - 25.23	Hum_IgAgf-T077-22_Hc_D_Step.raw...220615_Byonic_noglyc_unspec_cut; Hum_IgAgf-T077-22_Hc_E1_Step.ra...220615_Byonic_noglyc_unspec_cut; Hum_IgAgf-T077-22_Hc_E2_Step.ra...220615_Byonic_noglyc_unspec_cut	//ad.mpi-magdeburg.mpg.de/data/bpe/teams/analytics/Byonic/Data/Greta/In-depth IgA project/Quantification/Hum_IgAgf-T077-22_Hc_D_Step.raw...220615_Byonic_noglyc_unspec_cut/Hum_IgAgf-T077-22_Hc_D_Step.raw...220615_Byonic_noglyc_unspec_cut.byrslt; //ad.mpi-magdeburg.mpg.de/data/bpe/teams/analytics/Byonic/Data/Greta/In-depth IgA project/Quantification/Hum_IgAgf-T077-22_Hc_E1_Step.ra...220615_Byonic_noglyc_unspec_cut/Hum_IgAgf-T077-22_Hc_E1_Step.ra...220615_Byonic_noglyc_unspec_cut.byrslt; //ad.mpi-magdeburg.mpg.de/data/bpe/teams/analytics/Byonic/Data/Greta/In-depth IgA project/Quantification/Hum_IgAgf-T077-22_Hc_E2_Step.ra...220615_Byonic_noglyc_unspec_cut/Hum_IgAgf-T077-22_Hc_E2_Step.ra...220615_Byonic_noglyc_unspec_cut.byrslt	//ad/lab/bpe/eclipse/Data/Greta/20220510_Hum_IgA_Cotton-HILIC/Hum_IgAgf-T077-22_Hc_D_Step.raw; //ad/lab/bpe/eclipse/Data/Greta/20220510_Hum_IgA_Cotton-HILIC/Hum_IgAgf-T077-22_Hc_E1_Step.raw; //ad/lab/bpe/eclipse/Data/Greta/20220510_Hum_IgA_Cotton-HILIC/Hum_IgAgf-T077-22_Hc_E2_Step.raw							--			hcd		Reference	5.82	8e+06 - 2e+08			0.11				--	1 in 1	C2(Carbamidomethyl/57.0215)	133000000
577.1	3269; 3321; 3347	22.6000; 23.0000; 23.2100	6983; 7141; 7224	sp|P01877|IGHA2_HUMAN Immunoglobulin heavy constant alpha 2 OS=Homo sapiens OX=9606 GN=IGHA2 PE=1 SV=4	P01877					F.TCTAAHPELK.T		True-positive			SA		D	1126.5421; 1126.5418; 1126.5421		1	36577	Hum_IgAgf-T077-22_Hc_D_Step.raw_20220615_glyco_unspec_cut	201.97 - 236.86	2.80e-01 - 8.88e-01	121000000	0	23.05	2		190	199	3.11e-01 - 9.00e-01	148.0 - 181.4	148.0 - 181.4	564.2783; 564.2782; 564.2783	564.279	-1.74; -1.99; -1.79	0	1126.54	1	2	8210000	23.05		22.12	24.23	Hum_IgAgf-T077-22_Hc_D_Step.raw...220615_Byonic_noglyc_unspec_cut	//ad.mpi-magdeburg.mpg.de/data/bpe/teams/analytics/Byonic/Data/Greta/In-depth IgA project/Quantification/Hum_IgAgf-T077-22_Hc_D_Step.raw...220615_Byonic_noglyc_unspec_cut/Hum_IgAgf-T077-22_Hc_D_Step.raw...220615_Byonic_noglyc_unspec_cut.byrslt	//ad/lab/bpe/eclipse/Data/Greta/20220510_Hum_IgA_Cotton-HILIC/Hum_IgAgf-T077-22_Hc_D_Step.raw							--			hcd		Reference	5.82	200000000			0.11				--	1 in 1	C2(Carbamidomethyl/57.0215)	121000000
577.2	6820; 6835	23.7800; 23.9700	7273; 7339	sp|P01877|IGHA2_HUMAN Immunoglobulin heavy constant alpha 2 OS=Homo sapiens OX=9606 GN=IGHA2 PE=1 SV=4	P01877					F.TCTAAHPELK.T		True-positive			SA		E1	1126.5420; 1126.5418		1	36577	Hum_IgAgf-T077-22_Hc_E1_Step.ra...220615_Byonic_noglyc_unspec_cut	110.52 - 162.52	9.60e-01 - 9.94e-01	7440000	0	23.87	2		190	199	9.64e-01 - 9.95e-01	67.8 - 137.9	67.8 - 137.9	564.2783; 564.2782	564.279	-1.86; -2.06	0	1126.54	2	2	474000	23.87		23.04	25.23	Hum_IgAgf-T077-22_Hc_E1_Step.ra...220615_Byonic_noglyc_unspec_cut	//ad.mpi-magdeburg.mpg.de/data/bpe/teams/analytics/Byonic/Data/Greta/In-depth IgA project/Quantification/Hum_IgAgf-T077-22_Hc_E1_Step.ra...220615_Byonic_noglyc_unspec_cut/Hum_IgAgf-T077-22_Hc_E1_Step.ra...220615_Byonic_noglyc_unspec_cut.byrslt	//ad/lab/bpe/eclipse/Data/Greta/20220510_Hum_IgA_Cotton-HILIC/Hum_IgAgf-T077-22_Hc_E1_Step.raw							--			hcd		Reference	5.82	10000000			0.15				--	1 in 1	C2(Carbamidomethyl/57.0215)	7440000
577.3	14224; 14236	23.8200; 24.0100	7318; 7384	sp|P01877|IGHA2_HUMAN Immunoglobulin heavy constant alpha 2 OS=Homo sapiens OX=9606 GN=IGHA2 PE=1 SV=4	P01877					F.TCTAAHPELK.T		True-positive			SA		E2	1126.5419; 1126.5419		1	36577	Hum_IgAgf-T077-22_Hc_E2_Step	106.25 - 106.54	9.88e-01 - 9.90e-01	4040000	0	23.89	2		190	199	9.90e-01 - 9.91e-01	81.4 - 101.5	81.4 - 101.5	564.2782; 564.2782	564.279	-1.95; -1.96	0	1126.54	3	2	285000	23.89		23.1	24.29	Hum_IgAgf-T077-22_Hc_E2_Step.ra...220615_Byonic_noglyc_unspec_cut	//ad.mpi-magdeburg.mpg.de/data/bpe/teams/analytics/Byonic/Data/Greta/In-depth IgA project/Quantification/Hum_IgAgf-T077-22_Hc_E2_Step.ra...220615_Byonic_noglyc_unspec_cut/Hum_IgAgf-T077-22_Hc_E2_Step.ra...220615_Byonic_noglyc_unspec_cut.byrslt	//ad/lab/bpe/eclipse/Data/Greta/20220510_Hum_IgA_Cotton-HILIC/Hum_IgAgf-T077-22_Hc_E2_Step.raw							--			hcd		Reference	5.82	8000000			0.17				--	1 in 1	C2(Carbamidomethyl/57.0215)	4040000
578	2393; 2231; 2238; 2253; 2273; 2368; 2373; 3083; 6176; 6044; 6065; 6162; 6179; 13669; 13685; 13763	15.5500; 14.0800; 14.1500; 14.2900; 14.5000; 15.3400; 15.3800; 21.2100; 16.0900; 14.7000; 15.9500; 16.1500; 14.5100; 15.9800	4225; 3688; 3715; 3768; 3844; 4147; 4162; 6438; 4555; 3986; 4066; 4505; 4574; 4062; 4133; 4577	sp|P01876|IGHA1_HUMAN Immunoglobulin heavy constant alpha 1 OS=Homo sapiens OX=9606 GN=IGHA1 PE=1 SV=2	P01876					F.TCTAAYPESK.T		True-positive			SA		E2	1126.4974; 1126.4979; 1126.4975; 1126.4975; 1126.4978; 1126.4978; 1126.4979; 1126.4979; 1126.4977; 1126.4972; 1126.4977; 1126.4975; 1126.4978; 1126.4979; 1126.4973; 1126.4975		2	37640.3	Hum_IgAgf-T077-22_Hc_D_Step.raw_20220615_glyco_unspec_cut; Hum_IgAgf-T077-22_Hc_E1_Step.ra...220615_Byonic_noglyc_unspec_cut; Hum_IgAgf-T077-22_Hc_E2_Step	534.18 - 807.97	9.57e-14 - 3.39e-05	2.068e+07 - 6.459e+07	0	14.05 - 14.44	2		203	212	2.06e-13 - 5.12e-05	353.6 - 501.5	353.6 - 501.5	564.2560; 564.2562; 564.2560; 564.2560; 564.2562; 564.2562; 564.2562; 564.2562; 564.2561; 564.2559; 564.2561; 564.2560; 564.2562; 564.2562; 564.2559; 564.2560	564.255	0.82; 1.25; 0.92; 0.93; 1.16; 1.18; 1.28; 1.29; 1.06; 0.67; 1.08; 0.95; 1.17; 1.26; 0.69; 0.89	0	1126.5	1; 2; 3	1	2.519e+06 - 7.551e+06	14.05 - 14.44		13.96 - 14.38	16.07 - 16.75	Hum_IgAgf-T077-22_Hc_D_Step.raw...220615_Byonic_noglyc_unspec_cut; Hum_IgAgf-T077-22_Hc_E1_Step.ra...220615_Byonic_noglyc_unspec_cut; Hum_IgAgf-T077-22_Hc_E2_Step.ra...220615_Byonic_noglyc_unspec_cut	//ad.mpi-magdeburg.mpg.de/data/bpe/teams/analytics/Byonic/Data/Greta/In-depth IgA project/Quantification/Hum_IgAgf-T077-22_Hc_D_Step.raw...220615_Byonic_noglyc_unspec_cut/Hum_IgAgf-T077-22_Hc_D_Step.raw...220615_Byonic_noglyc_unspec_cut.byrslt; //ad.mpi-magdeburg.mpg.de/data/bpe/teams/analytics/Byonic/Data/Greta/In-depth IgA project/Quantification/Hum_IgAgf-T077-22_Hc_E1_Step.ra...220615_Byonic_noglyc_unspec_cut/Hum_IgAgf-T077-22_Hc_E1_Step.ra...220615_Byonic_noglyc_unspec_cut.byrslt; //ad.mpi-magdeburg.mpg.de/data/bpe/teams/analytics/Byonic/Data/Greta/In-depth IgA project/Quantification/Hum_IgAgf-T077-22_Hc_E2_Step.ra...220615_Byonic_noglyc_unspec_cut/Hum_IgAgf-T077-22_Hc_E2_Step.ra...220615_Byonic_noglyc_unspec_cut.byrslt	//ad/lab/bpe/eclipse/Data/Greta/20220510_Hum_IgA_Cotton-HILIC/Hum_IgAgf-T077-22_Hc_D_Step.raw; //ad/lab/bpe/eclipse/Data/Greta/20220510_Hum_IgA_Cotton-HILIC/Hum_IgAgf-T077-22_Hc_E1_Step.raw; //ad/lab/bpe/eclipse/Data/Greta/20220510_Hum_IgA_Cotton-HILIC/Hum_IgAgf-T077-22_Hc_E2_Step.raw							--			hcd		Reference	6.06	4e+07 - 1e+08			0.06		[13.96 14.85], [14.98 16.07]; [14.38 15.12], [15.12 16.75]; [14.37 14.95], [14.95 16.53]		--	1 in 1	C2(Carbamidomethyl/57.0215)	133000000
578.1	2393; 2231; 2238; 2253; 2273; 2368; 2373; 3083	15.5500; 14.0800; 14.1500; 14.2900; 14.5000; 15.3400; 15.3800; 21.2100	4225; 3688; 3715; 3768; 3844; 4147; 4162; 6438	sp|P01876|IGHA1_HUMAN Immunoglobulin heavy constant alpha 1 OS=Homo sapiens OX=9606 GN=IGHA1 PE=1 SV=2	P01876					F.TCTAAYPESK.T		True-positive			SA		D	1126.4974; 1126.4979; 1126.4975; 1126.4975; 1126.4978; 1126.4978; 1126.4979; 1126.4979		1	37640.3	Hum_IgAgf-T077-22_Hc_D_Step.raw_20220615_glyco_unspec_cut	534.18 - 807.97	9.57e-14 - 1.69e-07	64600000	0	14.05	2		203	212	2.06e-13 - 3.64e-07	393.6 - 501.5	393.6 - 501.5	564.2560; 564.2562; 564.2560; 564.2560; 564.2562; 564.2562; 564.2562; 564.2562	564.255	0.82; 1.25; 0.92; 0.93; 1.16; 1.18; 1.28; 1.29	0	1126.5	1	1	7550000	14.05		13.96	16.07	Hum_IgAgf-T077-22_Hc_D_Step.raw...220615_Byonic_noglyc_unspec_cut	//ad.mpi-magdeburg.mpg.de/data/bpe/teams/analytics/Byonic/Data/Greta/In-depth IgA project/Quantification/Hum_IgAgf-T077-22_Hc_D_Step.raw...220615_Byonic_noglyc_unspec_cut/Hum_IgAgf-T077-22_Hc_D_Step.raw...220615_Byonic_noglyc_unspec_cut.byrslt	//ad/lab/bpe/eclipse/Data/Greta/20220510_Hum_IgA_Cotton-HILIC/Hum_IgAgf-T077-22_Hc_D_Step.raw							--			hcd		Reference	6.06	100000000			0.06		[13.96 14.85], [14.98 16.07]		--	1 in 1	C2(Carbamidomethyl/57.0215)	64600000
578.2	6176; 6044; 6065; 6162; 6179	16.0900; 14.5000; 14.7000; 15.9500; 16.1500	4555; 3986; 4066; 4505; 4574	sp|P01876|IGHA1_HUMAN Immunoglobulin heavy constant alpha 1 OS=Homo sapiens OX=9606 GN=IGHA1 PE=1 SV=2	P01876					F.TCTAAYPESK.T		True-positive			SA		E1	1126.4977; 1126.4972; 1126.4977; 1126.4975; 1126.4978		1	37640.3	Hum_IgAgf-T077-22_Hc_E1_Step.ra...220615_Byonic_noglyc_unspec_cut	611.63 - 640.03	1.67e-08 - 2.26e-08	47200000	0	14.42	2		203	212	2.93e-08 - 3.96e-08	398.4 - 475.6	398.4 - 475.6	564.2561; 564.2559; 564.2561; 564.2560; 564.2562	564.255	1.06; 0.67; 1.08; 0.95; 1.17	0	1126.5	2	1	4890000	14.42		14.38	16.75	Hum_IgAgf-T077-22_Hc_E1_Step.ra...220615_Byonic_noglyc_unspec_cut	//ad.mpi-magdeburg.mpg.de/data/bpe/teams/analytics/Byonic/Data/Greta/In-depth IgA project/Quantification/Hum_IgAgf-T077-22_Hc_E1_Step.ra...220615_Byonic_noglyc_unspec_cut/Hum_IgAgf-T077-22_Hc_E1_Step.ra...220615_Byonic_noglyc_unspec_cut.byrslt	//ad/lab/bpe/eclipse/Data/Greta/20220510_Hum_IgA_Cotton-HILIC/Hum_IgAgf-T077-22_Hc_E1_Step.raw							--			hcd		Reference	6.06	90000000			0.09		[14.38 15.12], [15.12 16.75]		--	1 in 1	C2(Carbamidomethyl/57.0215)	47200000
578.3	13669; 13685; 13763	14.5100; 14.7000; 15.9800	4062; 4133; 4577	sp|P01876|IGHA1_HUMAN Immunoglobulin heavy constant alpha 1 OS=Homo sapiens OX=9606 GN=IGHA1 PE=1 SV=2	P01876					F.TCTAAYPESK.T		True-positive			SA		E2	1126.4979; 1126.4973; 1126.4975		1	37640.3	Hum_IgAgf-T077-22_Hc_E2_Step	541.80 - 666.29	3.11e-09 - 3.39e-05	20700000	0	14.44	2		203	212	4.71e-09 - 5.12e-05	353.6 - 437.8	353.6 - 437.8	564.2562; 564.2559; 564.2560	564.255	1.26; 0.69; 0.89	0	1126.5	3	1	2520000	14.44		14.37	16.53	Hum_IgAgf-T077-22_Hc_E2_Step.ra...220615_Byonic_noglyc_unspec_cut	//ad.mpi-magdeburg.mpg.de/data/bpe/teams/analytics/Byonic/Data/Greta/In-depth IgA project/Quantification/Hum_IgAgf-T077-22_Hc_E2_Step.ra...220615_Byonic_noglyc_unspec_cut/Hum_IgAgf-T077-22_Hc_E2_Step.ra...220615_Byonic_noglyc_unspec_cut.byrslt	//ad/lab/bpe/eclipse/Data/Greta/20220510_Hum_IgA_Cotton-HILIC/Hum_IgAgf-T077-22_Hc_E2_Step.raw							--			hcd		Reference	6.06	40000000			0.07		[14.37 14.95], [14.95 16.53]		--	1 in 1	C2(Carbamidomethyl/57.0215)	20700000
579	2600	17.29	4896	sp|P01833|PIGR_HUMAN Polymeric immunoglobulin receptor OS=Homo sapiens OX=9606 GN=PIGR PE=1 SV=4	P01833					V.TFHCALGP.E		True-positive			SA		D	901.413		1	83262.9	Hum_IgAgf-T077-22_Hc_D_Step.raw_20220615_glyco_unspec_cut	127.8	1	31800000	0	17.31	2		254	261	1	96	96	451.714	451.713	1.15	0	901.412	1	3	2720000	17.31		16.89	17.81	Hum_IgAgf-T077-22_Hc_D_Step.raw...220615_Byonic_noglyc_unspec_cut	//ad.mpi-magdeburg.mpg.de/data/bpe/teams/analytics/Byonic/Data/Greta/In-depth IgA project/Quantification/Hum_IgAgf-T077-22_Hc_D_Step.raw...220615_Byonic_noglyc_unspec_cut/Hum_IgAgf-T077-22_Hc_D_Step.raw...220615_Byonic_noglyc_unspec_cut.byrslt	//ad/lab/bpe/eclipse/Data/Greta/20220510_Hum_IgA_Cotton-HILIC/Hum_IgAgf-T077-22_Hc_D_Step.raw							hum_igagf-t077-22_hc_d_step.ScanId;v=1;d1=4896.4896.2			hcd		Reference	5.43	50000000			0.17				FTMS + c NSI d Full ms2 451.7135@hcd35.00 [75.0000-914.0000]	1 in 1	C4(Carbamidomethyl/57.0215)	31800000
580	3055; 6644; 14102	21.0400; 21.8700; 21.9200	6367; 6599; 6646	sp|P01876|IGHA1_HUMAN Immunoglobulin heavy constant alpha 1 OS=Homo sapiens OX=9606 GN=IGHA1 PE=1 SV=2	P01876					K.TFTCTAAYPESKT.P		True-positive			SA		E2	1475.6617; 1475.6619; 1475.6603		2	37640.3	Hum_IgAgf-T077-22_Hc_D_Step.raw_20220615_glyco_unspec_cut; Hum_IgAgf-T077-22_Hc_E1_Step.ra...220615_Byonic_noglyc_unspec_cut; Hum_IgAgf-T077-22_Hc_E2_Step	152.69 - 528.71	3.17e-06 - 2.47e-02	9.968e+05 - 1.600e+07	0	21.02 - 21.83	2		201	213	6.82e-06 - 3.73e-02	152.7 - 496.5	152.7 - 496.5	738.8381; 738.8382; 738.8374	738.837	0.96; 1.12; 0.01	0	1475.66	1; 2; 3	1	9.164e+04 - 1.873e+06	21.02 - 21.83		20.88 - 21.72	21.13 - 21.99	Hum_IgAgf-T077-22_Hc_D_Step.raw...220615_Byonic_noglyc_unspec_cut; Hum_IgAgf-T077-22_Hc_E1_Step.ra...220615_Byonic_noglyc_unspec_cut; Hum_IgAgf-T077-22_Hc_E2_Step.ra...220615_Byonic_noglyc_unspec_cut	//ad.mpi-magdeburg.mpg.de/data/bpe/teams/analytics/Byonic/Data/Greta/In-depth IgA project/Quantification/Hum_IgAgf-T077-22_Hc_D_Step.raw...220615_Byonic_noglyc_unspec_cut/Hum_IgAgf-T077-22_Hc_D_Step.raw...220615_Byonic_noglyc_unspec_cut.byrslt; //ad.mpi-magdeburg.mpg.de/data/bpe/teams/analytics/Byonic/Data/Greta/In-depth IgA project/Quantification/Hum_IgAgf-T077-22_Hc_E1_Step.ra...220615_Byonic_noglyc_unspec_cut/Hum_IgAgf-T077-22_Hc_E1_Step.ra...220615_Byonic_noglyc_unspec_cut.byrslt; //ad.mpi-magdeburg.mpg.de/data/bpe/teams/analytics/Byonic/Data/Greta/In-depth IgA project/Quantification/Hum_IgAgf-T077-22_Hc_E2_Step.ra...220615_Byonic_noglyc_unspec_cut/Hum_IgAgf-T077-22_Hc_E2_Step.ra...220615_Byonic_noglyc_unspec_cut.byrslt	//ad/lab/bpe/eclipse/Data/Greta/20220510_Hum_IgA_Cotton-HILIC/Hum_IgAgf-T077-22_Hc_D_Step.raw; //ad/lab/bpe/eclipse/Data/Greta/20220510_Hum_IgA_Cotton-HILIC/Hum_IgAgf-T077-22_Hc_E1_Step.raw; //ad/lab/bpe/eclipse/Data/Greta/20220510_Hum_IgA_Cotton-HILIC/Hum_IgAgf-T077-22_Hc_E2_Step.raw							--			hcd		Reference	6.06	2e+06 - 4e+07			0.16				--	1 in 1	C4(Carbamidomethyl/57.0215)	18300000
580.1	3055	21.04	6367	sp|P01876|IGHA1_HUMAN Immunoglobulin heavy constant alpha 1 OS=Homo sapiens OX=9606 GN=IGHA1 PE=1 SV=2	P01876					K.TFTCTAAYPESKT.P		True-positive			SA		D	1475.66		1	37640.3	Hum_IgAgf-T077-22_Hc_D_Step.raw_20220615_glyco_unspec_cut	528.71	3.2e-06	16000000	0	21.02	2		201	213	6.8e-06	496.5	496.5	738.838	738.837	0.96	0	1475.66	1	1	1870000	21.02		20.88	21.13	Hum_IgAgf-T077-22_Hc_D_Step.raw...220615_Byonic_noglyc_unspec_cut	//ad.mpi-magdeburg.mpg.de/data/bpe/teams/analytics/Byonic/Data/Greta/In-depth IgA project/Quantification/Hum_IgAgf-T077-22_Hc_D_Step.raw...220615_Byonic_noglyc_unspec_cut/Hum_IgAgf-T077-22_Hc_D_Step.raw...220615_Byonic_noglyc_unspec_cut.byrslt	//ad/lab/bpe/eclipse/Data/Greta/20220510_Hum_IgA_Cotton-HILIC/Hum_IgAgf-T077-22_Hc_D_Step.raw							hum_igagf-t077-22_hc_d_step.ScanId;v=1;d1=6367.6367.2			hcd		Reference	6.06	40000000			0.16				FTMS + c NSI d Full ms2 738.8374@hcd35.00 [93.0000-1488.0000]	1 in 1	C4(Carbamidomethyl/57.0215)	16000000
580.2	6644	21.87	6599	sp|P01876|IGHA1_HUMAN Immunoglobulin heavy constant alpha 1 OS=Homo sapiens OX=9606 GN=IGHA1 PE=1 SV=2	P01876					K.TFTCTAAYPESKT.P		True-positive			SA		E1	1475.66		1	37640.3	Hum_IgAgf-T077-22_Hc_E1_Step.ra...220615_Byonic_noglyc_unspec_cut	241.43	0.0065	1320000	0	21.83	2		201	213	0.011	241.4	241.4	738.838	738.837	1.12	0	1475.66	2	1	173000	21.83		21.7	21.97	Hum_IgAgf-T077-22_Hc_E1_Step.ra...220615_Byonic_noglyc_unspec_cut	//ad.mpi-magdeburg.mpg.de/data/bpe/teams/analytics/Byonic/Data/Greta/In-depth IgA project/Quantification/Hum_IgAgf-T077-22_Hc_E1_Step.ra...220615_Byonic_noglyc_unspec_cut/Hum_IgAgf-T077-22_Hc_E1_Step.ra...220615_Byonic_noglyc_unspec_cut.byrslt	//ad/lab/bpe/eclipse/Data/Greta/20220510_Hum_IgA_Cotton-HILIC/Hum_IgAgf-T077-22_Hc_E1_Step.raw							hum_igagf-t077-22_hc_e1_step.ScanId;v=1;d1=6599.6599.2			hcd		Reference	6.06	3000000			0.12				FTMS + c NSI d Full ms2 738.8373@hcd35.00 [93.0000-1488.0000]	1 in 1	C4(Carbamidomethyl/57.0215)	1320000
580.3	14102	21.92	6646	sp|P01876|IGHA1_HUMAN Immunoglobulin heavy constant alpha 1 OS=Homo sapiens OX=9606 GN=IGHA1 PE=1 SV=2	P01876					K.TFTCTAAYPESKT.P		True-positive			SA		E2	1475.66		1	37640.3	Hum_IgAgf-T077-22_Hc_E2_Step	152.69	0.025	997000	0	21.83	2		201	213	0.037	152.7	152.7	738.837	738.837	0.01	0	1475.66	3	1	91600	21.83		21.72	21.99	Hum_IgAgf-T077-22_Hc_E2_Step.ra...220615_Byonic_noglyc_unspec_cut	//ad.mpi-magdeburg.mpg.de/data/bpe/teams/analytics/Byonic/Data/Greta/In-depth IgA project/Quantification/Hum_IgAgf-T077-22_Hc_E2_Step.ra...220615_Byonic_noglyc_unspec_cut/Hum_IgAgf-T077-22_Hc_E2_Step.ra...220615_Byonic_noglyc_unspec_cut.byrslt	//ad/lab/bpe/eclipse/Data/Greta/20220510_Hum_IgA_Cotton-HILIC/Hum_IgAgf-T077-22_Hc_E2_Step.raw							hum_igagf-t077-22_hc_e2_step.ScanId;v=1;d1=6646.6646.2			hcd		Reference	6.06	2000000			0.19				FTMS + c NSI d Full ms2 738.8376@hcd35.00 [93.0000-1488.0000]	1 in 1	C4(Carbamidomethyl/57.0215)	997000
581	3130	21.54	6566	sp|P01876|IGHA1_HUMAN Immunoglobulin heavy constant alpha 1 OS=Homo sapiens OX=9606 GN=IGHA1 PE=1 SV=2	P01876					K.TFTCTAAYPESKTP.L		True-positive			SA		D	1572.72		1	37640.3	Hum_IgAgf-T077-22_Hc_D_Step.raw_20220615_glyco_unspec_cut	258.01	0.0082	19300000	0	21.52	2		201	214	0.018	182.5	182.5	787.365	787.364	1.58	0	1572.71	1	1	2800000	21.52		21.41	21.64	Hum_IgAgf-T077-22_Hc_D_Step.raw...220615_Byonic_noglyc_unspec_cut	//ad.mpi-magdeburg.mpg.de/data/bpe/teams/analytics/Byonic/Data/Greta/In-depth IgA project/Quantification/Hum_IgAgf-T077-22_Hc_D_Step.raw...220615_Byonic_noglyc_unspec_cut/Hum_IgAgf-T077-22_Hc_D_Step.raw...220615_Byonic_noglyc_unspec_cut.byrslt	//ad/lab/bpe/eclipse/Data/Greta/20220510_Hum_IgA_Cotton-HILIC/Hum_IgAgf-T077-22_Hc_D_Step.raw							hum_igagf-t077-22_hc_d_step.ScanId;v=1;d1=6566.6566.2			hcd		Reference	6.06	50000000			0.08				FTMS + c NSI d Full ms2 787.3643@hcd35.00 [96.0000-1585.0000]	1 in 1	C4(Carbamidomethyl/57.0215)	19300000
582	3198	22.15	6807	sp|P01833|PIGR_HUMAN Polymeric immunoglobulin receptor OS=Homo sapiens OX=9606 GN=PIGR PE=1 SV=4	P01833					S.TIPRSPTV.V		True-positive			SA		D	869.498		1	83262.9	Hum_IgAgf-T077-22_Hc_D_Step.raw_20220615_glyco_unspec_cut	126.17	1	18300000	0	22.12	2		351	358	1	30.3	30.3	435.756	435.756	1.09	0	869.497	1	3	1920000	22.12		21.46	22.37	Hum_IgAgf-T077-22_Hc_D_Step.raw...220615_Byonic_noglyc_unspec_cut	//ad.mpi-magdeburg.mpg.de/data/bpe/teams/analytics/Byonic/Data/Greta/In-depth IgA project/Quantification/Hum_IgAgf-T077-22_Hc_D_Step.raw...220615_Byonic_noglyc_unspec_cut/Hum_IgAgf-T077-22_Hc_D_Step.raw...220615_Byonic_noglyc_unspec_cut.byrslt	//ad/lab/bpe/eclipse/Data/Greta/20220510_Hum_IgA_Cotton-HILIC/Hum_IgAgf-T077-22_Hc_D_Step.raw							hum_igagf-t077-22_hc_d_step.ScanId;v=1;d1=6807.6807.2			hcd		Reference	5.43	30000000			0.11				FTMS + c NSI d Full ms2 435.7561@hcd35.00 [74.0000-882.0000]	1 in 1		18300000
583	3029; 6629; 6647; 14090	20.8900; 21.7100; 21.9000; 21.7500	6311; 6544; 6609; 6590	sp|P01876|IGHA1_HUMAN Immunoglobulin heavy constant alpha 1 OS=Homo sapiens OX=9606 GN=IGHA1 PE=1 SV=2	P01876					L.TLPATQCLAGK.S		True-positive			SA		E2	1158.6080; 1158.6083; 1158.6079; 1158.6079		2	37640.3	Hum_IgAgf-T077-22_Hc_D_Step.raw_20220615_glyco_unspec_cut; Hum_IgAgf-T077-22_Hc_E1_Step.ra...220615_Byonic_noglyc_unspec_cut; Hum_IgAgf-T077-22_Hc_E2_Step	451.23 - 667.05	2.06e-11 - 1.25e-06	1.709e+06 - 5.946e+07	0	20.93 - 21.79	2		71	81	4.43e-11 - 2.18e-06	451.2 - 581.0	451.2 - 581.0	580.3113; 580.3114; 580.3112; 580.3112	580.311	1.13; 1.41; 1.07; 1.03	0	1158.61	1; 2; 3	1	1.826e+05 - 7.517e+06	20.93 - 21.79		20.79 - 21.65	21.13 - 22.00	Hum_IgAgf-T077-22_Hc_D_Step.raw...220615_Byonic_noglyc_unspec_cut; Hum_IgAgf-T077-22_Hc_E1_Step.ra...220615_Byonic_noglyc_unspec_cut; Hum_IgAgf-T077-22_Hc_E2_Step.ra...220615_Byonic_noglyc_unspec_cut	//ad.mpi-magdeburg.mpg.de/data/bpe/teams/analytics/Byonic/Data/Greta/In-depth IgA project/Quantification/Hum_IgAgf-T077-22_Hc_D_Step.raw...220615_Byonic_noglyc_unspec_cut/Hum_IgAgf-T077-22_Hc_D_Step.raw...220615_Byonic_noglyc_unspec_cut.byrslt; //ad.mpi-magdeburg.mpg.de/data/bpe/teams/analytics/Byonic/Data/Greta/In-depth IgA project/Quantification/Hum_IgAgf-T077-22_Hc_E1_Step.ra...220615_Byonic_noglyc_unspec_cut/Hum_IgAgf-T077-22_Hc_E1_Step.ra...220615_Byonic_noglyc_unspec_cut.byrslt; //ad.mpi-magdeburg.mpg.de/data/bpe/teams/analytics/Byonic/Data/Greta/In-depth IgA project/Quantification/Hum_IgAgf-T077-22_Hc_E2_Step.ra...220615_Byonic_noglyc_unspec_cut/Hum_IgAgf-T077-22_Hc_E2_Step.ra...220615_Byonic_noglyc_unspec_cut.byrslt	//ad/lab/bpe/eclipse/Data/Greta/20220510_Hum_IgA_Cotton-HILIC/Hum_IgAgf-T077-22_Hc_D_Step.raw; //ad/lab/bpe/eclipse/Data/Greta/20220510_Hum_IgA_Cotton-HILIC/Hum_IgAgf-T077-22_Hc_E1_Step.raw; //ad/lab/bpe/eclipse/Data/Greta/20220510_Hum_IgA_Cotton-HILIC/Hum_IgAgf-T077-22_Hc_E2_Step.raw							--			hcd		Reference	6.06	3e+06 - 1e+08			0.11				--	1 in 1	C7(Carbamidomethyl/57.0215)	66800000
583.1	3029	20.89	6311	sp|P01876|IGHA1_HUMAN Immunoglobulin heavy constant alpha 1 OS=Homo sapiens OX=9606 GN=IGHA1 PE=1 SV=2	P01876					L.TLPATQCLAGK.S		True-positive			SA		D	1158.61		1	37640.3	Hum_IgAgf-T077-22_Hc_D_Step.raw_20220615_glyco_unspec_cut	667.05	2.1e-11	59500000	0	20.93	2		71	81	4.4e-11	522.7	522.7	580.311	580.311	1.13	0	1158.61	1	1	7520000	20.93		20.79	21.13	Hum_IgAgf-T077-22_Hc_D_Step.raw...220615_Byonic_noglyc_unspec_cut	//ad.mpi-magdeburg.mpg.de/data/bpe/teams/analytics/Byonic/Data/Greta/In-depth IgA project/Quantification/Hum_IgAgf-T077-22_Hc_D_Step.raw...220615_Byonic_noglyc_unspec_cut/Hum_IgAgf-T077-22_Hc_D_Step.raw...220615_Byonic_noglyc_unspec_cut.byrslt	//ad/lab/bpe/eclipse/Data/Greta/20220510_Hum_IgA_Cotton-HILIC/Hum_IgAgf-T077-22_Hc_D_Step.raw							hum_igagf-t077-22_hc_d_step.ScanId;v=1;d1=6311.6311.2			hcd		Reference	6.06	100000000			0.11				FTMS + c NSI d Full ms2 580.3109@hcd35.00 [84.0000-1171.0000]	1 in 1	C7(Carbamidomethyl/57.0215)	59500000
583.2	6629; 6647	21.7100; 21.9000	6544; 6609	sp|P01876|IGHA1_HUMAN Immunoglobulin heavy constant alpha 1 OS=Homo sapiens OX=9606 GN=IGHA1 PE=1 SV=2	P01876					L.TLPATQCLAGK.S		True-positive			SA		E1	1158.6083; 1158.6079		1	37640.3	Hum_IgAgf-T077-22_Hc_E1_Step.ra...220615_Byonic_noglyc_unspec_cut	451.23 - 586.42	7.94e-08 - 1.25e-06	5580000	0	21.79	2		71	81	1.39e-07 - 2.18e-06	451.2 - 581.0	451.2 - 581.0	580.3114; 580.3112	580.311	1.41; 1.07	0	1158.61	2	1	509000	21.79		21.6	22	Hum_IgAgf-T077-22_Hc_E1_Step.ra...220615_Byonic_noglyc_unspec_cut	//ad.mpi-magdeburg.mpg.de/data/bpe/teams/analytics/Byonic/Data/Greta/In-depth IgA project/Quantification/Hum_IgAgf-T077-22_Hc_E1_Step.ra...220615_Byonic_noglyc_unspec_cut/Hum_IgAgf-T077-22_Hc_E1_Step.ra...220615_Byonic_noglyc_unspec_cut.byrslt	//ad/lab/bpe/eclipse/Data/Greta/20220510_Hum_IgA_Cotton-HILIC/Hum_IgAgf-T077-22_Hc_E1_Step.raw							--			hcd		Reference	6.06	10000000			0.15				--	1 in 1	C7(Carbamidomethyl/57.0215)	5580000
583.3	14090	21.75	6590	sp|P01876|IGHA1_HUMAN Immunoglobulin heavy constant alpha 1 OS=Homo sapiens OX=9606 GN=IGHA1 PE=1 SV=2	P01876					L.TLPATQCLAGK.S		True-positive			SA		E2	1158.61		1	37640.3	Hum_IgAgf-T077-22_Hc_E2_Step	457.31	9.2e-07	1710000	0	21.78	2		71	81	1.4e-06	457.3	457.3	580.311	580.311	1.03	0	1158.61	3	1	183000	21.78		21.65	21.97	Hum_IgAgf-T077-22_Hc_E2_Step.ra...220615_Byonic_noglyc_unspec_cut	//ad.mpi-magdeburg.mpg.de/data/bpe/teams/analytics/Byonic/Data/Greta/In-depth IgA project/Quantification/Hum_IgAgf-T077-22_Hc_E2_Step.ra...220615_Byonic_noglyc_unspec_cut/Hum_IgAgf-T077-22_Hc_E2_Step.ra...220615_Byonic_noglyc_unspec_cut.byrslt	//ad/lab/bpe/eclipse/Data/Greta/20220510_Hum_IgA_Cotton-HILIC/Hum_IgAgf-T077-22_Hc_E2_Step.raw							hum_igagf-t077-22_hc_e2_step.ScanId;v=1;d1=6590.6590.2			hcd		Reference	6.06	3000000			0.13				FTMS + c NSI d Full ms2 580.3106@hcd35.00 [84.0000-1171.0000]	1 in 1	C7(Carbamidomethyl/57.0215)	1710000
584	6283	17.33	4996	sp|P01833|PIGR_HUMAN Polymeric immunoglobulin receptor OS=Homo sapiens OX=9606 GN=PIGR PE=1 SV=4	P01833	N	90	90		L.TNFPEnGTF.V		True-positive		N90	SA		E1	1026.43	Deamidated/0.9840	1	83262.9	Hum_IgAgf-T077-22_Hc_E1_Step.ra...220615_Byonic_noglyc_unspec_cut	115.46	1	6220000	0	17.37	2	6	85	93	1	48.3	20.9	514.221	514.222	-2.46	0	1026.43	2	3	442000	17.37		17.2	18.24	Hum_IgAgf-T077-22_Hc_E1_Step.ra...220615_Byonic_noglyc_unspec_cut	//ad.mpi-magdeburg.mpg.de/data/bpe/teams/analytics/Byonic/Data/Greta/In-depth IgA project/Quantification/Hum_IgAgf-T077-22_Hc_E1_Step.ra...220615_Byonic_noglyc_unspec_cut/Hum_IgAgf-T077-22_Hc_E1_Step.ra...220615_Byonic_noglyc_unspec_cut.byrslt	//ad/lab/bpe/eclipse/Data/Greta/20220510_Hum_IgA_Cotton-HILIC/Hum_IgAgf-T077-22_Hc_E1_Step.raw							hum_igagf-t077-22_hc_e1_step.ScanId;v=1;d1=4996.4996.2			hcd		Reference	5.43	10000000			0.23				FTMS + c NSI d Full ms2 514.2203@hcd35.00 [80.0000-1039.0000]	1 in 1		6220000
585	2574; 2602; 6319; 6334; 13856; 13869	17.1200; 17.3200; 17.8100; 18.0100; 17.8700; 18.0700	4831; 4907; 5166; 5237; 5239; 5307	sp|P01877|IGHA2_HUMAN Immunoglobulin heavy constant alpha 2 OS=Homo sapiens OX=9606 GN=IGHA2 PE=1 SV=4	P01877				205	K.TPLTANIT.K		True-positive		N205	SA		E2	829.4554; 829.4554; 829.4552; 829.4554; 829.4554; 829.4555		2	36577	Hum_IgAgf-T077-22_Hc_D_Step.raw_20220615_glyco_unspec_cut; Hum_IgAgf-T077-22_Hc_E1_Step.ra...220615_Byonic_noglyc_unspec_cut; Hum_IgAgf-T077-22_Hc_E2_Step	138.13 - 189.70	2.49e-02 - 9.12e-01	4.661e+06 - 1.442e+08	0	17.19 - 17.90	2		200	207	3.76e-02 - 9.22e-01	57.1 - 107.0	57.1 - 107.0	415.7350; 415.7350; 415.7349; 415.7350; 415.7350; 415.7350	415.735	1.06; 1.05; 0.85; 1.07; 1.08; 1.16	0	829.455	1; 2; 3	2	3.795e+05 - 1.264e+07	17.19 - 17.90		16.14 - 17.76	18.27 - 18.40	Hum_IgAgf-T077-22_Hc_D_Step.raw...220615_Byonic_noglyc_unspec_cut; Hum_IgAgf-T077-22_Hc_E1_Step.ra...220615_Byonic_noglyc_unspec_cut; Hum_IgAgf-T077-22_Hc_E2_Step.ra...220615_Byonic_noglyc_unspec_cut	//ad.mpi-magdeburg.mpg.de/data/bpe/teams/analytics/Byonic/Data/Greta/In-depth IgA project/Quantification/Hum_IgAgf-T077-22_Hc_D_Step.raw...220615_Byonic_noglyc_unspec_cut/Hum_IgAgf-T077-22_Hc_D_Step.raw...220615_Byonic_noglyc_unspec_cut.byrslt; //ad.mpi-magdeburg.mpg.de/data/bpe/teams/analytics/Byonic/Data/Greta/In-depth IgA project/Quantification/Hum_IgAgf-T077-22_Hc_E1_Step.ra...220615_Byonic_noglyc_unspec_cut/Hum_IgAgf-T077-22_Hc_E1_Step.ra...220615_Byonic_noglyc_unspec_cut.byrslt; //ad.mpi-magdeburg.mpg.de/data/bpe/teams/analytics/Byonic/Data/Greta/In-depth IgA project/Quantification/Hum_IgAgf-T077-22_Hc_E2_Step.ra...220615_Byonic_noglyc_unspec_cut/Hum_IgAgf-T077-22_Hc_E2_Step.ra...220615_Byonic_noglyc_unspec_cut.byrslt	//ad/lab/bpe/eclipse/Data/Greta/20220510_Hum_IgA_Cotton-HILIC/Hum_IgAgf-T077-22_Hc_D_Step.raw; //ad/lab/bpe/eclipse/Data/Greta/20220510_Hum_IgA_Cotton-HILIC/Hum_IgAgf-T077-22_Hc_E1_Step.raw; //ad/lab/bpe/eclipse/Data/Greta/20220510_Hum_IgA_Cotton-HILIC/Hum_IgAgf-T077-22_Hc_E2_Step.raw							--			hcd		Reference	5.82	7e+06 - 2e+08			0.17				--	1 in 1		160000000
585.1	2574; 2602	17.1200; 17.3200	4831; 4907	sp|P01877|IGHA2_HUMAN Immunoglobulin heavy constant alpha 2 OS=Homo sapiens OX=9606 GN=IGHA2 PE=1 SV=4	P01877				205	K.TPLTANIT.K		True-positive		N205	SA		D	829.4554; 829.4554		1	36577	Hum_IgAgf-T077-22_Hc_D_Step.raw_20220615_glyco_unspec_cut	188.82 - 189.70	9.06e-01 - 9.12e-01	144000000	0	17.19	2		200	207	9.17e-01 - 9.22e-01	63.6 - 64.1	63.6 - 64.1	415.7350; 415.7350	415.735	1.06; 1.05	0	829.455	1	2	12600000	17.19		16.14	18.4	Hum_IgAgf-T077-22_Hc_D_Step.raw...220615_Byonic_noglyc_unspec_cut	//ad.mpi-magdeburg.mpg.de/data/bpe/teams/analytics/Byonic/Data/Greta/In-depth IgA project/Quantification/Hum_IgAgf-T077-22_Hc_D_Step.raw...220615_Byonic_noglyc_unspec_cut/Hum_IgAgf-T077-22_Hc_D_Step.raw...220615_Byonic_noglyc_unspec_cut.byrslt	//ad/lab/bpe/eclipse/Data/Greta/20220510_Hum_IgA_Cotton-HILIC/Hum_IgAgf-T077-22_Hc_D_Step.raw							--			hcd		Reference	5.82	200000000			0.17				--	1 in 1		144000000
585.2	6319; 6334	17.8100; 18.0100	5166; 5237	sp|P01877|IGHA2_HUMAN Immunoglobulin heavy constant alpha 2 OS=Homo sapiens OX=9606 GN=IGHA2 PE=1 SV=4	P01877				205	K.TPLTANIT.K		True-positive		N205	SA		E1	829.4552; 829.4554		1	36577	Hum_IgAgf-T077-22_Hc_E1_Step.ra...220615_Byonic_noglyc_unspec_cut	159.60 - 177.24	0.81	10900000	0	17.87	2		200	207	0.83	57.1 - 58.5	57.1 - 58.5	415.7349; 415.7350	415.735	0.85; 1.07	0	829.455	2	2	819000	17.87		17.7	18.27	Hum_IgAgf-T077-22_Hc_E1_Step.ra...220615_Byonic_noglyc_unspec_cut	//ad.mpi-magdeburg.mpg.de/data/bpe/teams/analytics/Byonic/Data/Greta/In-depth IgA project/Quantification/Hum_IgAgf-T077-22_Hc_E1_Step.ra...220615_Byonic_noglyc_unspec_cut/Hum_IgAgf-T077-22_Hc_E1_Step.ra...220615_Byonic_noglyc_unspec_cut.byrslt	//ad/lab/bpe/eclipse/Data/Greta/20220510_Hum_IgA_Cotton-HILIC/Hum_IgAgf-T077-22_Hc_E1_Step.raw							--			hcd		Reference	5.82	20000000			0.2				--	1 in 1		10900000
585.3	13856; 13869	17.8700; 18.0700	5239; 5307	sp|P01877|IGHA2_HUMAN Immunoglobulin heavy constant alpha 2 OS=Homo sapiens OX=9606 GN=IGHA2 PE=1 SV=4	P01877				205	K.TPLTANIT.K		True-positive		N205	SA		E2	829.4554; 829.4555		1	36577	Hum_IgAgf-T077-22_Hc_E2_Step	138.13 - 155.34	2.49e-02 - 2.50e-02	4660000	0	17.9	2		200	207	3.76e-02 - 3.77e-02	60.4 - 107.0	60.4 - 107.0	415.7350; 415.7350	415.735	1.08; 1.16	0	829.455	3	2	379000	17.9		17.76	18.35	Hum_IgAgf-T077-22_Hc_E2_Step.ra...220615_Byonic_noglyc_unspec_cut	//ad.mpi-magdeburg.mpg.de/data/bpe/teams/analytics/Byonic/Data/Greta/In-depth IgA project/Quantification/Hum_IgAgf-T077-22_Hc_E2_Step.ra...220615_Byonic_noglyc_unspec_cut/Hum_IgAgf-T077-22_Hc_E2_Step.ra...220615_Byonic_noglyc_unspec_cut.byrslt	//ad/lab/bpe/eclipse/Data/Greta/20220510_Hum_IgA_Cotton-HILIC/Hum_IgAgf-T077-22_Hc_E2_Step.raw							--			hcd		Reference	5.82	7000000			0.18				--	1 in 1		4660000
586	3202; 305; 377; 379; 385; 480; 2643; 2845; 2848; 2872	22.1800; 17.7000; 19.6300; 19.6500; 19.8500	6818; 5056; 5811; 5819; 5898	sp|P01877|IGHA2_HUMAN Immunoglobulin heavy constant alpha 2 OS=Homo sapiens OX=9606 GN=IGHA2 PE=1 SV=4	P01877				205	K.TPLTANITK.S		True-positive		N205	SA		D	957.5506; 957.5505; 957.5505; 957.5503; 957.5504; 957.5506; 957.5505; 957.5505; 957.5503; 957.5504		2	36577	Hum_IgAgf-T077-22_Hc_D_Step.raw_20220615_glyco_unspec_cut	127.79 - 483.17	1.40e-06 - 8.91e-01	109000000	0	19.69	2		200	208	3.02e-06 - 9.03e-01	7.8 - 242.8	7.8 - 242.8	479.7826; 479.7825; 479.7825; 479.7824; 479.7825; 479.7826; 479.7825; 479.7825; 479.7824; 479.7825	479.782	1.11; 1.09; 1.07; 0.82; 0.94; 1.11; 1.09; 1.07; 0.82; 0.94	0	957.549	1	2	8980000	19.69		17.57	22.53	Hum_IgAgf-T077-22_Hc_D_Step.raw...220615_Byonic_noglyc_unspec_cut; Hum_IgAgf-T077-22_Hc_D_Step.raw_20220615_noglyc_spec_cut	//ad.mpi-magdeburg.mpg.de/data/bpe/teams/analytics/Byonic/Data/Greta/In-depth IgA project/Quantification/Hum_IgAgf-T077-22_Hc_D_Step.raw...220615_Byonic_noglyc_unspec_cut/Hum_IgAgf-T077-22_Hc_D_Step.raw...220615_Byonic_noglyc_unspec_cut.byrslt; //ad.mpi-magdeburg.mpg.de/data/bpe/teams/analytics/Byonic/Data/Greta/In-depth IgA project/Quantification/Hum_IgAgf-T077-22_Hc_D_Step.raw_20220615_noglyc_spec_cut/Hum_IgAgf-T077-22_Hc_D_Step.raw_20220615_noglyc_spec_cut.byrslt	//ad/lab/bpe/eclipse/Data/Greta/20220510_Hum_IgA_Cotton-HILIC/Hum_IgAgf-T077-22_Hc_D_Step.raw							--			hcd		Reference	5.82	200000000			0.1		[17.57 17.90], [19.28 20.59], [20.66 22.53]		--	1 in 1		109000000
586.1	3202; 305; 377; 379; 385; 480; 2643; 2845; 2848; 2872	22.1800; 17.7000; 19.6300; 19.6500; 19.8500	6818; 5056; 5811; 5819; 5898	sp|P01877|IGHA2_HUMAN Immunoglobulin heavy constant alpha 2 OS=Homo sapiens OX=9606 GN=IGHA2 PE=1 SV=4	P01877				205	K.TPLTANITK.S		True-positive		N205	SA		D	957.5506; 957.5505; 957.5505; 957.5503; 957.5504; 957.5506; 957.5505; 957.5505; 957.5503; 957.5504		1	36577	Hum_IgAgf-T077-22_Hc_D_Step.raw_20220615_glyco_unspec_cut	127.79 - 483.17	1.40e-06 - 8.91e-01	109000000	0	19.69	2		200	208	3.02e-06 - 9.03e-01	7.8 - 242.8	7.8 - 242.8	479.7826; 479.7825; 479.7825; 479.7824; 479.7825; 479.7826; 479.7825; 479.7825; 479.7824; 479.7825	479.782	1.11; 1.09; 1.07; 0.82; 0.94; 1.11; 1.09; 1.07; 0.82; 0.94	0	957.549	1	2	8980000	19.69		17.57	22.53	Hum_IgAgf-T077-22_Hc_D_Step.raw...220615_Byonic_noglyc_unspec_cut; Hum_IgAgf-T077-22_Hc_D_Step.raw_20220615_noglyc_spec_cut	//ad.mpi-magdeburg.mpg.de/data/bpe/teams/analytics/Byonic/Data/Greta/In-depth IgA project/Quantification/Hum_IgAgf-T077-22_Hc_D_Step.raw...220615_Byonic_noglyc_unspec_cut/Hum_IgAgf-T077-22_Hc_D_Step.raw...220615_Byonic_noglyc_unspec_cut.byrslt; //ad.mpi-magdeburg.mpg.de/data/bpe/teams/analytics/Byonic/Data/Greta/In-depth IgA project/Quantification/Hum_IgAgf-T077-22_Hc_D_Step.raw_20220615_noglyc_spec_cut/Hum_IgAgf-T077-22_Hc_D_Step.raw_20220615_noglyc_spec_cut.byrslt	//ad/lab/bpe/eclipse/Data/Greta/20220510_Hum_IgA_Cotton-HILIC/Hum_IgAgf-T077-22_Hc_D_Step.raw							--			hcd		Reference	5.82	200000000			0.1		[17.57 17.90], [19.28 20.59], [20.66 22.53]		--	1 in 1		109000000
587	14867; 9705; 18702	19.93	5955	sp|P01877|IGHA2_HUMAN Immunoglobulin heavy constant alpha 2 OS=Homo sapiens OX=9606 GN=IGHA2 PE=1 SV=4	P01877	N	205	205	205	K.TPLTAnITK.S	HexNAc(4)Hex(4)Fuc(1)	True-positive		N205	SA		E2	2564.1393; 2564.1393; 2564.1393	NGlycan/1606.5867	2	36577	Hum_IgAgf-T077-22_Hc_E2_Step	605.6	4.77e-08 - 3.33e-07	4100000	1	19.92	2	6	200	208	4.77e-08 - 8.29e-07	262.5 - 605.6	262.5 - 605.6	1283.0769; 1283.0769; 1283.0769	1283.08	1.22; 1.22; 1.22	0	2564.14	3	2	359000	19.92		19.74	20.3	Hum_IgAgf-T077-22_Hc_E2_Step.raw_20220615_glyco_spec_cut; Hum_IgAgf-T077-22_Hc_E2_Step.raw_20220615_glyco_unspec_cut; Hum_IgAgf-T077-22_Hc_E2_Step.raw_20220527_Byonic	//ad.mpi-magdeburg.mpg.de/data/bpe/teams/analytics/Byonic/Data/Greta/In-depth IgA project/Quantification/Hum_IgAgf-T077-22_Hc_E2_Step.raw_20220615_glyco_spec_cut/Hum_IgAgf-T077-22_Hc_E2_Step.raw_20220615_glyco_spec_cut.byrslt; //ad.mpi-magdeburg.mpg.de/data/bpe/teams/analytics/Byonic/Data/Greta/In-depth IgA project/Quantification/Hum_IgAgf-T077-22_Hc_E2_Step.raw_20220615_glyco_unspec_cut/Hum_IgAgf-T077-22_Hc_E2_Step.raw_20220615_glyco_unspec_cut.byrslt; //ad.mpi-magdeburg.mpg.de/data/bpe/teams/analytics/Byonic/Data/Greta/In-depth IgA project/IgA_Sulfo_GlyFilter/Hum_IgAgf-T077-22_Hc_E2_Step.raw_20220527_Byonic/Hum_IgAgf-T077-22_Hc_E2_Step.raw_20220527_Byonic.byrslt	//ad/lab/bpe/eclipse/Data/Greta/20220510_Hum_IgA_Cotton-HILIC/Hum_IgAgf-T077-22_Hc_E2_Step.raw							hum_igagf-t077-22_hc_e2_step.ScanId;v=1;d1=5955.5955.2			hcd		Reference	5.82	10000000			0.11				FTMS + c NSI d Full ms2 1283.5779@hcd35.00 [106.0000-2000.0000]	1 in 1		4100000
587.1	14867; 9705; 18702	19.93	5955	sp|P01877|IGHA2_HUMAN Immunoglobulin heavy constant alpha 2 OS=Homo sapiens OX=9606 GN=IGHA2 PE=1 SV=4	P01877	N	205	205	205	K.TPLTAnITK.S	HexNAc(4)Hex(4)Fuc(1)	True-positive		N205	SA		E2	2564.1393; 2564.1393; 2564.1393	NGlycan/1606.5867	1	36577	Hum_IgAgf-T077-22_Hc_E2_Step	605.6	4.77e-08 - 3.33e-07	4100000	1	19.92	2	6	200	208	4.77e-08 - 8.29e-07	262.5 - 605.6	262.5 - 605.6	1283.0769; 1283.0769; 1283.0769	1283.08	1.22; 1.22; 1.22	0	2564.14	3	2	359000	19.92		19.74	20.3	Hum_IgAgf-T077-22_Hc_E2_Step.raw_20220615_glyco_spec_cut; Hum_IgAgf-T077-22_Hc_E2_Step.raw_20220615_glyco_unspec_cut; Hum_IgAgf-T077-22_Hc_E2_Step.raw_20220527_Byonic	//ad.mpi-magdeburg.mpg.de/data/bpe/teams/analytics/Byonic/Data/Greta/In-depth IgA project/Quantification/Hum_IgAgf-T077-22_Hc_E2_Step.raw_20220615_glyco_spec_cut/Hum_IgAgf-T077-22_Hc_E2_Step.raw_20220615_glyco_spec_cut.byrslt; //ad.mpi-magdeburg.mpg.de/data/bpe/teams/analytics/Byonic/Data/Greta/In-depth IgA project/Quantification/Hum_IgAgf-T077-22_Hc_E2_Step.raw_20220615_glyco_unspec_cut/Hum_IgAgf-T077-22_Hc_E2_Step.raw_20220615_glyco_unspec_cut.byrslt; //ad.mpi-magdeburg.mpg.de/data/bpe/teams/analytics/Byonic/Data/Greta/In-depth IgA project/IgA_Sulfo_GlyFilter/Hum_IgAgf-T077-22_Hc_E2_Step.raw_20220527_Byonic/Hum_IgAgf-T077-22_Hc_E2_Step.raw_20220527_Byonic.byrslt	//ad/lab/bpe/eclipse/Data/Greta/20220510_Hum_IgA_Cotton-HILIC/Hum_IgAgf-T077-22_Hc_E2_Step.raw							hum_igagf-t077-22_hc_e2_step.ScanId;v=1;d1=5955.5955.2			hcd		Reference	5.82	10000000			0.11				FTMS + c NSI d Full ms2 1283.5779@hcd35.00 [106.0000-2000.0000]	1 in 1		4100000
588	8125; 7843; 9743; 9728; 14883; 14895; 18716; 18727	20.2800; 20.3500; 20.1300	6040; 6101; 6027	sp|P01877|IGHA2_HUMAN Immunoglobulin heavy constant alpha 2 OS=Homo sapiens OX=9606 GN=IGHA2 PE=1 SV=4	P01877	N	205	205	205	K.TPLTAnITK.S	HexNAc(5)Hex(3)Fuc(1)	True-positive		N205	SA		E2	2605.1662; 2605.1662; 2605.1672; 2605.1665; 2605.1665; 2605.1672; 2605.1665; 2605.1672	NGlycan/1647.6132	2	36577	Hum_IgAgf-T077-22_Hc_E1_Step.ra...220615_Byonic_noglyc_unspec_cut; Hum_IgAgf-T077-22_Hc_E2_Step	159.28 - 547.95	3.65e-06 - 8.01e-01	2.742e+06 - 4.728e+06	1	20.14 - 20.16	2	6	200	208	3.65e-06 - 8.13e-01	47.1 - 548.0	47.1 - 548.0	1303.5904; 1303.5904; 1303.5909; 1303.5905; 1303.5905; 1303.5909; 1303.5905; 1303.5909	1303.59	1.34; 1.34; 1.70; 1.43; 1.43; 1.70; 1.43; 1.70	0	2605.16	2; 3	2	2.439e+05 - 4.727e+05	20.14 - 20.16		20.02 - 20.02	20.45 - 20.49	Hum_IgAgf-T077-22_Hc_E1_Step.raw_20220615_glyco_unspec_cut; Hum_IgAgf-T077-22_Hc_E1_Step.raw_20220615_glyco_spec_cut; Hum_IgAgf-T077-22_Hc_E2_Step.raw_20220615_glyco_unspec_cut; Hum_IgAgf-T077-22_Hc_E2_Step.raw_20220615_glyco_spec_cut; Hum_IgAgf-T077-22_Hc_E2_Step.raw_20220527_Byonic	//ad.mpi-magdeburg.mpg.de/data/bpe/teams/analytics/Byonic/Data/Greta/In-depth IgA project/Quantification/Hum_IgAgf-T077-22_Hc_E1_Step.raw_20220615_glyco_unspec_cut/Hum_IgAgf-T077-22_Hc_E1_Step.raw_20220615_glyco_unspec_cut.byrslt; //ad.mpi-magdeburg.mpg.de/data/bpe/teams/analytics/Byonic/Data/Greta/In-depth IgA project/Quantification/Hum_IgAgf-T077-22_Hc_E1_Step.raw_20220615_glyco_spec_cut/Hum_IgAgf-T077-22_Hc_E1_Step.raw_20220615_glyco_spec_cut.byrslt; //ad.mpi-magdeburg.mpg.de/data/bpe/teams/analytics/Byonic/Data/Greta/In-depth IgA project/Quantification/Hum_IgAgf-T077-22_Hc_E2_Step.raw_20220615_glyco_unspec_cut/Hum_IgAgf-T077-22_Hc_E2_Step.raw_20220615_glyco_unspec_cut.byrslt; //ad.mpi-magdeburg.mpg.de/data/bpe/teams/analytics/Byonic/Data/Greta/In-depth IgA project/Quantification/Hum_IgAgf-T077-22_Hc_E2_Step.raw_20220615_glyco_spec_cut/Hum_IgAgf-T077-22_Hc_E2_Step.raw_20220615_glyco_spec_cut.byrslt; //ad.mpi-magdeburg.mpg.de/data/bpe/teams/analytics/Byonic/Data/Greta/In-depth IgA project/IgA_Sulfo_GlyFilter/Hum_IgAgf-T077-22_Hc_E2_Step.raw_20220527_Byonic/Hum_IgAgf-T077-22_Hc_E2_Step.raw_20220527_Byonic.byrslt	//ad/lab/bpe/eclipse/Data/Greta/20220510_Hum_IgA_Cotton-HILIC/Hum_IgAgf-T077-22_Hc_E1_Step.raw; //ad/lab/bpe/eclipse/Data/Greta/20220510_Hum_IgA_Cotton-HILIC/Hum_IgAgf-T077-22_Hc_E2_Step.raw							--			hcd		Reference	5.82	9e+06 - 2e+07			0.11				--	1 in 1		7470000
588.1	8125; 7843	20.28	6040	sp|P01877|IGHA2_HUMAN Immunoglobulin heavy constant alpha 2 OS=Homo sapiens OX=9606 GN=IGHA2 PE=1 SV=4	P01877	N	205	205	205	K.TPLTAnITK.S	HexNAc(5)Hex(3)Fuc(1)	True-positive		N205	SA		E1	2605.1662; 2605.1662	NGlycan/1647.6132	1	36577	Hum_IgAgf-T077-22_Hc_E1_Step.ra...220615_Byonic_noglyc_unspec_cut	227.14	7.25e-04 - 2.95e-03	2740000	1	20.16	2	6	200	208	1.70e-03 - 6.87e-03	61.8	61.8	1303.5904; 1303.5904	1303.59	1.34; 1.34	0	2605.16	2	2	244000	20.16		20.02	20.45	Hum_IgAgf-T077-22_Hc_E1_Step.raw_20220615_glyco_unspec_cut; Hum_IgAgf-T077-22_Hc_E1_Step.raw_20220615_glyco_spec_cut	//ad.mpi-magdeburg.mpg.de/data/bpe/teams/analytics/Byonic/Data/Greta/In-depth IgA project/Quantification/Hum_IgAgf-T077-22_Hc_E1_Step.raw_20220615_glyco_unspec_cut/Hum_IgAgf-T077-22_Hc_E1_Step.raw_20220615_glyco_unspec_cut.byrslt; //ad.mpi-magdeburg.mpg.de/data/bpe/teams/analytics/Byonic/Data/Greta/In-depth IgA project/Quantification/Hum_IgAgf-T077-22_Hc_E1_Step.raw_20220615_glyco_spec_cut/Hum_IgAgf-T077-22_Hc_E1_Step.raw_20220615_glyco_spec_cut.byrslt	//ad/lab/bpe/eclipse/Data/Greta/20220510_Hum_IgA_Cotton-HILIC/Hum_IgAgf-T077-22_Hc_E1_Step.raw							hum_igagf-t077-22_hc_e1_step.ScanId;v=1;d1=6040.6040.2			hcd		Reference	5.82	9000000			0.11				FTMS + c NSI d Full ms2 1304.0905@hcd35.00 [106.0000-2000.0000]	1 in 1		2740000
588.2	9743; 9728; 14883; 14895; 18716; 18727	20.3500; 20.1300	6101; 6027	sp|P01877|IGHA2_HUMAN Immunoglobulin heavy constant alpha 2 OS=Homo sapiens OX=9606 GN=IGHA2 PE=1 SV=4	P01877	N	205	205	205	K.TPLTAnITK.S	HexNAc(5)Hex(3)Fuc(1)	True-positive		N205	SA		E2	2605.1672; 2605.1665; 2605.1665; 2605.1672; 2605.1665; 2605.1672	NGlycan/1647.6132	1	36577	Hum_IgAgf-T077-22_Hc_E2_Step	159.28 - 547.95	3.65e-06 - 8.01e-01	4730000	1	20.14	2	6	200	208	3.65e-06 - 8.13e-01	47.1 - 548.0	47.1 - 548.0	1303.5909; 1303.5905; 1303.5905; 1303.5909; 1303.5905; 1303.5909	1303.59	1.70; 1.43; 1.43; 1.70; 1.43; 1.70	0	2605.16	3	2	473000	20.14		20.02	20.49	Hum_IgAgf-T077-22_Hc_E2_Step.raw_20220615_glyco_unspec_cut; Hum_IgAgf-T077-22_Hc_E2_Step.raw_20220615_glyco_spec_cut; Hum_IgAgf-T077-22_Hc_E2_Step.raw_20220527_Byonic	//ad.mpi-magdeburg.mpg.de/data/bpe/teams/analytics/Byonic/Data/Greta/In-depth IgA project/Quantification/Hum_IgAgf-T077-22_Hc_E2_Step.raw_20220615_glyco_unspec_cut/Hum_IgAgf-T077-22_Hc_E2_Step.raw_20220615_glyco_unspec_cut.byrslt; //ad.mpi-magdeburg.mpg.de/data/bpe/teams/analytics/Byonic/Data/Greta/In-depth IgA project/Quantification/Hum_IgAgf-T077-22_Hc_E2_Step.raw_20220615_glyco_spec_cut/Hum_IgAgf-T077-22_Hc_E2_Step.raw_20220615_glyco_spec_cut.byrslt; //ad.mpi-magdeburg.mpg.de/data/bpe/teams/analytics/Byonic/Data/Greta/In-depth IgA project/IgA_Sulfo_GlyFilter/Hum_IgAgf-T077-22_Hc_E2_Step.raw_20220527_Byonic/Hum_IgAgf-T077-22_Hc_E2_Step.raw_20220527_Byonic.byrslt	//ad/lab/bpe/eclipse/Data/Greta/20220510_Hum_IgA_Cotton-HILIC/Hum_IgAgf-T077-22_Hc_E2_Step.raw							--			hcd		Reference	5.82	20000000			0.14				--	1 in 1		4730000
589	9707; 9691; 14860; 14869; 18695; 18703	19.9400; 19.7200	5959; 5882	sp|P01877|IGHA2_HUMAN Immunoglobulin heavy constant alpha 2 OS=Homo sapiens OX=9606 GN=IGHA2 PE=1 SV=4	P01877	N	205	205	205	K.TPLTAnITK.S	HexNAc(4)Hex(5)Fuc(1)	True-positive		N205	SA		E2	2726.1897; 2726.1927; 2726.1927; 2726.1897; 2726.1927; 2726.1897	NGlycan/1768.6395	2	36577	Hum_IgAgf-T077-22_Hc_E2_Step	356.60 - 456.57	6.12e-06 - 4.39e-04	5460000	1	19.76	2	6	200	208	6.12e-06 - 4.39e-04	148.3 - 456.6	148.3 - 456.6	1364.1021; 1364.1036; 1364.1036; 1364.1021; 1364.1036; 1364.1021	1364.1	0.26; 1.35; 1.35; 0.26; 1.35; 0.26	0	2726.19	3	2	594000	19.76		19.62	20.16	Hum_IgAgf-T077-22_Hc_E2_Step.raw_20220615_glyco_unspec_cut; Hum_IgAgf-T077-22_Hc_E2_Step.raw_20220615_glyco_spec_cut; Hum_IgAgf-T077-22_Hc_E2_Step.raw_20220527_Byonic	//ad.mpi-magdeburg.mpg.de/data/bpe/teams/analytics/Byonic/Data/Greta/In-depth IgA project/Quantification/Hum_IgAgf-T077-22_Hc_E2_Step.raw_20220615_glyco_unspec_cut/Hum_IgAgf-T077-22_Hc_E2_Step.raw_20220615_glyco_unspec_cut.byrslt; //ad.mpi-magdeburg.mpg.de/data/bpe/teams/analytics/Byonic/Data/Greta/In-depth IgA project/Quantification/Hum_IgAgf-T077-22_Hc_E2_Step.raw_20220615_glyco_spec_cut/Hum_IgAgf-T077-22_Hc_E2_Step.raw_20220615_glyco_spec_cut.byrslt; //ad.mpi-magdeburg.mpg.de/data/bpe/teams/analytics/Byonic/Data/Greta/In-depth IgA project/IgA_Sulfo_GlyFilter/Hum_IgAgf-T077-22_Hc_E2_Step.raw_20220527_Byonic/Hum_IgAgf-T077-22_Hc_E2_Step.raw_20220527_Byonic.byrslt	//ad/lab/bpe/eclipse/Data/Greta/20220510_Hum_IgA_Cotton-HILIC/Hum_IgAgf-T077-22_Hc_E2_Step.raw							--			hcd		Reference	5.82	20000000			0.12				--	1 in 1		5460000
589.1	9707; 9691; 14860; 14869; 18695; 18703	19.9400; 19.7200	5959; 5882	sp|P01877|IGHA2_HUMAN Immunoglobulin heavy constant alpha 2 OS=Homo sapiens OX=9606 GN=IGHA2 PE=1 SV=4	P01877	N	205	205	205	K.TPLTAnITK.S	HexNAc(4)Hex(5)Fuc(1)	True-positive		N205	SA		E2	2726.1897; 2726.1927; 2726.1927; 2726.1897; 2726.1927; 2726.1897	NGlycan/1768.6395	1	36577	Hum_IgAgf-T077-22_Hc_E2_Step	356.60 - 456.57	6.12e-06 - 4.39e-04	5460000	1	19.76	2	6	200	208	6.12e-06 - 4.39e-04	148.3 - 456.6	148.3 - 456.6	1364.1021; 1364.1036; 1364.1036; 1364.1021; 1364.1036; 1364.1021	1364.1	0.26; 1.35; 1.35; 0.26; 1.35; 0.26	0	2726.19	3	2	594000	19.76		19.62	20.16	Hum_IgAgf-T077-22_Hc_E2_Step.raw_20220615_glyco_unspec_cut; Hum_IgAgf-T077-22_Hc_E2_Step.raw_20220615_glyco_spec_cut; Hum_IgAgf-T077-22_Hc_E2_Step.raw_20220527_Byonic	//ad.mpi-magdeburg.mpg.de/data/bpe/teams/analytics/Byonic/Data/Greta/In-depth IgA project/Quantification/Hum_IgAgf-T077-22_Hc_E2_Step.raw_20220615_glyco_unspec_cut/Hum_IgAgf-T077-22_Hc_E2_Step.raw_20220615_glyco_unspec_cut.byrslt; //ad.mpi-magdeburg.mpg.de/data/bpe/teams/analytics/Byonic/Data/Greta/In-depth IgA project/Quantification/Hum_IgAgf-T077-22_Hc_E2_Step.raw_20220615_glyco_spec_cut/Hum_IgAgf-T077-22_Hc_E2_Step.raw_20220615_glyco_spec_cut.byrslt; //ad.mpi-magdeburg.mpg.de/data/bpe/teams/analytics/Byonic/Data/Greta/In-depth IgA project/IgA_Sulfo_GlyFilter/Hum_IgAgf-T077-22_Hc_E2_Step.raw_20220527_Byonic/Hum_IgAgf-T077-22_Hc_E2_Step.raw_20220527_Byonic.byrslt	//ad/lab/bpe/eclipse/Data/Greta/20220510_Hum_IgA_Cotton-HILIC/Hum_IgAgf-T077-22_Hc_E2_Step.raw							--			hcd		Reference	5.82	20000000			0.12				--	1 in 1		5460000
590	8123; 7834; 7841; 8115; 18705; 9710; 9711; 9730; 9731; 9744; 14871; 14872; 14885; 14886; 14896; 18704; 18717; 18718; 18728	20.1900; 20.0000; 19.9800; 20.1800; 20.4100	6009; 5940; 5974; 5973; 6045; 6047; 6124	sp|P01877|IGHA2_HUMAN Immunoglobulin heavy constant alpha 2 OS=Homo sapiens OX=9606 GN=IGHA2 PE=1 SV=4	P01877	N	205	205	205	K.TPLTAnITK.S	HexNAc(5)Hex(4)Fuc(1)	True-positive		N205	SA		E2	2767.2174; 2767.2185; 2767.2174; 2767.2185; 2767.2203; 2767.2203; 2767.2203; 2767.2178; 2767.2178; 2767.2173; 2767.2203; 2767.2203; 2767.2178; 2767.2178; 2767.2173; 2767.2203; 2767.2178; 2767.2178; 2767.2173	NGlycan/1809.6661	2	36577	Hum_IgAgf-T077-22_Hc_E1_Step.ra...220615_Byonic_noglyc_unspec_cut; Hum_IgAgf-T077-22_Hc_E2_Step	190.89 - 619.50	1.23e-08 - 1.02e-02	9.351e+06 - 2.314e+07	1	20.02 - 20.07	2	6	200	208	2.88e-08 - 1.15e-02	19.8 - 619.5	19.8 - 619.5	1384.6160; 1384.6165; 1384.6160; 1384.6165; 1384.6174; 1384.6174; 1384.6174; 1384.6162; 1384.6162; 1384.6159; 1384.6174; 1384.6174; 1384.6162; 1384.6162; 1384.6159; 1384.6174; 1384.6162; 1384.6162; 1384.6159	1384.62	0.65; 1.07; 0.65; 1.07; 1.70; 1.70; 1.70; 0.82; 0.82; 0.64; 1.70; 1.70; 0.82; 0.82; 0.64; 1.70; 0.82; 0.82; 0.64	0	2767.22	2; 3	2	7.587e+05 - 2.222e+06	20.02 - 20.07		19.88 - 19.90	20.48 - 20.80	Hum_IgAgf-T077-22_Hc_E1_Step.raw_20220615_glyco_unspec_cut; Hum_IgAgf-T077-22_Hc_E1_Step.raw_20220615_glyco_spec_cut; Hum_IgAgf-T077-22_Hc_E2_Step.raw_20220527_Byonic; Hum_IgAgf-T077-22_Hc_E2_Step.raw_20220615_glyco_unspec_cut; Hum_IgAgf-T077-22_Hc_E2_Step.raw_20220615_glyco_spec_cut	//ad.mpi-magdeburg.mpg.de/data/bpe/teams/analytics/Byonic/Data/Greta/In-depth IgA project/Quantification/Hum_IgAgf-T077-22_Hc_E1_Step.raw_20220615_glyco_unspec_cut/Hum_IgAgf-T077-22_Hc_E1_Step.raw_20220615_glyco_unspec_cut.byrslt; //ad.mpi-magdeburg.mpg.de/data/bpe/teams/analytics/Byonic/Data/Greta/In-depth IgA project/Quantification/Hum_IgAgf-T077-22_Hc_E1_Step.raw_20220615_glyco_spec_cut/Hum_IgAgf-T077-22_Hc_E1_Step.raw_20220615_glyco_spec_cut.byrslt; //ad.mpi-magdeburg.mpg.de/data/bpe/teams/analytics/Byonic/Data/Greta/In-depth IgA project/IgA_Sulfo_GlyFilter/Hum_IgAgf-T077-22_Hc_E2_Step.raw_20220527_Byonic/Hum_IgAgf-T077-22_Hc_E2_Step.raw_20220527_Byonic.byrslt; //ad.mpi-magdeburg.mpg.de/data/bpe/teams/analytics/Byonic/Data/Greta/In-depth IgA project/Quantification/Hum_IgAgf-T077-22_Hc_E2_Step.raw_20220615_glyco_unspec_cut/Hum_IgAgf-T077-22_Hc_E2_Step.raw_20220615_glyco_unspec_cut.byrslt; //ad.mpi-magdeburg.mpg.de/data/bpe/teams/analytics/Byonic/Data/Greta/In-depth IgA project/Quantification/Hum_IgAgf-T077-22_Hc_E2_Step.raw_20220615_glyco_spec_cut/Hum_IgAgf-T077-22_Hc_E2_Step.raw_20220615_glyco_spec_cut.byrslt	//ad/lab/bpe/eclipse/Data/Greta/20220510_Hum_IgA_Cotton-HILIC/Hum_IgAgf-T077-22_Hc_E1_Step.raw; //ad/lab/bpe/eclipse/Data/Greta/20220510_Hum_IgA_Cotton-HILIC/Hum_IgAgf-T077-22_Hc_E2_Step.raw							--			hcd		Reference	5.82	3e+07 - 8e+07			0.18				--	1 in 1		32500000
590.1	8123; 7834; 7841; 8115	20.1900; 20.0000	6009; 5940	sp|P01877|IGHA2_HUMAN Immunoglobulin heavy constant alpha 2 OS=Homo sapiens OX=9606 GN=IGHA2 PE=1 SV=4	P01877	N	205	205	205	K.TPLTAnITK.S	HexNAc(5)Hex(4)Fuc(1)	True-positive		N205	SA		E1	2767.2174; 2767.2185; 2767.2174; 2767.2185	NGlycan/1809.6661	1	36577	Hum_IgAgf-T077-22_Hc_E1_Step.ra...220615_Byonic_noglyc_unspec_cut	381.89 - 604.98	1.23e-08 - 4.48e-05	9350000	1	20.02	2	6	200	208	2.88e-08 - 1.05e-04	195.0 - 338.6	195.0 - 338.6	1384.6160; 1384.6165; 1384.6160; 1384.6165	1384.62	0.65; 1.07; 0.65; 1.07	0	2767.22	2	2	759000	20.02		19.9	20.48	Hum_IgAgf-T077-22_Hc_E1_Step.raw_20220615_glyco_unspec_cut; Hum_IgAgf-T077-22_Hc_E1_Step.raw_20220615_glyco_spec_cut	//ad.mpi-magdeburg.mpg.de/data/bpe/teams/analytics/Byonic/Data/Greta/In-depth IgA project/Quantification/Hum_IgAgf-T077-22_Hc_E1_Step.raw_20220615_glyco_unspec_cut/Hum_IgAgf-T077-22_Hc_E1_Step.raw_20220615_glyco_unspec_cut.byrslt; //ad.mpi-magdeburg.mpg.de/data/bpe/teams/analytics/Byonic/Data/Greta/In-depth IgA project/Quantification/Hum_IgAgf-T077-22_Hc_E1_Step.raw_20220615_glyco_spec_cut/Hum_IgAgf-T077-22_Hc_E1_Step.raw_20220615_glyco_spec_cut.byrslt	//ad/lab/bpe/eclipse/Data/Greta/20220510_Hum_IgA_Cotton-HILIC/Hum_IgAgf-T077-22_Hc_E1_Step.raw							--			hcd		Reference	5.82	30000000			0.18				--	1 in 1		9350000
590.2	18705; 9710; 9711; 9730; 9731; 9744; 14871; 14872; 14885; 14886; 14896; 18704; 18717; 18718; 18728	19.9800; 20.1800; 20.1900; 20.4100	5974; 5973; 6045; 6047; 6124	sp|P01877|IGHA2_HUMAN Immunoglobulin heavy constant alpha 2 OS=Homo sapiens OX=9606 GN=IGHA2 PE=1 SV=4	P01877	N	205	205	205	K.TPLTAnITK.S	HexNAc(5)Hex(4)Fuc(1)	True-positive		N205	SA		E2	2767.2203; 2767.2203; 2767.2203; 2767.2178; 2767.2178; 2767.2173; 2767.2203; 2767.2203; 2767.2178; 2767.2178; 2767.2173; 2767.2203; 2767.2178; 2767.2178; 2767.2173	NGlycan/1809.6661	1	36577	Hum_IgAgf-T077-22_Hc_E2_Step	190.89 - 619.50	4.77e-08 - 1.02e-02	23100000	1	20.07	2	6	200	208	4.77e-08 - 1.15e-02	19.8 - 619.5	19.8 - 619.5	1384.6174; 1384.6174; 1384.6174; 1384.6162; 1384.6162; 1384.6159; 1384.6174; 1384.6174; 1384.6162; 1384.6162; 1384.6159; 1384.6174; 1384.6162; 1384.6162; 1384.6159	1384.62	1.70; 1.70; 1.70; 0.82; 0.82; 0.64; 1.70; 1.70; 0.82; 0.82; 0.64; 1.70; 0.82; 0.82; 0.64	0	2767.22	3	2	2220000	20.07		19.88	20.8	Hum_IgAgf-T077-22_Hc_E2_Step.raw_20220527_Byonic; Hum_IgAgf-T077-22_Hc_E2_Step.raw_20220615_glyco_unspec_cut; Hum_IgAgf-T077-22_Hc_E2_Step.raw_20220615_glyco_spec_cut	//ad.mpi-magdeburg.mpg.de/data/bpe/teams/analytics/Byonic/Data/Greta/In-depth IgA project/IgA_Sulfo_GlyFilter/Hum_IgAgf-T077-22_Hc_E2_Step.raw_20220527_Byonic/Hum_IgAgf-T077-22_Hc_E2_Step.raw_20220527_Byonic.byrslt; //ad.mpi-magdeburg.mpg.de/data/bpe/teams/analytics/Byonic/Data/Greta/In-depth IgA project/Quantification/Hum_IgAgf-T077-22_Hc_E2_Step.raw_20220615_glyco_unspec_cut/Hum_IgAgf-T077-22_Hc_E2_Step.raw_20220615_glyco_unspec_cut.byrslt; //ad.mpi-magdeburg.mpg.de/data/bpe/teams/analytics/Byonic/Data/Greta/In-depth IgA project/Quantification/Hum_IgAgf-T077-22_Hc_E2_Step.raw_20220615_glyco_spec_cut/Hum_IgAgf-T077-22_Hc_E2_Step.raw_20220615_glyco_spec_cut.byrslt	//ad/lab/bpe/eclipse/Data/Greta/20220510_Hum_IgA_Cotton-HILIC/Hum_IgAgf-T077-22_Hc_E2_Step.raw							--			hcd		Reference	5.82	80000000			0.14				--	1 in 1		23100000
591	14990; 9896; 18827	23.07	7056	sp|P01877|IGHA2_HUMAN Immunoglobulin heavy constant alpha 2 OS=Homo sapiens OX=9606 GN=IGHA2 PE=1 SV=4	P01877	N	205	205	205	K.TPLTAnITK.S	HexNAc(4)Hex(4)Fuc(1)NeuAc(1)	True-positive		N205	SA		E2	2855.2388; 2855.2388; 2855.2388	NGlycan/1897.6821	2	36577	Hum_IgAgf-T077-22_Hc_E2_Step	574.53	2.47e-06 - 4.59e-05	4300000	1	23.08	2	6	200	208	2.47e-06 - 1.14e-04	211.0 - 566.7	211.0 - 566.7	1428.6267; 1428.6267; 1428.6267	1428.62	2.53; 2.53; 2.53	0	2855.23	3	2	349000	23.08		22.95	23.52	Hum_IgAgf-T077-22_Hc_E2_Step.raw_20220615_glyco_spec_cut; Hum_IgAgf-T077-22_Hc_E2_Step.raw_20220615_glyco_unspec_cut; Hum_IgAgf-T077-22_Hc_E2_Step.raw_20220527_Byonic	//ad.mpi-magdeburg.mpg.de/data/bpe/teams/analytics/Byonic/Data/Greta/In-depth IgA project/Quantification/Hum_IgAgf-T077-22_Hc_E2_Step.raw_20220615_glyco_spec_cut/Hum_IgAgf-T077-22_Hc_E2_Step.raw_20220615_glyco_spec_cut.byrslt; //ad.mpi-magdeburg.mpg.de/data/bpe/teams/analytics/Byonic/Data/Greta/In-depth IgA project/Quantification/Hum_IgAgf-T077-22_Hc_E2_Step.raw_20220615_glyco_unspec_cut/Hum_IgAgf-T077-22_Hc_E2_Step.raw_20220615_glyco_unspec_cut.byrslt; //ad.mpi-magdeburg.mpg.de/data/bpe/teams/analytics/Byonic/Data/Greta/In-depth IgA project/IgA_Sulfo_GlyFilter/Hum_IgAgf-T077-22_Hc_E2_Step.raw_20220527_Byonic/Hum_IgAgf-T077-22_Hc_E2_Step.raw_20220527_Byonic.byrslt	//ad/lab/bpe/eclipse/Data/Greta/20220510_Hum_IgA_Cotton-HILIC/Hum_IgAgf-T077-22_Hc_E2_Step.raw							hum_igagf-t077-22_hc_e2_step.ScanId;v=1;d1=7056.7056.2			hcd		Reference	5.82	10000000			0.15				FTMS + c NSI d Full ms2 1429.1244@hcd35.00 [106.0000-2000.0000]	1 in 1		4300000
591.1	14990; 9896; 18827	23.07	7056	sp|P01877|IGHA2_HUMAN Immunoglobulin heavy constant alpha 2 OS=Homo sapiens OX=9606 GN=IGHA2 PE=1 SV=4	P01877	N	205	205	205	K.TPLTAnITK.S	HexNAc(4)Hex(4)Fuc(1)NeuAc(1)	True-positive		N205	SA		E2	2855.2388; 2855.2388; 2855.2388	NGlycan/1897.6821	1	36577	Hum_IgAgf-T077-22_Hc_E2_Step	574.53	2.47e-06 - 4.59e-05	4300000	1	23.08	2	6	200	208	2.47e-06 - 1.14e-04	211.0 - 566.7	211.0 - 566.7	1428.6267; 1428.6267; 1428.6267	1428.62	2.53; 2.53; 2.53	0	2855.23	3	2	349000	23.08		22.95	23.52	Hum_IgAgf-T077-22_Hc_E2_Step.raw_20220615_glyco_spec_cut; Hum_IgAgf-T077-22_Hc_E2_Step.raw_20220615_glyco_unspec_cut; Hum_IgAgf-T077-22_Hc_E2_Step.raw_20220527_Byonic	//ad.mpi-magdeburg.mpg.de/data/bpe/teams/analytics/Byonic/Data/Greta/In-depth IgA project/Quantification/Hum_IgAgf-T077-22_Hc_E2_Step.raw_20220615_glyco_spec_cut/Hum_IgAgf-T077-22_Hc_E2_Step.raw_20220615_glyco_spec_cut.byrslt; //ad.mpi-magdeburg.mpg.de/data/bpe/teams/analytics/Byonic/Data/Greta/In-depth IgA project/Quantification/Hum_IgAgf-T077-22_Hc_E2_Step.raw_20220615_glyco_unspec_cut/Hum_IgAgf-T077-22_Hc_E2_Step.raw_20220615_glyco_unspec_cut.byrslt; //ad.mpi-magdeburg.mpg.de/data/bpe/teams/analytics/Byonic/Data/Greta/In-depth IgA project/IgA_Sulfo_GlyFilter/Hum_IgAgf-T077-22_Hc_E2_Step.raw_20220527_Byonic/Hum_IgAgf-T077-22_Hc_E2_Step.raw_20220527_Byonic.byrslt	//ad/lab/bpe/eclipse/Data/Greta/20220510_Hum_IgA_Cotton-HILIC/Hum_IgAgf-T077-22_Hc_E2_Step.raw							hum_igagf-t077-22_hc_e2_step.ScanId;v=1;d1=7056.7056.2			hcd		Reference	5.82	10000000			0.15				FTMS + c NSI d Full ms2 1429.1244@hcd35.00 [106.0000-2000.0000]	1 in 1		4300000
592	14983; 9887; 18820	23.02	7038	sp|P01877|IGHA2_HUMAN Immunoglobulin heavy constant alpha 2 OS=Homo sapiens OX=9606 GN=IGHA2 PE=1 SV=4	P01877	N	205	205	205	K.TPLTAnITK.S	HexNAc(4)Hex(5)NeuAc(1)	True-positive		N205	SA		E2	2871.2303; 2871.2303; 2871.2303	NGlycan/1913.6770	2	36577	Hum_IgAgf-T077-22_Hc_E2_Step	574.65	4.77e-07 - 3.33e-06	6920000	1	22.91	2	6	200	208	4.77e-07 - 8.29e-06	269.6 - 574.7	253.6 - 574.7	1436.6224; 1436.6224; 1436.6224	1436.62	1.31; 1.31; 1.31	0	2871.23	3	2	731000	22.91		22.28	23.61	Hum_IgAgf-T077-22_Hc_E2_Step.raw_20220615_glyco_spec_cut; Hum_IgAgf-T077-22_Hc_E2_Step.raw_20220615_glyco_unspec_cut; Hum_IgAgf-T077-22_Hc_E2_Step.raw_20220527_Byonic	//ad.mpi-magdeburg.mpg.de/data/bpe/teams/analytics/Byonic/Data/Greta/In-depth IgA project/Quantification/Hum_IgAgf-T077-22_Hc_E2_Step.raw_20220615_glyco_spec_cut/Hum_IgAgf-T077-22_Hc_E2_Step.raw_20220615_glyco_spec_cut.byrslt; //ad.mpi-magdeburg.mpg.de/data/bpe/teams/analytics/Byonic/Data/Greta/In-depth IgA project/Quantification/Hum_IgAgf-T077-22_Hc_E2_Step.raw_20220615_glyco_unspec_cut/Hum_IgAgf-T077-22_Hc_E2_Step.raw_20220615_glyco_unspec_cut.byrslt; //ad.mpi-magdeburg.mpg.de/data/bpe/teams/analytics/Byonic/Data/Greta/In-depth IgA project/IgA_Sulfo_GlyFilter/Hum_IgAgf-T077-22_Hc_E2_Step.raw_20220527_Byonic/Hum_IgAgf-T077-22_Hc_E2_Step.raw_20220527_Byonic.byrslt	//ad/lab/bpe/eclipse/Data/Greta/20220510_Hum_IgA_Cotton-HILIC/Hum_IgAgf-T077-22_Hc_E2_Step.raw							hum_igagf-t077-22_hc_e2_step.ScanId;v=1;d1=7038.7038.2			hcd		Reference	5.82	20000000			0.08				FTMS + c NSI d Full ms2 1437.1215@hcd35.00 [106.0000-2000.0000]	1 in 1		6920000
592.1	14983; 9887; 18820	23.02	7038	sp|P01877|IGHA2_HUMAN Immunoglobulin heavy constant alpha 2 OS=Homo sapiens OX=9606 GN=IGHA2 PE=1 SV=4	P01877	N	205	205	205	K.TPLTAnITK.S	HexNAc(4)Hex(5)NeuAc(1)	True-positive		N205	SA		E2	2871.2303; 2871.2303; 2871.2303	NGlycan/1913.6770	1	36577	Hum_IgAgf-T077-22_Hc_E2_Step	574.65	4.77e-07 - 3.33e-06	6920000	1	22.91	2	6	200	208	4.77e-07 - 8.29e-06	269.6 - 574.7	253.6 - 574.7	1436.6224; 1436.6224; 1436.6224	1436.62	1.31; 1.31; 1.31	0	2871.23	3	2	731000	22.91		22.28	23.61	Hum_IgAgf-T077-22_Hc_E2_Step.raw_20220615_glyco_spec_cut; Hum_IgAgf-T077-22_Hc_E2_Step.raw_20220615_glyco_unspec_cut; Hum_IgAgf-T077-22_Hc_E2_Step.raw_20220527_Byonic	//ad.mpi-magdeburg.mpg.de/data/bpe/teams/analytics/Byonic/Data/Greta/In-depth IgA project/Quantification/Hum_IgAgf-T077-22_Hc_E2_Step.raw_20220615_glyco_spec_cut/Hum_IgAgf-T077-22_Hc_E2_Step.raw_20220615_glyco_spec_cut.byrslt; //ad.mpi-magdeburg.mpg.de/data/bpe/teams/analytics/Byonic/Data/Greta/In-depth IgA project/Quantification/Hum_IgAgf-T077-22_Hc_E2_Step.raw_20220615_glyco_unspec_cut/Hum_IgAgf-T077-22_Hc_E2_Step.raw_20220615_glyco_unspec_cut.byrslt; //ad.mpi-magdeburg.mpg.de/data/bpe/teams/analytics/Byonic/Data/Greta/In-depth IgA project/IgA_Sulfo_GlyFilter/Hum_IgAgf-T077-22_Hc_E2_Step.raw_20220527_Byonic/Hum_IgAgf-T077-22_Hc_E2_Step.raw_20220527_Byonic.byrslt	//ad/lab/bpe/eclipse/Data/Greta/20220510_Hum_IgA_Cotton-HILIC/Hum_IgAgf-T077-22_Hc_E2_Step.raw							hum_igagf-t077-22_hc_e2_step.ScanId;v=1;d1=7038.7038.2			hcd		Reference	5.82	20000000			0.08				FTMS + c NSI d Full ms2 1437.1215@hcd35.00 [106.0000-2000.0000]	1 in 1		6920000
593	8111; 7832; 14877; 9698; 9719; 9721; 9738; 14864; 14878; 14891; 18699; 18710; 18711; 18723	19.9100; 20.0700; 19.8700; 20.0800; 20.2900	5908; 6005; 5936; 6009; 6082	sp|P01877|IGHA2_HUMAN Immunoglobulin heavy constant alpha 2 OS=Homo sapiens OX=9606 GN=IGHA2 PE=1 SV=4	P01877	N	205	205	205	K.TPLTAnITK.S	HexNAc(5)Hex(5)Fuc(1)	True-positive		N205	SA		E2	2929.2716; 2929.2716; 2929.2721; 2929.2707; 2929.2721; 2929.2721; 2929.2726; 2929.2707; 2929.2721; 2929.2726; 2929.2707; 2929.2721; 2929.2721; 2929.2726	NGlycan/1971.7189	2	36577	Hum_IgAgf-T077-22_Hc_E1_Step.ra...220615_Byonic_noglyc_unspec_cut; Hum_IgAgf-T077-22_Hc_E2_Step	246.31 - 614.44	7.92e-08 - 4.82e-03	6.733e+06 - 2.165e+07	1	19.92 - 19.94	2	6	200	208	1.85e-07 - 1.16e-02	60.4 - 614.4	60.4 - 614.4	1465.6431; 1465.6431; 1465.6433; 1465.6426; 1465.6433; 1465.6433; 1465.6436; 1465.6426; 1465.6433; 1465.6436; 1465.6426; 1465.6433; 1465.6433; 1465.6436	1465.64	1.10; 1.10; 1.28; 0.78; 1.28; 1.28; 1.44; 0.78; 1.28; 1.44; 0.78; 1.28; 1.28; 1.44	0	2929.27	2; 3	2	7.307e+05 - 1.857e+06	19.92 - 19.94		19.79 - 19.82	20.38 - 21.37	Hum_IgAgf-T077-22_Hc_E1_Step.raw_20220615_glyco_unspec_cut; Hum_IgAgf-T077-22_Hc_E1_Step.raw_20220615_glyco_spec_cut; Hum_IgAgf-T077-22_Hc_E2_Step.raw_20220615_glyco_spec_cut; Hum_IgAgf-T077-22_Hc_E2_Step.raw_20220615_glyco_unspec_cut; Hum_IgAgf-T077-22_Hc_E2_Step.raw_20220527_Byonic	//ad.mpi-magdeburg.mpg.de/data/bpe/teams/analytics/Byonic/Data/Greta/In-depth IgA project/Quantification/Hum_IgAgf-T077-22_Hc_E1_Step.raw_20220615_glyco_unspec_cut/Hum_IgAgf-T077-22_Hc_E1_Step.raw_20220615_glyco_unspec_cut.byrslt; //ad.mpi-magdeburg.mpg.de/data/bpe/teams/analytics/Byonic/Data/Greta/In-depth IgA project/Quantification/Hum_IgAgf-T077-22_Hc_E1_Step.raw_20220615_glyco_spec_cut/Hum_IgAgf-T077-22_Hc_E1_Step.raw_20220615_glyco_spec_cut.byrslt; //ad.mpi-magdeburg.mpg.de/data/bpe/teams/analytics/Byonic/Data/Greta/In-depth IgA project/Quantification/Hum_IgAgf-T077-22_Hc_E2_Step.raw_20220615_glyco_spec_cut/Hum_IgAgf-T077-22_Hc_E2_Step.raw_20220615_glyco_spec_cut.byrslt; //ad.mpi-magdeburg.mpg.de/data/bpe/teams/analytics/Byonic/Data/Greta/In-depth IgA project/Quantification/Hum_IgAgf-T077-22_Hc_E2_Step.raw_20220615_glyco_unspec_cut/Hum_IgAgf-T077-22_Hc_E2_Step.raw_20220615_glyco_unspec_cut.byrslt; //ad.mpi-magdeburg.mpg.de/data/bpe/teams/analytics/Byonic/Data/Greta/In-depth IgA project/IgA_Sulfo_GlyFilter/Hum_IgAgf-T077-22_Hc_E2_Step.raw_20220527_Byonic/Hum_IgAgf-T077-22_Hc_E2_Step.raw_20220527_Byonic.byrslt	//ad/lab/bpe/eclipse/Data/Greta/20220510_Hum_IgA_Cotton-HILIC/Hum_IgAgf-T077-22_Hc_E1_Step.raw; //ad/lab/bpe/eclipse/Data/Greta/20220510_Hum_IgA_Cotton-HILIC/Hum_IgAgf-T077-22_Hc_E2_Step.raw							--			hcd		Reference	5.82	2e+07 - 7e+07			0.12				--	1 in 1		28400000
593.1	8111; 7832	19.91	5908	sp|P01877|IGHA2_HUMAN Immunoglobulin heavy constant alpha 2 OS=Homo sapiens OX=9606 GN=IGHA2 PE=1 SV=4	P01877	N	205	205	205	K.TPLTAnITK.S	HexNAc(5)Hex(5)Fuc(1)	True-positive		N205	SA		E1	2929.2716; 2929.2716	NGlycan/1971.7189	1	36577	Hum_IgAgf-T077-22_Hc_E1_Step.ra...220615_Byonic_noglyc_unspec_cut	571.1	7.92e-08 - 8.54e-07	6730000	1	19.94	2	6	200	208	1.85e-07 - 2.00e-06	278.9	278.9	1465.6431; 1465.6431	1465.64	1.10; 1.10	0	2929.27	2	2	731000	19.94		19.82	20.38	Hum_IgAgf-T077-22_Hc_E1_Step.raw_20220615_glyco_unspec_cut; Hum_IgAgf-T077-22_Hc_E1_Step.raw_20220615_glyco_spec_cut	//ad.mpi-magdeburg.mpg.de/data/bpe/teams/analytics/Byonic/Data/Greta/In-depth IgA project/Quantification/Hum_IgAgf-T077-22_Hc_E1_Step.raw_20220615_glyco_unspec_cut/Hum_IgAgf-T077-22_Hc_E1_Step.raw_20220615_glyco_unspec_cut.byrslt; //ad.mpi-magdeburg.mpg.de/data/bpe/teams/analytics/Byonic/Data/Greta/In-depth IgA project/Quantification/Hum_IgAgf-T077-22_Hc_E1_Step.raw_20220615_glyco_spec_cut/Hum_IgAgf-T077-22_Hc_E1_Step.raw_20220615_glyco_spec_cut.byrslt	//ad/lab/bpe/eclipse/Data/Greta/20220510_Hum_IgA_Cotton-HILIC/Hum_IgAgf-T077-22_Hc_E1_Step.raw							hum_igagf-t077-22_hc_e1_step.ScanId;v=1;d1=5908.5908.2			hcd		Reference	5.82	20000000			0.12				FTMS + c NSI d Full ms2 1466.1431@hcd35.00 [106.0000-2000.0000]	1 in 1		6730000
593.2	14877; 9698; 9719; 9721; 9738; 14864; 14878; 14891; 18699; 18710; 18711; 18723	20.0700; 19.8700; 20.0800; 20.2900	6005; 5936; 6009; 6082	sp|P01877|IGHA2_HUMAN Immunoglobulin heavy constant alpha 2 OS=Homo sapiens OX=9606 GN=IGHA2 PE=1 SV=4	P01877	N	205	205	205	K.TPLTAnITK.S	HexNAc(5)Hex(5)Fuc(1)	True-positive		N205	SA		E2	2929.2721; 2929.2707; 2929.2721; 2929.2721; 2929.2726; 2929.2707; 2929.2721; 2929.2726; 2929.2707; 2929.2721; 2929.2721; 2929.2726	NGlycan/1971.7189	1	36577	Hum_IgAgf-T077-22_Hc_E2_Step	246.31 - 614.44	2.27e-07 - 4.82e-03	21600000	1	19.92	2	6	200	208	2.27e-07 - 1.16e-02	60.4 - 614.4	60.4 - 614.4	1465.6433; 1465.6426; 1465.6433; 1465.6433; 1465.6436; 1465.6426; 1465.6433; 1465.6436; 1465.6426; 1465.6433; 1465.6433; 1465.6436	1465.64	1.28; 0.78; 1.28; 1.28; 1.44; 0.78; 1.28; 1.44; 0.78; 1.28; 1.28; 1.44	0	2929.27	3	2	1860000	19.92		19.79	21.37	Hum_IgAgf-T077-22_Hc_E2_Step.raw_20220615_glyco_spec_cut; Hum_IgAgf-T077-22_Hc_E2_Step.raw_20220615_glyco_unspec_cut; Hum_IgAgf-T077-22_Hc_E2_Step.raw_20220527_Byonic	//ad.mpi-magdeburg.mpg.de/data/bpe/teams/analytics/Byonic/Data/Greta/In-depth IgA project/Quantification/Hum_IgAgf-T077-22_Hc_E2_Step.raw_20220615_glyco_spec_cut/Hum_IgAgf-T077-22_Hc_E2_Step.raw_20220615_glyco_spec_cut.byrslt; //ad.mpi-magdeburg.mpg.de/data/bpe/teams/analytics/Byonic/Data/Greta/In-depth IgA project/Quantification/Hum_IgAgf-T077-22_Hc_E2_Step.raw_20220615_glyco_unspec_cut/Hum_IgAgf-T077-22_Hc_E2_Step.raw_20220615_glyco_unspec_cut.byrslt; //ad.mpi-magdeburg.mpg.de/data/bpe/teams/analytics/Byonic/Data/Greta/In-depth IgA project/IgA_Sulfo_GlyFilter/Hum_IgAgf-T077-22_Hc_E2_Step.raw_20220527_Byonic/Hum_IgAgf-T077-22_Hc_E2_Step.raw_20220527_Byonic.byrslt	//ad/lab/bpe/eclipse/Data/Greta/20220510_Hum_IgA_Cotton-HILIC/Hum_IgAgf-T077-22_Hc_E2_Step.raw							--			hcd		Reference	5.82	70000000			0.15				--	1 in 1		21600000
594	925	31.08	10310	sp|P01877|IGHA2_HUMAN Immunoglobulin heavy constant alpha 2 OS=Homo sapiens OX=9606 GN=IGHA2 PE=1 SV=4	P01877	K	208	208	205	K.TPLTANITk.S		True-positive		N205	SA		D	973.545	Oxidation/15.9949	1	36577	Hum_IgAgf-T077-22_Hc_D_Step.raw_20220615_glyco_unspec_cut	121.97	0.009	14000000	0	31.04	2	9	200	208	0.031	76.9	76.9	487.78	487.779	1.06	0	973.544	1	2	1640000	31.04	19.69	30.93	31.33	Hum_IgAgf-T077-22_Hc_D_Step.raw_20220615_noglyc_spec_cut	//ad.mpi-magdeburg.mpg.de/data/bpe/teams/analytics/Byonic/Data/Greta/In-depth IgA project/Quantification/Hum_IgAgf-T077-22_Hc_D_Step.raw_20220615_noglyc_spec_cut/Hum_IgAgf-T077-22_Hc_D_Step.raw_20220615_noglyc_spec_cut.byrslt	//ad/lab/bpe/eclipse/Data/Greta/20220510_Hum_IgA_Cotton-HILIC/Hum_IgAgf-T077-22_Hc_D_Step.raw							hum_igagf-t077-22_hc_d_step.ScanId;v=1;d1=10310.10310.2			hcd		Reference	5.82	20000000			0.13				FTMS + c NSI d Full ms2 487.7797@hcd35.00 [78.0000-986.0000]	1 in 1		14000000
595	277; 273; 419; 2509; 2535; 3032	16.8400; 16.6300; 20.9200	4718; 4636; 6320	sp|P01876|IGHA1_HUMAN Immunoglobulin heavy constant alpha 1 OS=Homo sapiens OX=9606 GN=IGHA1 PE=1 SV=2	P01876	K	221	221		K.TPLTATLSk.S		True-positive			SA		D	946.5346; 946.5344; 946.5344; 946.5344; 946.5346; 946.5344	Oxidation/15.9949	2	37640.3	Hum_IgAgf-T077-22_Hc_D_Step.raw_20220615_glyco_unspec_cut	252.69 - 326.54	2.86e-04 - 8.07e-02	332000000	0	21.28	2	9	213	221	1.26e-03 - 9.84e-02	69.0 - 146.4	69.0 - 146.4	474.2746; 474.2745; 474.2745; 474.2745; 474.2746; 474.2745	474.274	1.20; 0.94; 0.92; 0.94; 1.20; 0.92	0	946.534	1	1	19600000	21.28	21.31	16.18	21.62	Hum_IgAgf-T077-22_Hc_D_Step.raw_20220615_noglyc_spec_cut; Hum_IgAgf-T077-22_Hc_D_Step.raw...220615_Byonic_noglyc_unspec_cut	//ad.mpi-magdeburg.mpg.de/data/bpe/teams/analytics/Byonic/Data/Greta/In-depth IgA project/Quantification/Hum_IgAgf-T077-22_Hc_D_Step.raw_20220615_noglyc_spec_cut/Hum_IgAgf-T077-22_Hc_D_Step.raw_20220615_noglyc_spec_cut.byrslt; //ad.mpi-magdeburg.mpg.de/data/bpe/teams/analytics/Byonic/Data/Greta/In-depth IgA project/Quantification/Hum_IgAgf-T077-22_Hc_D_Step.raw...220615_Byonic_noglyc_unspec_cut/Hum_IgAgf-T077-22_Hc_D_Step.raw...220615_Byonic_noglyc_unspec_cut.byrslt	//ad/lab/bpe/eclipse/Data/Greta/20220510_Hum_IgA_Cotton-HILIC/Hum_IgAgf-T077-22_Hc_D_Step.raw							--			hcd		Reference	6.06	600000000			0.16		[16.18 17.05], [20.14 21.62]		--	1 in 1		332000000
595.1	277; 273; 419; 2509; 2535; 3032	16.8400; 16.6300; 20.9200	4718; 4636; 6320	sp|P01876|IGHA1_HUMAN Immunoglobulin heavy constant alpha 1 OS=Homo sapiens OX=9606 GN=IGHA1 PE=1 SV=2	P01876	K	221	221		K.TPLTATLSk.S		True-positive			SA		D	946.5346; 946.5344; 946.5344; 946.5344; 946.5346; 946.5344	Oxidation/15.9949	1	37640.3	Hum_IgAgf-T077-22_Hc_D_Step.raw_20220615_glyco_unspec_cut	252.69 - 326.54	2.86e-04 - 8.07e-02	332000000	0	21.28	2	9	213	221	1.26e-03 - 9.84e-02	69.0 - 146.4	69.0 - 146.4	474.2746; 474.2745; 474.2745; 474.2745; 474.2746; 474.2745	474.274	1.20; 0.94; 0.92; 0.94; 1.20; 0.92	0	946.534	1	1	19600000	21.28	21.31	16.18	21.62	Hum_IgAgf-T077-22_Hc_D_Step.raw_20220615_noglyc_spec_cut; Hum_IgAgf-T077-22_Hc_D_Step.raw...220615_Byonic_noglyc_unspec_cut	//ad.mpi-magdeburg.mpg.de/data/bpe/teams/analytics/Byonic/Data/Greta/In-depth IgA project/Quantification/Hum_IgAgf-T077-22_Hc_D_Step.raw_20220615_noglyc_spec_cut/Hum_IgAgf-T077-22_Hc_D_Step.raw_20220615_noglyc_spec_cut.byrslt; //ad.mpi-magdeburg.mpg.de/data/bpe/teams/analytics/Byonic/Data/Greta/In-depth IgA project/Quantification/Hum_IgAgf-T077-22_Hc_D_Step.raw...220615_Byonic_noglyc_unspec_cut/Hum_IgAgf-T077-22_Hc_D_Step.raw...220615_Byonic_noglyc_unspec_cut.byrslt	//ad/lab/bpe/eclipse/Data/Greta/20220510_Hum_IgA_Cotton-HILIC/Hum_IgAgf-T077-22_Hc_D_Step.raw							--			hcd		Reference	6.06	600000000			0.16		[16.18 17.05], [20.14 21.62]		--	1 in 1		332000000
596	2840	19.59	5795	sp|P01877|IGHA2_HUMAN Immunoglobulin heavy constant alpha 2 OS=Homo sapiens OX=9606 GN=IGHA2 PE=1 SV=4	P01877	N	21	21		S.TPQDGnVVVAC.L		True-positive			SA		D	1159.52	Deamidated/0.9840	1	36577	Hum_IgAgf-T077-22_Hc_D_Step.raw_20220615_glyco_unspec_cut	119.3	1	36600000	0	19.6	2	6	16	26	1	15.9	15.9	580.765	580.766	-1.85	0	1159.52	1	2	2460000	19.6		18.67	20.48	Hum_IgAgf-T077-22_Hc_D_Step.raw...220615_Byonic_noglyc_unspec_cut	//ad.mpi-magdeburg.mpg.de/data/bpe/teams/analytics/Byonic/Data/Greta/In-depth IgA project/Quantification/Hum_IgAgf-T077-22_Hc_D_Step.raw...220615_Byonic_noglyc_unspec_cut/Hum_IgAgf-T077-22_Hc_D_Step.raw...220615_Byonic_noglyc_unspec_cut.byrslt	//ad/lab/bpe/eclipse/Data/Greta/20220510_Hum_IgA_Cotton-HILIC/Hum_IgAgf-T077-22_Hc_D_Step.raw							hum_igagf-t077-22_hc_d_step.ScanId;v=1;d1=5795.5795.2			hcd		Reference	5.82	70000000			0.11				FTMS + c NSI d Full ms2 580.7649@hcd35.00 [84.0000-1172.0000]	1 in 1	C11(Carbamidomethyl/57.0215)	36600000
597	2843	19.61	5803	sp|P01833|PIGR_HUMAN Polymeric immunoglobulin receptor OS=Homo sapiens OX=9606 GN=PIGR PE=1 SV=4	P01833	H	50	50		P.TSVNRhTR.K		True-positive			SA		D	985.503	Oxidation/15.9949	1	83262.9	Hum_IgAgf-T077-22_Hc_D_Step.raw_20220615_glyco_unspec_cut	109.54	1	27600000	0	19.6	2	6	45	52	1	20.9	20.9	493.759	493.76	-2.69	0	985.505	1	3	2990000	19.6		19.28	20.01	Hum_IgAgf-T077-22_Hc_D_Step.raw...220615_Byonic_noglyc_unspec_cut	//ad.mpi-magdeburg.mpg.de/data/bpe/teams/analytics/Byonic/Data/Greta/In-depth IgA project/Quantification/Hum_IgAgf-T077-22_Hc_D_Step.raw...220615_Byonic_noglyc_unspec_cut/Hum_IgAgf-T077-22_Hc_D_Step.raw...220615_Byonic_noglyc_unspec_cut.byrslt	//ad/lab/bpe/eclipse/Data/Greta/20220510_Hum_IgA_Cotton-HILIC/Hum_IgAgf-T077-22_Hc_D_Step.raw							hum_igagf-t077-22_hc_d_step.ScanId;v=1;d1=5803.5803.2			hcd		Reference	5.43	50000000			0.13				FTMS + c NSI d Full ms2 493.7582@hcd35.00 [78.0000-998.0000]	1 in 1		27600000
598	14317	25.17	7787	sp|P01877|IGHA2_HUMAN Immunoglobulin heavy constant alpha 2 OS=Homo sapiens OX=9606 GN=IGHA2 PE=1 SV=4	P01877					Y.TTSSQLTLPATQCPDGK.S		True-positive			SA		E2	1803.87		1	36577	Hum_IgAgf-T077-22_Hc_E2_Step	454.42	2.4e-07	644000	1	25.1	2		65	81	3.7e-07	454.4	454.4	902.942	902.941	1.44	0	1803.87	3	2	70600	25.1		24.98	25.27	Hum_IgAgf-T077-22_Hc_E2_Step.ra...220615_Byonic_noglyc_unspec_cut	//ad.mpi-magdeburg.mpg.de/data/bpe/teams/analytics/Byonic/Data/Greta/In-depth IgA project/Quantification/Hum_IgAgf-T077-22_Hc_E2_Step.ra...220615_Byonic_noglyc_unspec_cut/Hum_IgAgf-T077-22_Hc_E2_Step.ra...220615_Byonic_noglyc_unspec_cut.byrslt	//ad/lab/bpe/eclipse/Data/Greta/20220510_Hum_IgA_Cotton-HILIC/Hum_IgAgf-T077-22_Hc_E2_Step.raw							hum_igagf-t077-22_hc_e2_step.ScanId;v=1;d1=7787.7787.2			hcd		Reference	5.82	2000000			0.12				FTMS + c NSI d Full ms2 903.4423@hcd35.00 [102.0000-1817.0000]	1 in 1	C13(Carbamidomethyl/57.0215)	644000
599	2394	15.58	4235	sp|P01833|PIGR_HUMAN Polymeric immunoglobulin receptor OS=Homo sapiens OX=9606 GN=PIGR PE=1 SV=4	P01833					Y.TVDLGRT.V		True-positive			SA		D	760.409		1	83262.9	Hum_IgAgf-T077-22_Hc_D_Step.raw_20220615_glyco_unspec_cut	159.15	1	59200000	0	15.34	2		141	147	1	3.6	3.6	381.212	381.211	1.22	0	760.408	1	3	4490000	15.34		14.56	15.7	Hum_IgAgf-T077-22_Hc_D_Step.raw...220615_Byonic_noglyc_unspec_cut	//ad.mpi-magdeburg.mpg.de/data/bpe/teams/analytics/Byonic/Data/Greta/In-depth IgA project/Quantification/Hum_IgAgf-T077-22_Hc_D_Step.raw...220615_Byonic_noglyc_unspec_cut/Hum_IgAgf-T077-22_Hc_D_Step.raw...220615_Byonic_noglyc_unspec_cut.byrslt	//ad/lab/bpe/eclipse/Data/Greta/20220510_Hum_IgA_Cotton-HILIC/Hum_IgAgf-T077-22_Hc_D_Step.raw							hum_igagf-t077-22_hc_d_step.ScanId;v=1;d1=4235.4235.2			hcd		Reference	5.43	90000000			0.19				FTMS + c NSI d Full ms2 381.2114@hcd35.00 [70.0000-773.0000]	1 in 1		59200000
600	3071	21.16	6417	sp|P01833|PIGR_HUMAN Polymeric immunoglobulin receptor OS=Homo sapiens OX=9606 GN=PIGR PE=1 SV=4	P01833					F.TVILNQLTS.R		True-positive			SA		D	987.561		1	83262.9	Hum_IgAgf-T077-22_Hc_D_Step.raw_20220615_glyco_unspec_cut	102.41	1	20000000	0	21.15	2		425	433	1	19.9	19.9	494.788	494.787	0.64	0	987.56	1	3	3480000	21.15		20.54	21.41	Hum_IgAgf-T077-22_Hc_D_Step.raw...220615_Byonic_noglyc_unspec_cut	//ad.mpi-magdeburg.mpg.de/data/bpe/teams/analytics/Byonic/Data/Greta/In-depth IgA project/Quantification/Hum_IgAgf-T077-22_Hc_D_Step.raw...220615_Byonic_noglyc_unspec_cut/Hum_IgAgf-T077-22_Hc_D_Step.raw...220615_Byonic_noglyc_unspec_cut.byrslt	//ad/lab/bpe/eclipse/Data/Greta/20220510_Hum_IgA_Cotton-HILIC/Hum_IgAgf-T077-22_Hc_D_Step.raw							hum_igagf-t077-22_hc_d_step.ScanId;v=1;d1=6417.6417.2			hcd		Reference	5.43	30000000			0.08				FTMS + c NSI d Full ms2 494.7874@hcd35.00 [78.0000-1000.0000]	1 in 1		20000000
601	2404; 249	15.67	4270	sp|P01833|PIGR_HUMAN Polymeric immunoglobulin receptor OS=Homo sapiens OX=9606 GN=PIGR PE=1 SV=4	P01833	N	151	151		R.TVTInCPFK.T		True-positive			SA		D	1079.5271; 1079.5271	Deamidated/0.9840	2	83262.9	Hum_IgAgf-T077-22_Hc_D_Step.raw_20220615_glyco_unspec_cut	229.81	1.31e-01 - 3.08e-01	5290000	0	15.84	2	5	147	155	1.31e-01 - 3.08e-01	161.6 - 229.8	161.6 - 229.8	540.7708; 540.7708	540.773	-4.63; -4.63	0	1079.53	1	3	855000	15.84		15.81	16.43	Hum_IgAgf-T077-22_Hc_D_Step.raw...220615_Byonic_noglyc_unspec_cut; Hum_IgAgf-T077-22_Hc_D_Step.raw_20220615_noglyc_spec_cut	//ad.mpi-magdeburg.mpg.de/data/bpe/teams/analytics/Byonic/Data/Greta/In-depth IgA project/Quantification/Hum_IgAgf-T077-22_Hc_D_Step.raw...220615_Byonic_noglyc_unspec_cut/Hum_IgAgf-T077-22_Hc_D_Step.raw...220615_Byonic_noglyc_unspec_cut.byrslt; //ad.mpi-magdeburg.mpg.de/data/bpe/teams/analytics/Byonic/Data/Greta/In-depth IgA project/Quantification/Hum_IgAgf-T077-22_Hc_D_Step.raw_20220615_noglyc_spec_cut/Hum_IgAgf-T077-22_Hc_D_Step.raw_20220615_noglyc_spec_cut.byrslt	//ad/lab/bpe/eclipse/Data/Greta/20220510_Hum_IgA_Cotton-HILIC/Hum_IgAgf-T077-22_Hc_D_Step.raw							hum_igagf-t077-22_hc_d_step.ScanId;v=1;d1=4270.4270.2			hcd		Reference	5.43	10000000			0.02				FTMS + c NSI d Full ms2 541.2512@hcd35.00 [81.0000-1093.0000]	1 in 1	C6(Carbamidomethyl/57.0215)	5290000
601.1	2404; 249	15.67	4270	sp|P01833|PIGR_HUMAN Polymeric immunoglobulin receptor OS=Homo sapiens OX=9606 GN=PIGR PE=1 SV=4	P01833	N	151	151		R.TVTInCPFK.T		True-positive			SA		D	1079.5271; 1079.5271	Deamidated/0.9840	1	83262.9	Hum_IgAgf-T077-22_Hc_D_Step.raw_20220615_glyco_unspec_cut	229.81	1.31e-01 - 3.08e-01	5290000	0	15.84	2	5	147	155	1.31e-01 - 3.08e-01	161.6 - 229.8	161.6 - 229.8	540.7708; 540.7708	540.773	-4.63; -4.63	0	1079.53	1	3	855000	15.84		15.81	16.43	Hum_IgAgf-T077-22_Hc_D_Step.raw...220615_Byonic_noglyc_unspec_cut; Hum_IgAgf-T077-22_Hc_D_Step.raw_20220615_noglyc_spec_cut	//ad.mpi-magdeburg.mpg.de/data/bpe/teams/analytics/Byonic/Data/Greta/In-depth IgA project/Quantification/Hum_IgAgf-T077-22_Hc_D_Step.raw...220615_Byonic_noglyc_unspec_cut/Hum_IgAgf-T077-22_Hc_D_Step.raw...220615_Byonic_noglyc_unspec_cut.byrslt; //ad.mpi-magdeburg.mpg.de/data/bpe/teams/analytics/Byonic/Data/Greta/In-depth IgA project/Quantification/Hum_IgAgf-T077-22_Hc_D_Step.raw_20220615_noglyc_spec_cut/Hum_IgAgf-T077-22_Hc_D_Step.raw_20220615_noglyc_spec_cut.byrslt	//ad/lab/bpe/eclipse/Data/Greta/20220510_Hum_IgA_Cotton-HILIC/Hum_IgAgf-T077-22_Hc_D_Step.raw							hum_igagf-t077-22_hc_d_step.ScanId;v=1;d1=4270.4270.2			hcd		Reference	5.43	10000000			0.02				FTMS + c NSI d Full ms2 541.2512@hcd35.00 [81.0000-1093.0000]	1 in 1	C6(Carbamidomethyl/57.0215)	5290000
602	3144; 3160; 6723; 6698; 6706; 6722; 6738; 14149; 14164	21.6300; 21.8400; 22.6400; 22.3900; 22.4500; 22.8500; 22.4700; 22.6600	6602; 6684; 6872; 6781; 6802; 6870; 6946; 6841; 6907	sp|P01833|PIGR_HUMAN Polymeric immunoglobulin receptor OS=Homo sapiens OX=9606 GN=PIGR PE=1 SV=4	P01833					P.TVVKGVAGGS.V		True-positive			SA		E2	873.4924; 873.4928; 873.4930; 873.4927; 873.4930; 873.4930; 873.4929; 873.4930; 873.4930		2	83262.9	Hum_IgAgf-T077-22_Hc_D_Step.raw_20220615_glyco_unspec_cut; Hum_IgAgf-T077-22_Hc_E1_Step.ra...220615_Byonic_noglyc_unspec_cut; Hum_IgAgf-T077-22_Hc_E2_Step	136.46 - 262.54	1.49e-01 - 9.91e-01	2.361e+07 - 1.348e+09	0	21.71 - 22.59	2		357	366	1.49e-01 - 9.91e-01	1.6 - 65.1	1.6 - 65.1	437.7535; 437.7537; 437.7538; 437.7536; 437.7538; 437.7538; 437.7537; 437.7538; 437.7538	437.753	0.44; 0.99; 1.15; 0.82; 1.16; 1.15; 1.00; 1.14; 1.21	0	873.492	1; 2; 3	3	1.992e+06 - 1.334e+08	21.71 - 22.59		20.63 - 22.40	22.50 - 23.87	Hum_IgAgf-T077-22_Hc_D_Step.raw...220615_Byonic_noglyc_unspec_cut; Hum_IgAgf-T077-22_Hc_E1_Step.ra...220615_Byonic_noglyc_unspec_cut; Hum_IgAgf-T077-22_Hc_E2_Step.ra...220615_Byonic_noglyc_unspec_cut	//ad.mpi-magdeburg.mpg.de/data/bpe/teams/analytics/Byonic/Data/Greta/In-depth IgA project/Quantification/Hum_IgAgf-T077-22_Hc_D_Step.raw...220615_Byonic_noglyc_unspec_cut/Hum_IgAgf-T077-22_Hc_D_Step.raw...220615_Byonic_noglyc_unspec_cut.byrslt; //ad.mpi-magdeburg.mpg.de/data/bpe/teams/analytics/Byonic/Data/Greta/In-depth IgA project/Quantification/Hum_IgAgf-T077-22_Hc_E1_Step.ra...220615_Byonic_noglyc_unspec_cut/Hum_IgAgf-T077-22_Hc_E1_Step.ra...220615_Byonic_noglyc_unspec_cut.byrslt; //ad.mpi-magdeburg.mpg.de/data/bpe/teams/analytics/Byonic/Data/Greta/In-depth IgA project/Quantification/Hum_IgAgf-T077-22_Hc_E2_Step.ra...220615_Byonic_noglyc_unspec_cut/Hum_IgAgf-T077-22_Hc_E2_Step.ra...220615_Byonic_noglyc_unspec_cut.byrslt	//ad/lab/bpe/eclipse/Data/Greta/20220510_Hum_IgA_Cotton-HILIC/Hum_IgAgf-T077-22_Hc_D_Step.raw; //ad/lab/bpe/eclipse/Data/Greta/20220510_Hum_IgA_Cotton-HILIC/Hum_IgAgf-T077-22_Hc_E1_Step.raw; //ad/lab/bpe/eclipse/Data/Greta/20220510_Hum_IgA_Cotton-HILIC/Hum_IgAgf-T077-22_Hc_E2_Step.raw							--			hcd		Reference	5.43	4e+07 - 2e+09			0.14				--	1 in 1		1460000000
602.1	3144; 3160	21.6300; 21.8400	6602; 6684	sp|P01833|PIGR_HUMAN Polymeric immunoglobulin receptor OS=Homo sapiens OX=9606 GN=PIGR PE=1 SV=4	P01833					P.TVVKGVAGGS.V		True-positive			SA		D	873.4924; 873.4928		1	83262.9	Hum_IgAgf-T077-22_Hc_D_Step.raw_20220615_glyco_unspec_cut	164.74 - 181.56	9.26e-01 - 9.91e-01	1350000000	0	21.71	2		357	366	9.26e-01 - 9.91e-01	56.7 - 65.1	56.7 - 65.1	437.7535; 437.7537	437.753	0.44; 0.99	0	873.492	1	3	133000000	21.71		20.63	22.5	Hum_IgAgf-T077-22_Hc_D_Step.raw...220615_Byonic_noglyc_unspec_cut	//ad.mpi-magdeburg.mpg.de/data/bpe/teams/analytics/Byonic/Data/Greta/In-depth IgA project/Quantification/Hum_IgAgf-T077-22_Hc_D_Step.raw...220615_Byonic_noglyc_unspec_cut/Hum_IgAgf-T077-22_Hc_D_Step.raw...220615_Byonic_noglyc_unspec_cut.byrslt	//ad/lab/bpe/eclipse/Data/Greta/20220510_Hum_IgA_Cotton-HILIC/Hum_IgAgf-T077-22_Hc_D_Step.raw							--			hcd		Reference	5.43	2000000000			0.14				--	1 in 1		1350000000
602.2	6723; 6698; 6706; 6722; 6738	22.6400; 22.3900; 22.4500; 22.8500	6872; 6781; 6802; 6870; 6946	sp|P01833|PIGR_HUMAN Polymeric immunoglobulin receptor OS=Homo sapiens OX=9606 GN=PIGR PE=1 SV=4	P01833					P.TVVKGVAGGS.V		True-positive			SA		E1	873.4930; 873.4927; 873.4930; 873.4930; 873.4929		1	83262.9	Hum_IgAgf-T077-22_Hc_E1_Step.ra...220615_Byonic_noglyc_unspec_cut	136.46 - 262.54	1.49e-01 - 9.21e-01	83900000	0	22.59	2		357	366	1.49e-01 - 9.21e-01	1.6 - 39.1	1.6 - 39.1	437.7538; 437.7536; 437.7538; 437.7538; 437.7537	437.753	1.15; 0.82; 1.16; 1.15; 1.00	0	873.492	2	3	6340000	22.59		22.35	23.87	Hum_IgAgf-T077-22_Hc_E1_Step.ra...220615_Byonic_noglyc_unspec_cut	//ad.mpi-magdeburg.mpg.de/data/bpe/teams/analytics/Byonic/Data/Greta/In-depth IgA project/Quantification/Hum_IgAgf-T077-22_Hc_E1_Step.ra...220615_Byonic_noglyc_unspec_cut/Hum_IgAgf-T077-22_Hc_E1_Step.ra...220615_Byonic_noglyc_unspec_cut.byrslt	//ad/lab/bpe/eclipse/Data/Greta/20220510_Hum_IgA_Cotton-HILIC/Hum_IgAgf-T077-22_Hc_E1_Step.raw							--			hcd		Reference	5.43	100000000			0.19				--	1 in 1		83900000
602.3	14149; 14164	22.4700; 22.6600	6841; 6907	sp|P01833|PIGR_HUMAN Polymeric immunoglobulin receptor OS=Homo sapiens OX=9606 GN=PIGR PE=1 SV=4	P01833					P.TVVKGVAGGS.V		True-positive			SA		E2	873.4930; 873.4930		1	83262.9	Hum_IgAgf-T077-22_Hc_E2_Step	239.16 - 248.98	5.77e-01 - 8.83e-01	23600000	0	22.58	2		357	366	5.77e-01 - 8.83e-01	4.7 - 16.7	4.7 - 16.7	437.7538; 437.7538	437.753	1.14; 1.21	0	873.492	3	3	1990000	22.58		22.4	23.36	Hum_IgAgf-T077-22_Hc_E2_Step.ra...220615_Byonic_noglyc_unspec_cut	//ad.mpi-magdeburg.mpg.de/data/bpe/teams/analytics/Byonic/Data/Greta/In-depth IgA project/Quantification/Hum_IgAgf-T077-22_Hc_E2_Step.ra...220615_Byonic_noglyc_unspec_cut/Hum_IgAgf-T077-22_Hc_E2_Step.ra...220615_Byonic_noglyc_unspec_cut.byrslt	//ad/lab/bpe/eclipse/Data/Greta/20220510_Hum_IgA_Cotton-HILIC/Hum_IgAgf-T077-22_Hc_E2_Step.raw							--			hcd		Reference	5.43	40000000			0.16				--	1 in 1		23600000
603	2485; 2438; 2459; 2460; 6259; 6222; 6242; 6243; 6267; 13801; 13816	16.4300; 16.0300; 16.2300; 17.1600; 16.7600; 16.9500; 16.9600; 17.2200; 16.9000; 17.1000	4559; 4408; 4482; 4484; 4932; 4794; 4860; 4864; 4954; 4900; 4971	sp|P01876|IGHA1_HUMAN Immunoglobulin heavy constant alpha 1 OS=Homo sapiens OX=9606 GN=IGHA1 PE=1 SV=2	P01876					F.TWTPSSGK.S		True-positive			SA		E2	862.4195; 862.4195; 862.4195; 862.4195; 862.4195; 862.4196; 862.4195; 862.4195; 862.4195; 862.4193; 862.4193		2	37640.3	Hum_IgAgf-T077-22_Hc_D_Step.raw_20220615_glyco_unspec_cut; Hum_IgAgf-T077-22_Hc_E1_Step.ra...220615_Byonic_noglyc_unspec_cut; Hum_IgAgf-T077-22_Hc_E2_Step	392.73 - 490.08	1.12e-04 - 8.53e-04	2.132e+07 - 3.376e+08	0	16.16 - 16.98	2		161	168	2.41e-04 - 1.49e-03	206.1 - 291.1	206.1 - 291.1	432.2170; 432.2170; 432.2170; 432.2170; 432.2170; 432.2171; 432.2170; 432.2170; 432.2170; 432.2169; 432.2169	432.216	1.16; 1.17; 1.16; 1.16; 1.16; 1.27; 1.18; 1.18; 1.23; 0.89; 0.91	0	862.418	1; 2; 3	1	1.062e+06 - 2.295e+07	16.16 - 16.98		15.13 - 16.20	17.14 - 18.37	Hum_IgAgf-T077-22_Hc_D_Step.raw...220615_Byonic_noglyc_unspec_cut; Hum_IgAgf-T077-22_Hc_E1_Step.ra...220615_Byonic_noglyc_unspec_cut; Hum_IgAgf-T077-22_Hc_E2_Step.ra...220615_Byonic_noglyc_unspec_cut	//ad.mpi-magdeburg.mpg.de/data/bpe/teams/analytics/Byonic/Data/Greta/In-depth IgA project/Quantification/Hum_IgAgf-T077-22_Hc_D_Step.raw...220615_Byonic_noglyc_unspec_cut/Hum_IgAgf-T077-22_Hc_D_Step.raw...220615_Byonic_noglyc_unspec_cut.byrslt; //ad.mpi-magdeburg.mpg.de/data/bpe/teams/analytics/Byonic/Data/Greta/In-depth IgA project/Quantification/Hum_IgAgf-T077-22_Hc_E1_Step.ra...220615_Byonic_noglyc_unspec_cut/Hum_IgAgf-T077-22_Hc_E1_Step.ra...220615_Byonic_noglyc_unspec_cut.byrslt; //ad.mpi-magdeburg.mpg.de/data/bpe/teams/analytics/Byonic/Data/Greta/In-depth IgA project/Quantification/Hum_IgAgf-T077-22_Hc_E2_Step.ra...220615_Byonic_noglyc_unspec_cut/Hum_IgAgf-T077-22_Hc_E2_Step.ra...220615_Byonic_noglyc_unspec_cut.byrslt	//ad/lab/bpe/eclipse/Data/Greta/20220510_Hum_IgA_Cotton-HILIC/Hum_IgAgf-T077-22_Hc_D_Step.raw; //ad/lab/bpe/eclipse/Data/Greta/20220510_Hum_IgA_Cotton-HILIC/Hum_IgAgf-T077-22_Hc_E1_Step.raw; //ad/lab/bpe/eclipse/Data/Greta/20220510_Hum_IgA_Cotton-HILIC/Hum_IgAgf-T077-22_Hc_E2_Step.raw							--			hcd		Reference	6.06	3e+07 - 5e+08			0.16				--	2 in 2		421000000
603.1	2485; 2438; 2459; 2460	16.4300; 16.0300; 16.2300	4559; 4408; 4482; 4484	sp|P01876|IGHA1_HUMAN Immunoglobulin heavy constant alpha 1 OS=Homo sapiens OX=9606 GN=IGHA1 PE=1 SV=2	P01876					F.TWTPSSGK.S		True-positive			SA		D	862.4195; 862.4195; 862.4195; 862.4195		1	37640.3	Hum_IgAgf-T077-22_Hc_D_Step.raw_20220615_glyco_unspec_cut	392.73 - 485.75	1.12e-04 - 1.83e-04	338000000	0	16.16	2		161	168	2.41e-04 - 3.95e-04	206.1 - 249.8	206.1 - 249.8	432.2170; 432.2170; 432.2170; 432.2170	432.216	1.16; 1.17; 1.16; 1.16	0	862.418	1	1	22900000	16.16		15.13	17.14	Hum_IgAgf-T077-22_Hc_D_Step.raw...220615_Byonic_noglyc_unspec_cut	//ad.mpi-magdeburg.mpg.de/data/bpe/teams/analytics/Byonic/Data/Greta/In-depth IgA project/Quantification/Hum_IgAgf-T077-22_Hc_D_Step.raw...220615_Byonic_noglyc_unspec_cut/Hum_IgAgf-T077-22_Hc_D_Step.raw...220615_Byonic_noglyc_unspec_cut.byrslt	//ad/lab/bpe/eclipse/Data/Greta/20220510_Hum_IgA_Cotton-HILIC/Hum_IgAgf-T077-22_Hc_D_Step.raw							--			hcd		Reference	6.06	500000000			0.16				--	2 in 2		338000000
603.2	6259; 6222; 6242; 6243; 6267	17.1600; 16.7600; 16.9500; 16.9600; 17.2200	4932; 4794; 4860; 4864; 4954	sp|P01876|IGHA1_HUMAN Immunoglobulin heavy constant alpha 1 OS=Homo sapiens OX=9606 GN=IGHA1 PE=1 SV=2	P01876					F.TWTPSSGK.S		True-positive			SA		E1	862.4195; 862.4196; 862.4195; 862.4195; 862.4195		1	37640.3	Hum_IgAgf-T077-22_Hc_E1_Step.ra...220615_Byonic_noglyc_unspec_cut	399.73 - 490.08	1.92e-04 - 8.53e-04	62500000	0	16.88	2		161	168	3.37e-04 - 1.49e-03	220.7 - 282.3	220.7 - 282.3	432.2170; 432.2171; 432.2170; 432.2170; 432.2170	432.216	1.16; 1.27; 1.18; 1.18; 1.23	0	862.418	2	1	2940000	16.88		15.78	18.01	Hum_IgAgf-T077-22_Hc_E1_Step.ra...220615_Byonic_noglyc_unspec_cut	//ad.mpi-magdeburg.mpg.de/data/bpe/teams/analytics/Byonic/Data/Greta/In-depth IgA project/Quantification/Hum_IgAgf-T077-22_Hc_E1_Step.ra...220615_Byonic_noglyc_unspec_cut/Hum_IgAgf-T077-22_Hc_E1_Step.ra...220615_Byonic_noglyc_unspec_cut.byrslt	//ad/lab/bpe/eclipse/Data/Greta/20220510_Hum_IgA_Cotton-HILIC/Hum_IgAgf-T077-22_Hc_E1_Step.raw							--			hcd		Reference	6.06	100000000			0.28				--	2 in 2		62500000
603.3	13801; 13816	16.9000; 17.1000	4900; 4971	sp|P01876|IGHA1_HUMAN Immunoglobulin heavy constant alpha 1 OS=Homo sapiens OX=9606 GN=IGHA1 PE=1 SV=2	P01876					F.TWTPSSGK.S		True-positive			SA		E2	862.4193; 862.4193		1	37640.3	Hum_IgAgf-T077-22_Hc_E2_Step	472.49 - 489.27	2.02e-04 - 7.35e-04	21300000	0	16.98	2		161	168	3.05e-04 - 1.11e-03	243.4 - 291.1	243.4 - 291.1	432.2169; 432.2169	432.216	0.89; 0.91	0	862.418	3	1	1060000	16.98		16.2	18.37	Hum_IgAgf-T077-22_Hc_E2_Step.ra...220615_Byonic_noglyc_unspec_cut	//ad.mpi-magdeburg.mpg.de/data/bpe/teams/analytics/Byonic/Data/Greta/In-depth IgA project/Quantification/Hum_IgAgf-T077-22_Hc_E2_Step.ra...220615_Byonic_noglyc_unspec_cut/Hum_IgAgf-T077-22_Hc_E2_Step.ra...220615_Byonic_noglyc_unspec_cut.byrslt	//ad/lab/bpe/eclipse/Data/Greta/20220510_Hum_IgA_Cotton-HILIC/Hum_IgAgf-T077-22_Hc_E2_Step.raw							--			hcd		Reference	6.06	30000000			0.31				--	2 in 2		21300000
604	2395	15.6	4242	sp|P01591|IGJ_HUMAN Immunoglobulin J chain OS=Homo sapiens OX=9606 GN=JCHAIN PE=1 SV=4	P01591	N	129	129		Y.TYDRnK.C		True-positive			SA		D	796.372	Deamidated/0.9840	1	18090.4	Hum_IgAgf-T077-22_Hc_D_Step.raw_20220615_glyco_unspec_cut	123.79	0.99	13300000	0	15.65	2	5	125	130	0.99	89.5	89.5	399.193	399.193	1.05	0	796.371	1	4	1140000	15.65		15.49	16.8	Hum_IgAgf-T077-22_Hc_D_Step.raw...220615_Byonic_noglyc_unspec_cut	//ad.mpi-magdeburg.mpg.de/data/bpe/teams/analytics/Byonic/Data/Greta/In-depth IgA project/Quantification/Hum_IgAgf-T077-22_Hc_D_Step.raw...220615_Byonic_noglyc_unspec_cut/Hum_IgAgf-T077-22_Hc_D_Step.raw...220615_Byonic_noglyc_unspec_cut.byrslt	//ad/lab/bpe/eclipse/Data/Greta/20220510_Hum_IgA_Cotton-HILIC/Hum_IgAgf-T077-22_Hc_D_Step.raw							hum_igagf-t077-22_hc_d_step.ScanId;v=1;d1=4242.4242.2			hcd		Reference	4.91	20000000			0.13				FTMS + c NSI d Full ms2 399.1933@hcd35.00 [71.0000-809.0000]	1 in 1		13300000
605	2704; 226; 235; 285; 286; 290; 291; 295; 296; 306; 314; 322; 323; 324; 333; 334; 336; 343; 350; 356; 362; 369; 376; 2342; 2371; 2581; 2592; 2605; 2606; 2625; 2626; 2647; 2660; 2676; 2677; 2678; 2702; 2706; 2728; 2744; 2765; 2783; 2807; 2834; 8554; 6325; 6342; 6343; 6344; 6360; 6367; 6384; 8542; 8547; 8548; 8549; 8557; 8563; 13880; 13050; 13053; 13054; 13057; 13058; 13059; 13062; 13066; 13074; 13860; 13873; 13874; 13879; 13881; 13890; 13900; 13920	18.3100; 15.1500; 15.3600; 17.1500; 17.2200; 17.3400; 17.5300; 17.7200; 17.9000; 18.1000; 18.1100; 18.3000; 18.5100; 18.7000; 18.9500; 19.1500; 19.3700; 19.5600; 18.3200; 18.1300; 18.7300; 17.9500; 18.1400; 18.2500; 18.3300; 18.9100	5292; 4077; 4154; 4842; 4867; 4916; 4917; 4989; 4990; 5063; 5135; 5212; 5213; 5215; 5288; 5294; 5372; 5444; 5543; 5622; 5706; 5782; 5346; 5198; 5269; 5271; 5278; 5410; 5490; 5395; 5266; 5330; 5331; 5368; 5396; 5459; 5525; 5598	sp|P01876|IGHA1_HUMAN Immunoglobulin heavy constant alpha 1 OS=Homo sapiens OX=9606 GN=IGHA1 PE=1 SV=2	P01876	W	305	305		R.VAAEDwK.K		True-positive			SA		E2	849.3875; 849.3879; 849.3879; 849.3877; 849.3879; 849.3883; 849.3883; 849.3880; 849.3880; 849.3878; 849.3875; 849.3874; 849.3874; 849.3874; 849.3877; 849.3875; 849.3875; 849.3875; 849.3873; 849.3881; 849.3879; 849.3878; 849.3875; 849.3879; 849.3879; 849.3877; 849.3879; 849.3883; 849.3883; 849.3880; 849.3880; 849.3878; 849.3875; 849.3874; 849.3874; 849.3874; 849.3877; 849.3875; 849.3875; 849.3873; 849.3881; 849.3879; 849.3878; 849.3875; 849.3876; 849.3876; 849.3876; 849.3876; 849.3878; 849.3876; 849.3876; 849.3879; 849.3876; 849.3876; 849.3876; 849.3878; 849.3876; 849.3879; 849.3878; 849.3876; 849.3878; 849.3878; 849.3879; 849.3878; 849.3878; 849.3878; 849.3875; 849.3874; 849.3876; 849.3878; 849.3878; 849.3879; 849.3878; 849.3878; 849.3875; 849.3874	Dioxidation/31.9898	2	37640.3	Hum_IgAgf-T077-22_Hc_D_Step.raw_20220615_glyco_unspec_cut; Hum_IgAgf-T077-22_Hc_E1_Step.ra...220615_Byonic_noglyc_unspec_cut; Hum_IgAgf-T077-22_Hc_E2_Step	199.80 - 486.55	1.81e-08 - 2.21e-03	1.733e+08 - 4.602e+09	0	17.27 - 18.09	2	6	300	306	7.98e-08 - 9.71e-03	151.1 - 486.5	51.0 - 69.4	425.7010; 425.7012; 425.7012; 425.7011; 425.7012; 425.7014; 425.7014; 425.7013; 425.7013; 425.7012; 425.7010; 425.7010; 425.7010; 425.7010; 425.7011; 425.7010; 425.7010; 425.7010; 425.7009; 425.7013; 425.7012; 425.7012; 425.7010; 425.7012; 425.7012; 425.7011; 425.7012; 425.7014; 425.7014; 425.7013; 425.7013; 425.7012; 425.7010; 425.7010; 425.7010; 425.7010; 425.7011; 425.7010; 425.7010; 425.7009; 425.7013; 425.7012; 425.7012; 425.7010; 425.7011; 425.7011; 425.7011; 425.7011; 425.7012; 425.7011; 425.7011; 425.7012; 425.7011; 425.7011; 425.7011; 425.7012; 425.7011; 425.7012; 425.7012; 425.7011; 425.7012; 425.7012; 425.7012; 425.7012; 425.7012; 425.7012; 425.7010; 425.7010; 425.7011; 425.7012; 425.7012; 425.7012; 425.7012; 425.7012; 425.7010; 425.7010	425.701	0.72; 1.29; 1.28; 0.98; 1.26; 1.68; 1.68; 1.38; 1.38; 1.08; 0.78; 0.63; 0.63; 0.63; 1.00; 0.72; 0.72; 0.74; 0.48; 1.50; 1.29; 1.07; 0.77; 1.29; 1.28; 0.98; 1.26; 1.68; 1.68; 1.38; 1.38; 1.08; 0.78; 0.63; 0.63; 0.63; 1.00; 0.72; 0.74; 0.48; 1.50; 1.29; 1.07; 0.77; 0.92; 0.92; 0.92; 0.92; 1.13; 0.92; 0.91; 1.20; 0.92; 0.92; 0.92; 1.13; 0.91; 1.20; 1.08; 0.86; 1.14; 1.14; 1.22; 1.08; 1.08; 1.17; 0.75; 0.61; 0.86; 1.14; 1.14; 1.22; 1.08; 1.17; 0.75; 0.61	0	849.387	1; 2; 3	1	1.275e+07 - 1.968e+08	17.27 - 18.09	18.08 - 18.89	16.82 - 16.89	19.20 - 20.19	Hum_IgAgf-T077-22_Hc_D_Step.raw...220615_Byonic_noglyc_unspec_cut; Hum_IgAgf-T077-22_Hc_D_Step.raw_20220615_noglyc_spec_cut; Hum_IgAgf-T077-22_Hc_E1_Step.raw_20220615_noglyc_spec_cut; Hum_IgAgf-T077-22_Hc_E1_Step.ra...220615_Byonic_noglyc_unspec_cut; Hum_IgAgf-T077-22_Hc_E2_Step.ra...220615_Byonic_noglyc_unspec_cut; Hum_IgAgf-T077-22_Hc_E2_Step.raw_20220615_noglyc_spec_cut	//ad.mpi-magdeburg.mpg.de/data/bpe/teams/analytics/Byonic/Data/Greta/In-depth IgA project/Quantification/Hum_IgAgf-T077-22_Hc_D_Step.raw...220615_Byonic_noglyc_unspec_cut/Hum_IgAgf-T077-22_Hc_D_Step.raw...220615_Byonic_noglyc_unspec_cut.byrslt; //ad.mpi-magdeburg.mpg.de/data/bpe/teams/analytics/Byonic/Data/Greta/In-depth IgA project/Quantification/Hum_IgAgf-T077-22_Hc_D_Step.raw_20220615_noglyc_spec_cut/Hum_IgAgf-T077-22_Hc_D_Step.raw_20220615_noglyc_spec_cut.byrslt; //ad.mpi-magdeburg.mpg.de/data/bpe/teams/analytics/Byonic/Data/Greta/In-depth IgA project/Quantification/Hum_IgAgf-T077-22_Hc_E1_Step.raw_20220615_noglyc_spec_cut/Hum_IgAgf-T077-22_Hc_E1_Step.raw_20220615_noglyc_spec_cut.byrslt; //ad.mpi-magdeburg.mpg.de/data/bpe/teams/analytics/Byonic/Data/Greta/In-depth IgA project/Quantification/Hum_IgAgf-T077-22_Hc_E1_Step.ra...220615_Byonic_noglyc_unspec_cut/Hum_IgAgf-T077-22_Hc_E1_Step.ra...220615_Byonic_noglyc_unspec_cut.byrslt; //ad.mpi-magdeburg.mpg.de/data/bpe/teams/analytics/Byonic/Data/Greta/In-depth IgA project/Quantification/Hum_IgAgf-T077-22_Hc_E2_Step.ra...220615_Byonic_noglyc_unspec_cut/Hum_IgAgf-T077-22_Hc_E2_Step.ra...220615_Byonic_noglyc_unspec_cut.byrslt; //ad.mpi-magdeburg.mpg.de/data/bpe/teams/analytics/Byonic/Data/Greta/In-depth IgA project/Quantification/Hum_IgAgf-T077-22_Hc_E2_Step.raw_20220615_noglyc_spec_cut/Hum_IgAgf-T077-22_Hc_E2_Step.raw_20220615_noglyc_spec_cut.byrslt	//ad/lab/bpe/eclipse/Data/Greta/20220510_Hum_IgA_Cotton-HILIC/Hum_IgAgf-T077-22_Hc_D_Step.raw; //ad/lab/bpe/eclipse/Data/Greta/20220510_Hum_IgA_Cotton-HILIC/Hum_IgAgf-T077-22_Hc_E1_Step.raw; //ad/lab/bpe/eclipse/Data/Greta/20220510_Hum_IgA_Cotton-HILIC/Hum_IgAgf-T077-22_Hc_E2_Step.raw							--			hcd		Reference	6.06	3e+08 - 7e+09			0.19		[16.89 17.87], [17.87 18.96], [18.96 20.19]		--	2 in 2		4970000000
605.1	2704; 226; 235; 285; 286; 290; 291; 295; 296; 306; 314; 322; 323; 324; 333; 334; 336; 343; 350; 356; 362; 369; 376; 2342; 2371; 2581; 2592; 2605; 2606; 2625; 2626; 2647; 2660; 2676; 2677; 2678; 2702; 2706; 2728; 2744; 2765; 2783; 2807; 2834	18.3100; 15.1500; 15.3600; 17.1500; 17.2200; 17.3400; 17.5300; 17.7200; 17.9000; 18.1000; 18.1100; 18.3000; 18.5100; 18.7000; 18.9500; 19.1500; 19.3700; 19.5600	5292; 4077; 4154; 4842; 4867; 4916; 4917; 4989; 4990; 5063; 5135; 5212; 5213; 5215; 5288; 5294; 5372; 5444; 5543; 5622; 5706; 5782	sp|P01876|IGHA1_HUMAN Immunoglobulin heavy constant alpha 1 OS=Homo sapiens OX=9606 GN=IGHA1 PE=1 SV=2	P01876	W	305	305		R.VAAEDwK.K		True-positive			SA		D	849.3875; 849.3879; 849.3879; 849.3877; 849.3879; 849.3883; 849.3883; 849.3880; 849.3880; 849.3878; 849.3875; 849.3874; 849.3874; 849.3874; 849.3877; 849.3875; 849.3875; 849.3875; 849.3873; 849.3881; 849.3879; 849.3878; 849.3875; 849.3879; 849.3879; 849.3877; 849.3879; 849.3883; 849.3883; 849.3880; 849.3880; 849.3878; 849.3875; 849.3874; 849.3874; 849.3874; 849.3877; 849.3875; 849.3875; 849.3873; 849.3881; 849.3879; 849.3878; 849.3875	Dioxidation/31.9898	1	37640.3	Hum_IgAgf-T077-22_Hc_D_Step.raw_20220615_glyco_unspec_cut	199.80 - 486.55	1.81e-08 - 2.21e-03	4600000000	0	17.27	2	6	300	306	7.98e-08 - 9.71e-03	151.1 - 486.5	51.0 - 69.4	425.7010; 425.7012; 425.7012; 425.7011; 425.7012; 425.7014; 425.7014; 425.7013; 425.7013; 425.7012; 425.7010; 425.7010; 425.7010; 425.7010; 425.7011; 425.7010; 425.7010; 425.7010; 425.7009; 425.7013; 425.7012; 425.7012; 425.7010; 425.7012; 425.7012; 425.7011; 425.7012; 425.7014; 425.7014; 425.7013; 425.7013; 425.7012; 425.7010; 425.7010; 425.7010; 425.7010; 425.7011; 425.7010; 425.7010; 425.7009; 425.7013; 425.7012; 425.7012; 425.7010	425.701	0.72; 1.29; 1.28; 0.98; 1.26; 1.68; 1.68; 1.38; 1.38; 1.08; 0.78; 0.63; 0.63; 0.63; 1.00; 0.72; 0.72; 0.74; 0.48; 1.50; 1.29; 1.07; 0.77; 1.29; 1.28; 0.98; 1.26; 1.68; 1.68; 1.38; 1.38; 1.08; 0.78; 0.63; 0.63; 0.63; 1.00; 0.72; 0.74; 0.48; 1.50; 1.29; 1.07; 0.77	0	849.387	1	1	197000000	17.27	18.08	16.89	20.19	Hum_IgAgf-T077-22_Hc_D_Step.raw...220615_Byonic_noglyc_unspec_cut; Hum_IgAgf-T077-22_Hc_D_Step.raw_20220615_noglyc_spec_cut	//ad.mpi-magdeburg.mpg.de/data/bpe/teams/analytics/Byonic/Data/Greta/In-depth IgA project/Quantification/Hum_IgAgf-T077-22_Hc_D_Step.raw...220615_Byonic_noglyc_unspec_cut/Hum_IgAgf-T077-22_Hc_D_Step.raw...220615_Byonic_noglyc_unspec_cut.byrslt; //ad.mpi-magdeburg.mpg.de/data/bpe/teams/analytics/Byonic/Data/Greta/In-depth IgA project/Quantification/Hum_IgAgf-T077-22_Hc_D_Step.raw_20220615_noglyc_spec_cut/Hum_IgAgf-T077-22_Hc_D_Step.raw_20220615_noglyc_spec_cut.byrslt	//ad/lab/bpe/eclipse/Data/Greta/20220510_Hum_IgA_Cotton-HILIC/Hum_IgAgf-T077-22_Hc_D_Step.raw							--			hcd		Reference	6.06	7000000000			0.19		[16.89 17.87], [17.87 18.96], [18.96 20.19]		--	2 in 2		4600000000
605.2	8554; 6325; 6342; 6343; 6344; 6360; 6367; 6384; 8542; 8547; 8548; 8549; 8557; 8563	18.3200; 17.9000; 18.1100; 18.1300; 18.5100; 18.7300	5346; 5198; 5269; 5271; 5278; 5410; 5490	sp|P01876|IGHA1_HUMAN Immunoglobulin heavy constant alpha 1 OS=Homo sapiens OX=9606 GN=IGHA1 PE=1 SV=2	P01876	W	305	305		R.VAAEDwK.K		True-positive			SA		E1	849.3876; 849.3876; 849.3876; 849.3876; 849.3878; 849.3876; 849.3876; 849.3879; 849.3876; 849.3876; 849.3876; 849.3878; 849.3876; 849.3879	Dioxidation/31.9898	1	37640.3	Hum_IgAgf-T077-22_Hc_E1_Step.ra...220615_Byonic_noglyc_unspec_cut	284.17 - 462.41	1.70e-07 - 3.39e-05	199000000	0	18.06	2	6	300	306	4.92e-07 - 5.93e-05	202.1 - 462.4	59.6 - 61.1	425.7011; 425.7011; 425.7011; 425.7011; 425.7012; 425.7011; 425.7011; 425.7012; 425.7011; 425.7011; 425.7011; 425.7012; 425.7011; 425.7012	425.701	0.92; 0.92; 0.92; 0.92; 1.13; 0.92; 0.91; 1.20; 0.92; 0.92; 0.92; 1.13; 0.91; 1.20	0	849.387	2	1	12800000	18.06	18.82	16.84	19.61	Hum_IgAgf-T077-22_Hc_E1_Step.raw_20220615_noglyc_spec_cut; Hum_IgAgf-T077-22_Hc_E1_Step.ra...220615_Byonic_noglyc_unspec_cut	//ad.mpi-magdeburg.mpg.de/data/bpe/teams/analytics/Byonic/Data/Greta/In-depth IgA project/Quantification/Hum_IgAgf-T077-22_Hc_E1_Step.raw_20220615_noglyc_spec_cut/Hum_IgAgf-T077-22_Hc_E1_Step.raw_20220615_noglyc_spec_cut.byrslt; //ad.mpi-magdeburg.mpg.de/data/bpe/teams/analytics/Byonic/Data/Greta/In-depth IgA project/Quantification/Hum_IgAgf-T077-22_Hc_E1_Step.ra...220615_Byonic_noglyc_unspec_cut/Hum_IgAgf-T077-22_Hc_E1_Step.ra...220615_Byonic_noglyc_unspec_cut.byrslt	//ad/lab/bpe/eclipse/Data/Greta/20220510_Hum_IgA_Cotton-HILIC/Hum_IgAgf-T077-22_Hc_E1_Step.raw							--			hcd		Reference	6.06	300000000			0.2				--	2 in 2		199000000
605.3	13880; 13050; 13053; 13054; 13057; 13058; 13059; 13062; 13066; 13074; 13860; 13873; 13874; 13879; 13881; 13890; 13900; 13920	18.3200; 17.9500; 18.1400; 18.2500; 18.3300; 18.5100; 18.7000; 18.9100	5395; 5266; 5330; 5331; 5368; 5396; 5459; 5525; 5598	sp|P01876|IGHA1_HUMAN Immunoglobulin heavy constant alpha 1 OS=Homo sapiens OX=9606 GN=IGHA1 PE=1 SV=2	P01876	W	305	305		R.VAAEDwK.K		True-positive			SA		E2	849.3878; 849.3876; 849.3878; 849.3878; 849.3879; 849.3878; 849.3878; 849.3878; 849.3875; 849.3874; 849.3876; 849.3878; 849.3878; 849.3879; 849.3878; 849.3878; 849.3875; 849.3874	Dioxidation/31.9898	1	37640.3	Hum_IgAgf-T077-22_Hc_E2_Step	264.07 - 477.06	9.69e-07 - 1.31e-03	173000000	0	18.09	2	6	300	306	2.23e-06 - 3.02e-03	220.3 - 477.1	58.7 - 61.5	425.7012; 425.7011; 425.7012; 425.7012; 425.7012; 425.7012; 425.7012; 425.7012; 425.7010; 425.7010; 425.7011; 425.7012; 425.7012; 425.7012; 425.7012; 425.7012; 425.7010; 425.7010	425.701	1.08; 0.86; 1.14; 1.14; 1.22; 1.08; 1.08; 1.17; 0.75; 0.61; 0.86; 1.14; 1.14; 1.22; 1.08; 1.17; 0.75; 0.61	0	849.387	3	1	12700000	18.09	18.89	16.82	19.2	Hum_IgAgf-T077-22_Hc_E2_Step.ra...220615_Byonic_noglyc_unspec_cut; Hum_IgAgf-T077-22_Hc_E2_Step.raw_20220615_noglyc_spec_cut	//ad.mpi-magdeburg.mpg.de/data/bpe/teams/analytics/Byonic/Data/Greta/In-depth IgA project/Quantification/Hum_IgAgf-T077-22_Hc_E2_Step.ra...220615_Byonic_noglyc_unspec_cut/Hum_IgAgf-T077-22_Hc_E2_Step.ra...220615_Byonic_noglyc_unspec_cut.byrslt; //ad.mpi-magdeburg.mpg.de/data/bpe/teams/analytics/Byonic/Data/Greta/In-depth IgA project/Quantification/Hum_IgAgf-T077-22_Hc_E2_Step.raw_20220615_noglyc_spec_cut/Hum_IgAgf-T077-22_Hc_E2_Step.raw_20220615_noglyc_spec_cut.byrslt	//ad/lab/bpe/eclipse/Data/Greta/20220510_Hum_IgA_Cotton-HILIC/Hum_IgAgf-T077-22_Hc_E2_Step.raw							--			hcd		Reference	6.06	300000000			0.18				--	2 in 2		173000000
606	2419; 198; 203; 208; 214; 221; 231; 239; 246; 247; 248; 252; 256; 262; 265; 267; 269; 272; 276; 280; 283; 284; 288; 289; 294; 303; 318; 328; 339; 347; 363; 2251; 2270; 2290; 2311; 2330; 2358; 2383; 2400; 2401; 2402; 2407; 2441; 2462; 2471; 2484; 2489; 2517; 2542; 2569; 2570; 2598; 2601; 2620; 2641; 2666; 2685; 2715; 2735; 2784; 8518; 6084; 6101; 6110; 6128; 6144; 6160; 6178; 6189; 6191; 6200; 6202; 6216; 6218; 6236; 6255; 6320; 6321; 6338; 6355; 8459; 8465; 8469; 8473; 8480; 8489; 8498; 8504; 8506; 8511; 8512; 8519; 8525; 8529; 8538; 8539; 8544; 8552; 13787; 12993; 12997; 13001; 13006; 13011; 13016; 13020; 13026; 13031; 13032; 13036; 13040; 13048; 13049; 13052; 13706; 13720; 13737; 13751; 13762; 13772; 13779; 13794; 13795; 13804; 13820; 13858; 13859; 13871	15.8600; 14.2700; 14.4700; 14.6600; 14.8700; 15.0700; 15.2700; 15.4700; 15.6500; 15.6600; 15.7200; 16.0500; 16.2500; 16.3100; 16.4200; 16.4600; 16.6700; 16.8900; 17.0700; 17.0800; 17.2800; 17.3100; 17.4800; 17.6700; 17.9700; 18.1800; 18.4000; 18.6100; 19.1600; 16.7000; 14.9300; 15.1200; 15.3100; 15.5100; 15.9200; 16.1400; 16.2800; 16.3300; 16.4800; 16.5100; 16.7200; 16.9100; 17.1100; 17.8400; 17.8500; 18.0600; 18.2600; 16.5700; 15.1000; 15.3400; 15.5400; 15.7600; 15.9700; 16.1600; 16.3600; 16.7500; 16.9400; 17.1600; 17.9100; 17.9200; 18.1100	4343; 3759; 3834; 3903; 3977; 4048; 4123; 4195; 4262; 4264; 4265; 4287; 4415; 4491; 4513; 4556; 4570; 4655; 4738; 4812; 4814; 4891; 4905; 4970; 5047; 5163; 5240; 5330; 5409; 5625; 4772; 4146; 4214; 4280; 4351; 4425; 4496; 4620; 4637; 4691; 4705; 4777; 4845; 4917; 5178; 5181; 5252; 5322; 4784; 4270; 4354; 4501; 4573; 4640; 4711; 4837; 4849; 4915; 4989; 5251; 5256	sp|P01876|IGHA1_HUMAN Immunoglobulin heavy constant alpha 1 OS=Homo sapiens OX=9606 GN=IGHA1 PE=1 SV=2	P01876	W	305	305		R.VAAEDwK.K		True-positive			SA		E2	833.3929; 833.3926; 833.3928; 833.3929; 833.3928; 833.3928; 833.3932; 833.3929; 833.3931; 833.3929; 833.3929; 833.3929; 833.3929; 833.3928; 833.3927; 833.3927; 833.3928; 833.3929; 833.3926; 833.3930; 833.3929; 833.3929; 833.3928; 833.3929; 833.3929; 833.3931; 833.3927; 833.3925; 833.3926; 833.3924; 833.3932; 833.3926; 833.3928; 833.3929; 833.3928; 833.3928; 833.3932; 833.3929; 833.3931; 833.3929; 833.3929; 833.3929; 833.3928; 833.3927; 833.3927; 833.3928; 833.3929; 833.3926; 833.3930; 833.3929; 833.3929; 833.3928; 833.3929; 833.3929; 833.3931; 833.3927; 833.3925; 833.3926; 833.3924; 833.3932; 833.3928; 833.3929; 833.3928; 833.3927; 833.3928; 833.3929; 833.3926; 833.3930; 833.3926; 833.3926; 833.3928; 833.3929; 833.3928; 833.3928; 833.3929; 833.3929; 833.3928; 833.3928; 833.3929; 833.3928; 833.3929; 833.3928; 833.3927; 833.3928; 833.3929; 833.3926; 833.3930; 833.3926; 833.3926; 833.3928; 833.3929; 833.3928; 833.3929; 833.3929; 833.3928; 833.3928; 833.3929; 833.3928; 833.3930; 833.3929; 833.3928; 833.3931; 833.3928; 833.3927; 833.3928; 833.3927; 833.3930; 833.3927; 833.3928; 833.3931; 833.3927; 833.3928; 833.3928; 833.3928; 833.3929; 833.3928; 833.3931; 833.3928; 833.3927; 833.3928; 833.3927; 833.3927; 833.3928; 833.3931; 833.3927; 833.3928; 833.3928; 833.3928	Oxidation/15.9949	2	37640.3	Hum_IgAgf-T077-22_Hc_D_Step.raw_20220615_glyco_unspec_cut; Hum_IgAgf-T077-22_Hc_E1_Step.ra...220615_Byonic_noglyc_unspec_cut; Hum_IgAgf-T077-22_Hc_E2_Step	225.50 - 492.43	1.81e-08 - 2.79e-03	6.452e+07 - 1.978e+09	0	17.03 - 17.81	2	6	300	306	7.98e-08 - 6.40e-03	177.5 - 492.4	20.0 - 60.6	417.7037; 417.7036; 417.7037; 417.7037; 417.7037; 417.7037; 417.7039; 417.7037; 417.7038; 417.7038; 417.7038; 417.7037; 417.7037; 417.7037; 417.7036; 417.7036; 417.7037; 417.7037; 417.7036; 417.7038; 417.7037; 417.7037; 417.7037; 417.7037; 417.7037; 417.7038; 417.7036; 417.7035; 417.7036; 417.7035; 417.7039; 417.7036; 417.7037; 417.7037; 417.7037; 417.7037; 417.7039; 417.7037; 417.7038; 417.7038; 417.7038; 417.7037; 417.7037; 417.7036; 417.7036; 417.7037; 417.7037; 417.7036; 417.7038; 417.7037; 417.7037; 417.7037; 417.7037; 417.7037; 417.7038; 417.7036; 417.7035; 417.7036; 417.7035; 417.7039; 417.7037; 417.7037; 417.7037; 417.7036; 417.7037; 417.7037; 417.7036; 417.7038; 417.7036; 417.7036; 417.7037; 417.7037; 417.7037; 417.7037; 417.7037; 417.7037; 417.7037; 417.7037; 417.7037; 417.7037; 417.7037; 417.7037; 417.7036; 417.7037; 417.7037; 417.7036; 417.7038; 417.7036; 417.7036; 417.7037; 417.7037; 417.7037; 417.7037; 417.7037; 417.7037; 417.7037; 417.7037; 417.7037; 417.7038; 417.7037; 417.7037; 417.7038; 417.7037; 417.7036; 417.7037; 417.7036; 417.7038; 417.7036; 417.7037; 417.7038; 417.7036; 417.7037; 417.7037; 417.7037; 417.7037; 417.7037; 417.7038; 417.7037; 417.7036; 417.7037; 417.7036; 417.7036; 417.7037; 417.7038; 417.7036; 417.7037; 417.7037; 417.7037	417.703	1.13; 0.80; 1.03; 1.13; 1.05; 1.05; 1.49; 1.17; 1.37; 1.22; 1.22; 1.22; 1.13; 1.05; 0.89; 0.96; 1.04; 1.18; 0.82; 1.26; 1.18; 1.18; 1.10; 1.17; 1.16; 1.36; 0.90; 0.68; 0.78; 0.59; 1.50; 0.80; 1.03; 1.13; 1.05; 1.05; 1.49; 1.17; 1.37; 1.22; 1.22; 1.22; 1.05; 0.89; 0.96; 1.04; 1.18; 0.82; 1.26; 1.18; 1.18; 1.10; 1.17; 1.16; 1.36; 0.90; 0.68; 0.78; 0.59; 1.50; 1.08; 1.19; 1.05; 0.92; 1.10; 1.13; 0.85; 1.22; 0.77; 0.84; 1.04; 1.10; 1.08; 1.08; 1.12; 1.11; 1.04; 1.04; 1.12; 1.05; 1.19; 1.05; 0.92; 1.10; 1.13; 0.85; 1.22; 0.77; 0.84; 1.04; 1.10; 1.08; 1.12; 1.11; 1.04; 1.04; 1.12; 1.05; 1.27; 1.12; 1.04; 1.42; 1.00; 0.86; 1.01; 0.92; 1.27; 0.97; 1.04; 1.34; 0.92; 0.98; 0.98; 1.05; 1.12; 1.04; 1.42; 1.00; 0.86; 1.01; 0.92; 0.97; 1.04; 1.34; 0.92; 0.98; 0.98; 1.05	0	833.392	1; 2; 3	1	1.464e+06 - 5.003e+07	17.03 - 17.81	18.08 - 18.89	13.96 - 14.81	18.56 - 18.91	Hum_IgAgf-T077-22_Hc_D_Step.raw...220615_Byonic_noglyc_unspec_cut; Hum_IgAgf-T077-22_Hc_D_Step.raw_20220615_noglyc_spec_cut; Hum_IgAgf-T077-22_Hc_E1_Step.raw_20220615_noglyc_spec_cut; Hum_IgAgf-T077-22_Hc_E1_Step.ra...220615_Byonic_noglyc_unspec_cut; Hum_IgAgf-T077-22_Hc_E2_Step.ra...220615_Byonic_noglyc_unspec_cut; Hum_IgAgf-T077-22_Hc_E2_Step.raw_20220615_noglyc_spec_cut	//ad.mpi-magdeburg.mpg.de/data/bpe/teams/analytics/Byonic/Data/Greta/In-depth IgA project/Quantification/Hum_IgAgf-T077-22_Hc_D_Step.raw...220615_Byonic_noglyc_unspec_cut/Hum_IgAgf-T077-22_Hc_D_Step.raw...220615_Byonic_noglyc_unspec_cut.byrslt; //ad.mpi-magdeburg.mpg.de/data/bpe/teams/analytics/Byonic/Data/Greta/In-depth IgA project/Quantification/Hum_IgAgf-T077-22_Hc_D_Step.raw_20220615_noglyc_spec_cut/Hum_IgAgf-T077-22_Hc_D_Step.raw_20220615_noglyc_spec_cut.byrslt; //ad.mpi-magdeburg.mpg.de/data/bpe/teams/analytics/Byonic/Data/Greta/In-depth IgA project/Quantification/Hum_IgAgf-T077-22_Hc_E1_Step.raw_20220615_noglyc_spec_cut/Hum_IgAgf-T077-22_Hc_E1_Step.raw_20220615_noglyc_spec_cut.byrslt; //ad.mpi-magdeburg.mpg.de/data/bpe/teams/analytics/Byonic/Data/Greta/In-depth IgA project/Quantification/Hum_IgAgf-T077-22_Hc_E1_Step.ra...220615_Byonic_noglyc_unspec_cut/Hum_IgAgf-T077-22_Hc_E1_Step.ra...220615_Byonic_noglyc_unspec_cut.byrslt; //ad.mpi-magdeburg.mpg.de/data/bpe/teams/analytics/Byonic/Data/Greta/In-depth IgA project/Quantification/Hum_IgAgf-T077-22_Hc_E2_Step.ra...220615_Byonic_noglyc_unspec_cut/Hum_IgAgf-T077-22_Hc_E2_Step.ra...220615_Byonic_noglyc_unspec_cut.byrslt; //ad.mpi-magdeburg.mpg.de/data/bpe/teams/analytics/Byonic/Data/Greta/In-depth IgA project/Quantification/Hum_IgAgf-T077-22_Hc_E2_Step.raw_20220615_noglyc_spec_cut/Hum_IgAgf-T077-22_Hc_E2_Step.raw_20220615_noglyc_spec_cut.byrslt	//ad/lab/bpe/eclipse/Data/Greta/20220510_Hum_IgA_Cotton-HILIC/Hum_IgAgf-T077-22_Hc_D_Step.raw; //ad/lab/bpe/eclipse/Data/Greta/20220510_Hum_IgA_Cotton-HILIC/Hum_IgAgf-T077-22_Hc_E1_Step.raw; //ad/lab/bpe/eclipse/Data/Greta/20220510_Hum_IgA_Cotton-HILIC/Hum_IgAgf-T077-22_Hc_E2_Step.raw							--			hcd		Reference	6.06	1e+08 - 3e+09			0.19		[13.96 14.86], [14.86 16.80], [16.80 17.85], [17.85 18.91]; [14.63 16.00], [16.00 17.39], [17.39 18.56]; [14.81 16.32], [16.32 17.46], [17.46 18.60]		--	2 in 2		2150000000
606.1	2419; 198; 203; 208; 214; 221; 231; 239; 246; 247; 248; 252; 256; 262; 265; 267; 269; 272; 276; 280; 283; 284; 288; 289; 294; 303; 318; 328; 339; 347; 363; 2251; 2270; 2290; 2311; 2330; 2358; 2383; 2400; 2401; 2402; 2407; 2441; 2462; 2471; 2484; 2489; 2517; 2542; 2569; 2570; 2598; 2601; 2620; 2641; 2666; 2685; 2715; 2735; 2784	15.8600; 14.2700; 14.4700; 14.6600; 14.8700; 15.0700; 15.2700; 15.4700; 15.6500; 15.6600; 15.7200; 16.0500; 16.2500; 16.3100; 16.4200; 16.4600; 16.6700; 16.8900; 17.0700; 17.0800; 17.2800; 17.3100; 17.4800; 17.6700; 17.9700; 18.1800; 18.4000; 18.6100; 19.1600	4343; 3759; 3834; 3903; 3977; 4048; 4123; 4195; 4262; 4264; 4265; 4287; 4415; 4491; 4513; 4556; 4570; 4655; 4738; 4812; 4814; 4891; 4905; 4970; 5047; 5163; 5240; 5330; 5409; 5625	sp|P01876|IGHA1_HUMAN Immunoglobulin heavy constant alpha 1 OS=Homo sapiens OX=9606 GN=IGHA1 PE=1 SV=2	P01876	W	305	305		R.VAAEDwK.K		True-positive			SA		D	833.3929; 833.3926; 833.3928; 833.3929; 833.3928; 833.3928; 833.3932; 833.3929; 833.3931; 833.3929; 833.3929; 833.3929; 833.3929; 833.3928; 833.3927; 833.3927; 833.3928; 833.3929; 833.3926; 833.3930; 833.3929; 833.3929; 833.3928; 833.3929; 833.3929; 833.3931; 833.3927; 833.3925; 833.3926; 833.3924; 833.3932; 833.3926; 833.3928; 833.3929; 833.3928; 833.3928; 833.3932; 833.3929; 833.3931; 833.3929; 833.3929; 833.3929; 833.3928; 833.3927; 833.3927; 833.3928; 833.3929; 833.3926; 833.3930; 833.3929; 833.3929; 833.3928; 833.3929; 833.3929; 833.3931; 833.3927; 833.3925; 833.3926; 833.3924; 833.3932	Oxidation/15.9949	1	37640.3	Hum_IgAgf-T077-22_Hc_D_Step.raw_20220615_glyco_unspec_cut	267.11 - 492.43	1.81e-08 - 5.17e-04	1980000000	0	17.03	2	6	300	306	7.98e-08 - 2.28e-03	187.0 - 492.4	28.1 - 60.6	417.7037; 417.7036; 417.7037; 417.7037; 417.7037; 417.7037; 417.7039; 417.7037; 417.7038; 417.7038; 417.7038; 417.7037; 417.7037; 417.7037; 417.7036; 417.7036; 417.7037; 417.7037; 417.7036; 417.7038; 417.7037; 417.7037; 417.7037; 417.7037; 417.7037; 417.7038; 417.7036; 417.7035; 417.7036; 417.7035; 417.7039; 417.7036; 417.7037; 417.7037; 417.7037; 417.7037; 417.7039; 417.7037; 417.7038; 417.7038; 417.7038; 417.7037; 417.7037; 417.7036; 417.7036; 417.7037; 417.7037; 417.7036; 417.7038; 417.7037; 417.7037; 417.7037; 417.7037; 417.7037; 417.7038; 417.7036; 417.7035; 417.7036; 417.7035; 417.7039	417.703	1.13; 0.80; 1.03; 1.13; 1.05; 1.05; 1.49; 1.17; 1.37; 1.22; 1.22; 1.22; 1.13; 1.05; 0.89; 0.96; 1.04; 1.18; 0.82; 1.26; 1.18; 1.18; 1.10; 1.17; 1.16; 1.36; 0.90; 0.68; 0.78; 0.59; 1.50; 0.80; 1.03; 1.13; 1.05; 1.05; 1.49; 1.17; 1.37; 1.22; 1.22; 1.22; 1.05; 0.89; 0.96; 1.04; 1.18; 0.82; 1.26; 1.18; 1.18; 1.10; 1.17; 1.16; 1.36; 0.90; 0.68; 0.78; 0.59; 1.50	0	833.392	1	1	50000000	17.03	18.08	13.96	18.91	Hum_IgAgf-T077-22_Hc_D_Step.raw...220615_Byonic_noglyc_unspec_cut; Hum_IgAgf-T077-22_Hc_D_Step.raw_20220615_noglyc_spec_cut	//ad.mpi-magdeburg.mpg.de/data/bpe/teams/analytics/Byonic/Data/Greta/In-depth IgA project/Quantification/Hum_IgAgf-T077-22_Hc_D_Step.raw...220615_Byonic_noglyc_unspec_cut/Hum_IgAgf-T077-22_Hc_D_Step.raw...220615_Byonic_noglyc_unspec_cut.byrslt; //ad.mpi-magdeburg.mpg.de/data/bpe/teams/analytics/Byonic/Data/Greta/In-depth IgA project/Quantification/Hum_IgAgf-T077-22_Hc_D_Step.raw_20220615_noglyc_spec_cut/Hum_IgAgf-T077-22_Hc_D_Step.raw_20220615_noglyc_spec_cut.byrslt	//ad/lab/bpe/eclipse/Data/Greta/20220510_Hum_IgA_Cotton-HILIC/Hum_IgAgf-T077-22_Hc_D_Step.raw							--			hcd		Reference	6.06	3000000000			0.19		[13.96 14.86], [14.86 16.80], [16.80 17.85], [17.85 18.91]		--	2 in 2		1980000000
606.2	8518; 6084; 6101; 6110; 6128; 6144; 6160; 6178; 6189; 6191; 6200; 6202; 6216; 6218; 6236; 6255; 6320; 6321; 6338; 6355; 8459; 8465; 8469; 8473; 8480; 8489; 8498; 8504; 8506; 8511; 8512; 8519; 8525; 8529; 8538; 8539; 8544; 8552	16.7000; 14.9300; 15.1200; 15.3100; 15.5100; 15.7200; 15.9200; 16.1400; 16.2800; 16.3300; 16.4800; 16.5100; 16.7200; 16.9100; 17.1100; 17.8400; 17.8500; 18.0600; 18.2600	4772; 4146; 4214; 4280; 4351; 4425; 4496; 4570; 4620; 4637; 4691; 4705; 4777; 4845; 4917; 5178; 5181; 5252; 5322	sp|P01876|IGHA1_HUMAN Immunoglobulin heavy constant alpha 1 OS=Homo sapiens OX=9606 GN=IGHA1 PE=1 SV=2	P01876	W	305	305		R.VAAEDwK.K		True-positive			SA		E1	833.3928; 833.3929; 833.3928; 833.3927; 833.3928; 833.3929; 833.3926; 833.3930; 833.3926; 833.3926; 833.3928; 833.3929; 833.3928; 833.3928; 833.3929; 833.3929; 833.3928; 833.3928; 833.3929; 833.3928; 833.3929; 833.3928; 833.3927; 833.3928; 833.3929; 833.3926; 833.3930; 833.3926; 833.3926; 833.3928; 833.3929; 833.3928; 833.3929; 833.3929; 833.3928; 833.3928; 833.3929; 833.3928	Oxidation/15.9949	1	37640.3	Hum_IgAgf-T077-22_Hc_E1_Step.ra...220615_Byonic_noglyc_unspec_cut	225.50 - 452.90	1.53e-07 - 2.00e-03	108000000	0	17.8	2	6	300	306	4.40e-07 - 3.49e-03	177.5 - 452.9	23.6 - 47.0	417.7037; 417.7037; 417.7037; 417.7036; 417.7037; 417.7037; 417.7036; 417.7038; 417.7036; 417.7036; 417.7037; 417.7037; 417.7037; 417.7037; 417.7037; 417.7037; 417.7037; 417.7037; 417.7037; 417.7037; 417.7037; 417.7037; 417.7036; 417.7037; 417.7037; 417.7036; 417.7038; 417.7036; 417.7036; 417.7037; 417.7037; 417.7037; 417.7037; 417.7037; 417.7037; 417.7037; 417.7037; 417.7037	417.703	1.08; 1.19; 1.05; 0.92; 1.10; 1.13; 0.85; 1.22; 0.77; 0.84; 1.04; 1.10; 1.08; 1.08; 1.12; 1.11; 1.04; 1.04; 1.12; 1.05; 1.19; 1.05; 0.92; 1.10; 1.13; 0.85; 1.22; 0.77; 0.84; 1.04; 1.10; 1.08; 1.12; 1.11; 1.04; 1.04; 1.12; 1.05	0	833.392	2	1	2870000	17.8	18.82	14.63	18.56	Hum_IgAgf-T077-22_Hc_E1_Step.raw_20220615_noglyc_spec_cut; Hum_IgAgf-T077-22_Hc_E1_Step.ra...220615_Byonic_noglyc_unspec_cut	//ad.mpi-magdeburg.mpg.de/data/bpe/teams/analytics/Byonic/Data/Greta/In-depth IgA project/Quantification/Hum_IgAgf-T077-22_Hc_E1_Step.raw_20220615_noglyc_spec_cut/Hum_IgAgf-T077-22_Hc_E1_Step.raw_20220615_noglyc_spec_cut.byrslt; //ad.mpi-magdeburg.mpg.de/data/bpe/teams/analytics/Byonic/Data/Greta/In-depth IgA project/Quantification/Hum_IgAgf-T077-22_Hc_E1_Step.ra...220615_Byonic_noglyc_unspec_cut/Hum_IgAgf-T077-22_Hc_E1_Step.ra...220615_Byonic_noglyc_unspec_cut.byrslt	//ad/lab/bpe/eclipse/Data/Greta/20220510_Hum_IgA_Cotton-HILIC/Hum_IgAgf-T077-22_Hc_E1_Step.raw							--			hcd		Reference	6.06	200000000			0.23		[14.63 16.00], [16.00 17.39], [17.39 18.56]		--	2 in 2		108000000
606.3	13787; 12993; 12997; 13001; 13006; 13011; 13016; 13020; 13026; 13031; 13032; 13036; 13040; 13048; 13049; 13052; 13706; 13720; 13737; 13751; 13762; 13772; 13779; 13794; 13795; 13804; 13820; 13858; 13859; 13871	16.5700; 15.1000; 15.3400; 15.5400; 15.7600; 15.9700; 16.1600; 16.3600; 16.7200; 16.7500; 16.9400; 17.1600; 17.9100; 17.9200; 18.1100	4784; 4270; 4354; 4425; 4501; 4573; 4640; 4711; 4837; 4849; 4915; 4989; 5251; 5256; 5322	sp|P01876|IGHA1_HUMAN Immunoglobulin heavy constant alpha 1 OS=Homo sapiens OX=9606 GN=IGHA1 PE=1 SV=2	P01876	W	305	305		R.VAAEDwK.K		True-positive			SA		E2	833.3930; 833.3929; 833.3928; 833.3931; 833.3928; 833.3927; 833.3928; 833.3927; 833.3930; 833.3927; 833.3928; 833.3931; 833.3927; 833.3928; 833.3928; 833.3928; 833.3929; 833.3928; 833.3931; 833.3928; 833.3927; 833.3928; 833.3927; 833.3927; 833.3928; 833.3931; 833.3927; 833.3928; 833.3928; 833.3928	Oxidation/15.9949	1	37640.3	Hum_IgAgf-T077-22_Hc_E2_Step	231.74 - 454.51	1.27e-06 - 2.79e-03	64500000	0	17.81	2	6	300	306	2.91e-06 - 6.40e-03	210.8 - 454.5	20.0 - 47.3	417.7038; 417.7037; 417.7037; 417.7038; 417.7037; 417.7036; 417.7037; 417.7036; 417.7038; 417.7036; 417.7037; 417.7038; 417.7036; 417.7037; 417.7037; 417.7037; 417.7037; 417.7037; 417.7038; 417.7037; 417.7036; 417.7037; 417.7036; 417.7036; 417.7037; 417.7038; 417.7036; 417.7037; 417.7037; 417.7037	417.703	1.27; 1.12; 1.04; 1.42; 1.00; 0.86; 1.01; 0.92; 1.27; 0.97; 1.04; 1.34; 0.92; 0.98; 0.98; 1.05; 1.12; 1.04; 1.42; 1.00; 0.86; 1.01; 0.92; 0.97; 1.04; 1.34; 0.92; 0.98; 0.98; 1.05	0	833.392	3	1	1460000	17.81	18.89	14.81	18.6	Hum_IgAgf-T077-22_Hc_E2_Step.ra...220615_Byonic_noglyc_unspec_cut; Hum_IgAgf-T077-22_Hc_E2_Step.raw_20220615_noglyc_spec_cut	//ad.mpi-magdeburg.mpg.de/data/bpe/teams/analytics/Byonic/Data/Greta/In-depth IgA project/Quantification/Hum_IgAgf-T077-22_Hc_E2_Step.ra...220615_Byonic_noglyc_unspec_cut/Hum_IgAgf-T077-22_Hc_E2_Step.ra...220615_Byonic_noglyc_unspec_cut.byrslt; //ad.mpi-magdeburg.mpg.de/data/bpe/teams/analytics/Byonic/Data/Greta/In-depth IgA project/Quantification/Hum_IgAgf-T077-22_Hc_E2_Step.raw_20220615_noglyc_spec_cut/Hum_IgAgf-T077-22_Hc_E2_Step.raw_20220615_noglyc_spec_cut.byrslt	//ad/lab/bpe/eclipse/Data/Greta/20220510_Hum_IgA_Cotton-HILIC/Hum_IgAgf-T077-22_Hc_E2_Step.raw							--			hcd		Reference	6.06	100000000			0.17		[14.81 16.32], [16.32 17.46], [17.46 18.60]		--	2 in 2		64500000
607	2712; 317; 327; 337; 346; 2664; 2681; 2733; 8567; 6393; 13885; 13056; 13061; 13877	18.3900; 17.9500; 18.1500; 18.5900; 18.8300; 18.4200; 18.2100	5324; 5154; 5230; 5404; 5526; 5427; 5356	sp|P01876|IGHA1_HUMAN Immunoglobulin heavy constant alpha 1 OS=Homo sapiens OX=9606 GN=IGHA1 PE=1 SV=2	P01876	W,K	305306	305<306		R.VAAEDwk.K		True-positive			SA		E2	865.3827; 865.3826; 865.3826; 865.3827; 865.3826; 865.3826; 865.3826; 865.3826; 865.3825; 865.3825; 865.3827; 865.3828; 865.3827; 865.3828	Dioxidation/31.9898; Oxidation/15.9949	2	37640.3	Hum_IgAgf-T077-22_Hc_D_Step.raw_20220615_glyco_unspec_cut; Hum_IgAgf-T077-22_Hc_E1_Step.ra...220615_Byonic_noglyc_unspec_cut; Hum_IgAgf-T077-22_Hc_E2_Step	181.03 - 394.66	2.01e-07 - 8.92e-03	3.119e+06 - 6.293e+08	0	18.15 - 18.82	2	6,7	300	306	8.88e-07 - 1.92e-02	141.6 - 394.7	141.6 - 394.7	433.6986; 433.6986; 433.6986; 433.6986; 433.6986; 433.6986; 433.6986; 433.6986; 433.6985; 433.6985; 433.6986; 433.6987; 433.6986; 433.6987	433.698	1.03; 0.93; 1.00; 1.03; 0.98; 0.93; 1.00; 0.98; 0.86; 0.86; 1.11; 1.16; 1.11; 1.16	0	865.382	1; 2; 3	1	4.424e+05 - 4.645e+07	18.15 - 18.82	18.08 - 18.89	17.85 - 18.44	18.63 - 19.18	Hum_IgAgf-T077-22_Hc_D_Step.raw...220615_Byonic_noglyc_unspec_cut; Hum_IgAgf-T077-22_Hc_D_Step.raw_20220615_noglyc_spec_cut; Hum_IgAgf-T077-22_Hc_E1_Step.raw_20220615_noglyc_spec_cut; Hum_IgAgf-T077-22_Hc_E1_Step.ra...220615_Byonic_noglyc_unspec_cut; Hum_IgAgf-T077-22_Hc_E2_Step.ra...220615_Byonic_noglyc_unspec_cut; Hum_IgAgf-T077-22_Hc_E2_Step.raw_20220615_noglyc_spec_cut	//ad.mpi-magdeburg.mpg.de/data/bpe/teams/analytics/Byonic/Data/Greta/In-depth IgA project/Quantification/Hum_IgAgf-T077-22_Hc_D_Step.raw...220615_Byonic_noglyc_unspec_cut/Hum_IgAgf-T077-22_Hc_D_Step.raw...220615_Byonic_noglyc_unspec_cut.byrslt; //ad.mpi-magdeburg.mpg.de/data/bpe/teams/analytics/Byonic/Data/Greta/In-depth IgA project/Quantification/Hum_IgAgf-T077-22_Hc_D_Step.raw_20220615_noglyc_spec_cut/Hum_IgAgf-T077-22_Hc_D_Step.raw_20220615_noglyc_spec_cut.byrslt; //ad.mpi-magdeburg.mpg.de/data/bpe/teams/analytics/Byonic/Data/Greta/In-depth IgA project/Quantification/Hum_IgAgf-T077-22_Hc_E1_Step.raw_20220615_noglyc_spec_cut/Hum_IgAgf-T077-22_Hc_E1_Step.raw_20220615_noglyc_spec_cut.byrslt; //ad.mpi-magdeburg.mpg.de/data/bpe/teams/analytics/Byonic/Data/Greta/In-depth IgA project/Quantification/Hum_IgAgf-T077-22_Hc_E1_Step.ra...220615_Byonic_noglyc_unspec_cut/Hum_IgAgf-T077-22_Hc_E1_Step.ra...220615_Byonic_noglyc_unspec_cut.byrslt; //ad.mpi-magdeburg.mpg.de/data/bpe/teams/analytics/Byonic/Data/Greta/In-depth IgA project/Quantification/Hum_IgAgf-T077-22_Hc_E2_Step.ra...220615_Byonic_noglyc_unspec_cut/Hum_IgAgf-T077-22_Hc_E2_Step.ra...220615_Byonic_noglyc_unspec_cut.byrslt; //ad.mpi-magdeburg.mpg.de/data/bpe/teams/analytics/Byonic/Data/Greta/In-depth IgA project/Quantification/Hum_IgAgf-T077-22_Hc_E2_Step.raw_20220615_noglyc_spec_cut/Hum_IgAgf-T077-22_Hc_E2_Step.raw_20220615_noglyc_spec_cut.byrslt	//ad/lab/bpe/eclipse/Data/Greta/20220510_Hum_IgA_Cotton-HILIC/Hum_IgAgf-T077-22_Hc_D_Step.raw; //ad/lab/bpe/eclipse/Data/Greta/20220510_Hum_IgA_Cotton-HILIC/Hum_IgAgf-T077-22_Hc_E1_Step.raw; //ad/lab/bpe/eclipse/Data/Greta/20220510_Hum_IgA_Cotton-HILIC/Hum_IgAgf-T077-22_Hc_E2_Step.raw							--			hcd		Reference	6.06	5e+06 - 1e+09			0.2				--	2 in 2		638000000
607.1	2712; 317; 327; 337; 346; 2664; 2681; 2733	18.3900; 17.9500; 18.1500; 18.5900	5324; 5154; 5230; 5404	sp|P01876|IGHA1_HUMAN Immunoglobulin heavy constant alpha 1 OS=Homo sapiens OX=9606 GN=IGHA1 PE=1 SV=2	P01876	W,K	305306	305<306		R.VAAEDwk.K		True-positive			SA		D	865.3827; 865.3826; 865.3826; 865.3827; 865.3826; 865.3826; 865.3826; 865.3826	Dioxidation/31.9898; Oxidation/15.9949	1	37640.3	Hum_IgAgf-T077-22_Hc_D_Step.raw_20220615_glyco_unspec_cut	232.98 - 394.66	2.01e-07 - 8.92e-03	629000000	0	18.15	2	6,7	300	306	8.88e-07 - 1.92e-02	141.6 - 394.7	141.6 - 394.7	433.6986; 433.6986; 433.6986; 433.6986; 433.6986; 433.6986; 433.6986; 433.6986	433.698	1.03; 0.93; 1.00; 1.03; 0.98; 0.93; 1.00; 0.98	0	865.382	1	1	46500000	18.15	18.08	17.85	18.87	Hum_IgAgf-T077-22_Hc_D_Step.raw...220615_Byonic_noglyc_unspec_cut; Hum_IgAgf-T077-22_Hc_D_Step.raw_20220615_noglyc_spec_cut	//ad.mpi-magdeburg.mpg.de/data/bpe/teams/analytics/Byonic/Data/Greta/In-depth IgA project/Quantification/Hum_IgAgf-T077-22_Hc_D_Step.raw...220615_Byonic_noglyc_unspec_cut/Hum_IgAgf-T077-22_Hc_D_Step.raw...220615_Byonic_noglyc_unspec_cut.byrslt; //ad.mpi-magdeburg.mpg.de/data/bpe/teams/analytics/Byonic/Data/Greta/In-depth IgA project/Quantification/Hum_IgAgf-T077-22_Hc_D_Step.raw_20220615_noglyc_spec_cut/Hum_IgAgf-T077-22_Hc_D_Step.raw_20220615_noglyc_spec_cut.byrslt	//ad/lab/bpe/eclipse/Data/Greta/20220510_Hum_IgA_Cotton-HILIC/Hum_IgAgf-T077-22_Hc_D_Step.raw							--			hcd		Reference	6.06	1000000000			0.2				--	2 in 2		629000000
607.2	8567; 6393	18.83	5526	sp|P01876|IGHA1_HUMAN Immunoglobulin heavy constant alpha 1 OS=Homo sapiens OX=9606 GN=IGHA1 PE=1 SV=2	P01876	W,K	305306	305<306		R.VAAEDwk.K		True-positive			SA		E1	865.3825; 865.3825	Dioxidation/31.9898; Oxidation/15.9949	1	37640.3	Hum_IgAgf-T077-22_Hc_E1_Step.ra...220615_Byonic_noglyc_unspec_cut	181.03	4.16e-03 - 5.95e-03	3120000	0	18.82	2	6,7	300	306	1.04e-02 - 1.20e-02	181	181	433.6985; 433.6985	433.698	0.86; 0.86	0	865.382	2	1	637000	18.82	18.82	18.44	19.18	Hum_IgAgf-T077-22_Hc_E1_Step.raw_20220615_noglyc_spec_cut; Hum_IgAgf-T077-22_Hc_E1_Step.ra...220615_Byonic_noglyc_unspec_cut	//ad.mpi-magdeburg.mpg.de/data/bpe/teams/analytics/Byonic/Data/Greta/In-depth IgA project/Quantification/Hum_IgAgf-T077-22_Hc_E1_Step.raw_20220615_noglyc_spec_cut/Hum_IgAgf-T077-22_Hc_E1_Step.raw_20220615_noglyc_spec_cut.byrslt; //ad.mpi-magdeburg.mpg.de/data/bpe/teams/analytics/Byonic/Data/Greta/In-depth IgA project/Quantification/Hum_IgAgf-T077-22_Hc_E1_Step.ra...220615_Byonic_noglyc_unspec_cut/Hum_IgAgf-T077-22_Hc_E1_Step.ra...220615_Byonic_noglyc_unspec_cut.byrslt	//ad/lab/bpe/eclipse/Data/Greta/20220510_Hum_IgA_Cotton-HILIC/Hum_IgAgf-T077-22_Hc_E1_Step.raw							hum_igagf-t077-22_hc_e1_step.ScanId;v=1;d1=5526.5526.2			hcd		Reference	6.06	5000000			0.04				FTMS + c NSI d Full ms2 433.6985@hcd35.00 [74.0000-878.0000]	2 in 2		3120000
607.3	13885; 13056; 13061; 13877	18.4200; 18.2100	5427; 5356	sp|P01876|IGHA1_HUMAN Immunoglobulin heavy constant alpha 1 OS=Homo sapiens OX=9606 GN=IGHA1 PE=1 SV=2	P01876	W,K	305306	305<306		R.VAAEDwk.K		True-positive			SA		E2	865.3827; 865.3828; 865.3827; 865.3828	Dioxidation/31.9898; Oxidation/15.9949	1	37640.3	Hum_IgAgf-T077-22_Hc_E2_Step	271.46 - 289.10	1.34e-04 - 2.89e-03	5270000	0	18.28	2	6,7	300	306	2.02e-04 - 6.64e-03	271.5 - 289.1	271.5 - 289.1	433.6986; 433.6987; 433.6986; 433.6987	433.698	1.11; 1.16; 1.11; 1.16	0	865.382	3	1	442000	18.28	18.89	18.14	18.63	Hum_IgAgf-T077-22_Hc_E2_Step.ra...220615_Byonic_noglyc_unspec_cut; Hum_IgAgf-T077-22_Hc_E2_Step.raw_20220615_noglyc_spec_cut	//ad.mpi-magdeburg.mpg.de/data/bpe/teams/analytics/Byonic/Data/Greta/In-depth IgA project/Quantification/Hum_IgAgf-T077-22_Hc_E2_Step.ra...220615_Byonic_noglyc_unspec_cut/Hum_IgAgf-T077-22_Hc_E2_Step.ra...220615_Byonic_noglyc_unspec_cut.byrslt; //ad.mpi-magdeburg.mpg.de/data/bpe/teams/analytics/Byonic/Data/Greta/In-depth IgA project/Quantification/Hum_IgAgf-T077-22_Hc_E2_Step.raw_20220615_noglyc_spec_cut/Hum_IgAgf-T077-22_Hc_E2_Step.raw_20220615_noglyc_spec_cut.byrslt	//ad/lab/bpe/eclipse/Data/Greta/20220510_Hum_IgA_Cotton-HILIC/Hum_IgAgf-T077-22_Hc_E2_Step.raw							--			hcd		Reference	6.06	9000000			0.18				--	2 in 2		5270000
608	2418; 191; 192; 197; 202; 215; 217; 223; 224; 233; 241; 255; 2227; 2229; 2249; 2269; 2312; 2318; 2332; 2334; 2361; 2387; 6165; 6040; 6060; 6080; 6097; 6108; 6133; 6138; 6145; 6148; 6163; 6181; 6196; 6207; 6226; 8449; 8454; 8458; 8464; 8468; 8475; 8479; 8481; 8483; 8490; 8492; 8500; 8508; 8514; 8522; 13774; 12979; 12981; 12984; 12985; 12988; 12989; 12992; 13002; 13007; 13008; 13012; 13013; 13017; 13022; 13027; 13035; 13039; 13045; 13666; 13676; 13683; 13690; 13697; 13699; 13705; 13738; 13752; 13753; 13764; 13765; 13783; 13789; 13800; 13814; 13843	15.8600; 14.0000; 14.0400; 14.2500; 14.4500; 14.8700; 14.9700; 15.0800; 15.0900; 15.3000; 15.4900; 15.9700; 14.4300; 14.6400; 14.8500; 15.0700; 15.2800; 15.5700; 15.6100; 15.7600; 15.7700; 15.9600; 16.1700; 16.3800; 16.5900; 16.8000; 16.2100; 14.5800; 14.6500; 14.7700; 14.9600; 15.7800; 15.9900; 16.0000; 16.4300; 16.6400; 16.8800; 17.0900; 17.5200	4341; 3656; 3670; 3753; 3828; 3978; 4013; 4053; 4058; 4133; 4204; 4513; 3960; 4043; 4121; 4195; 4270; 4370; 4387; 4439; 4442; 4507; 4582; 4655; 4731; 4805; 4657; 4037; 4088; 4115; 4155; 4191; 4224; 4263; 4433; 4506; 4509; 4580; 4585; 4734; 4811; 4895; 4968; 5117	sp|P01876|IGHA1_HUMAN Immunoglobulin heavy constant alpha 1 OS=Homo sapiens OX=9606 GN=IGHA1 PE=1 SV=2	P01876					R.VAAEDWKK.G		True-positive			SA		E2	945.4938; 945.4931; 945.4930; 945.4931; 945.4930; 945.4932; 945.4931; 945.4929; 945.4929; 945.4927; 945.4929; 945.4938; 945.4931; 945.4930; 945.4931; 945.4930; 945.4932; 945.4931; 945.4929; 945.4929; 945.4927; 945.4929; 945.4929; 945.4928; 945.4927; 945.4929; 945.4926; 945.4931; 945.4931; 945.4931; 945.4928; 945.4928; 945.4929; 945.4929; 945.4929; 945.4929; 945.4929; 945.4928; 945.4927; 945.4929; 945.4926; 945.4931; 945.4931; 945.4931; 945.4928; 945.4928; 945.4929; 945.4929; 945.4929; 945.4929; 945.4929; 945.4929; 945.4931; 945.4929; 945.4927; 945.4929; 945.4933; 945.4928; 945.4929; 945.4932; 945.4931; 945.4928; 945.4928; 945.4930; 945.4930; 945.4931; 945.4931; 945.4931; 945.4932; 945.4929; 945.4931; 945.4929; 945.4927; 945.4929; 945.4933; 945.4928; 945.4929; 945.4932; 945.4931; 945.4928; 945.4928; 945.4930; 945.4930; 945.4931; 945.4931; 945.4932; 945.4929; 945.4931		2	37640.3	Hum_IgAgf-T077-22_Hc_D_Step.raw_20220615_glyco_unspec_cut; Hum_IgAgf-T077-22_Hc_E1_Step.ra...220615_Byonic_noglyc_unspec_cut; Hum_IgAgf-T077-22_Hc_E2_Step	126.29 - 630.92	2.97e-09 - 2.41e-02	1.566e+08 - 3.775e+08	0	14.03 - 14.44	2		300	307	6.39e-09 - 3.64e-02	126.3 - 630.9	126.3 - 630.9	473.7542; 473.7538; 473.7538; 473.7538; 473.7538; 473.7539; 473.7538; 473.7537; 473.7537; 473.7536; 473.7537; 473.7542; 473.7538; 473.7538; 473.7538; 473.7538; 473.7539; 473.7538; 473.7537; 473.7537; 473.7536; 473.7537; 473.7537; 473.7537; 473.7537; 473.7537; 473.7536; 473.7538; 473.7538; 473.7538; 473.7537; 473.7537; 473.7537; 473.7537; 473.7537; 473.7537; 473.7537; 473.7537; 473.7537; 473.7537; 473.7536; 473.7538; 473.7538; 473.7538; 473.7537; 473.7537; 473.7537; 473.7537; 473.7537; 473.7537; 473.7537; 473.7537; 473.7538; 473.7538; 473.7536; 473.7537; 473.7539; 473.7537; 473.7537; 473.7539; 473.7538; 473.7537; 473.7537; 473.7538; 473.7538; 473.7538; 473.7538; 473.7538; 473.7539; 473.7537; 473.7538; 473.7538; 473.7536; 473.7537; 473.7539; 473.7537; 473.7537; 473.7539; 473.7538; 473.7537; 473.7537; 473.7538; 473.7538; 473.7538; 473.7538; 473.7539; 473.7537; 473.7538	473.753	1.90; 1.21; 1.08; 1.15; 1.03; 1.26; 1.19; 0.93; 0.93; 0.80; 0.97; 1.90; 1.21; 1.08; 1.15; 1.03; 1.26; 1.19; 0.93; 0.93; 0.80; 0.97; 0.96; 0.84; 0.81; 0.92; 0.60; 1.14; 1.18; 1.18; 0.88; 0.88; 0.96; 0.96; 0.94; 0.97; 1.01; 0.84; 0.81; 0.92; 0.60; 1.14; 1.18; 1.18; 0.88; 0.88; 0.96; 0.96; 0.96; 0.94; 0.97; 1.01; 1.15; 1.02; 0.74; 0.99; 1.36; 0.90; 0.95; 1.32; 1.19; 0.89; 0.89; 1.02; 1.02; 1.15; 1.14; 1.18; 1.31; 1.00; 1.20; 1.02; 0.74; 0.99; 1.36; 0.90; 0.95; 1.32; 1.19; 0.89; 0.89; 1.02; 1.02; 1.14; 1.18; 1.31; 1.00; 1.20	0	945.492	1; 2; 3	1	1.769e+07 - 7.305e+07	14.03 - 14.44		13.96 - 14.39	16.27 - 18.58	Hum_IgAgf-T077-22_Hc_D_Step.raw...220615_Byonic_noglyc_unspec_cut; Hum_IgAgf-T077-22_Hc_D_Step.raw_20220615_noglyc_spec_cut; Hum_IgAgf-T077-22_Hc_E1_Step.ra...220615_Byonic_noglyc_unspec_cut; Hum_IgAgf-T077-22_Hc_E1_Step.raw_20220615_noglyc_spec_cut; Hum_IgAgf-T077-22_Hc_E2_Step.ra...220615_Byonic_noglyc_unspec_cut; Hum_IgAgf-T077-22_Hc_E2_Step.raw_20220615_noglyc_spec_cut	//ad.mpi-magdeburg.mpg.de/data/bpe/teams/analytics/Byonic/Data/Greta/In-depth IgA project/Quantification/Hum_IgAgf-T077-22_Hc_D_Step.raw...220615_Byonic_noglyc_unspec_cut/Hum_IgAgf-T077-22_Hc_D_Step.raw...220615_Byonic_noglyc_unspec_cut.byrslt; //ad.mpi-magdeburg.mpg.de/data/bpe/teams/analytics/Byonic/Data/Greta/In-depth IgA project/Quantification/Hum_IgAgf-T077-22_Hc_D_Step.raw_20220615_noglyc_spec_cut/Hum_IgAgf-T077-22_Hc_D_Step.raw_20220615_noglyc_spec_cut.byrslt; //ad.mpi-magdeburg.mpg.de/data/bpe/teams/analytics/Byonic/Data/Greta/In-depth IgA project/Quantification/Hum_IgAgf-T077-22_Hc_E1_Step.ra...220615_Byonic_noglyc_unspec_cut/Hum_IgAgf-T077-22_Hc_E1_Step.ra...220615_Byonic_noglyc_unspec_cut.byrslt; //ad.mpi-magdeburg.mpg.de/data/bpe/teams/analytics/Byonic/Data/Greta/In-depth IgA project/Quantification/Hum_IgAgf-T077-22_Hc_E1_Step.raw_20220615_noglyc_spec_cut/Hum_IgAgf-T077-22_Hc_E1_Step.raw_20220615_noglyc_spec_cut.byrslt; //ad.mpi-magdeburg.mpg.de/data/bpe/teams/analytics/Byonic/Data/Greta/In-depth IgA project/Quantification/Hum_IgAgf-T077-22_Hc_E2_Step.ra...220615_Byonic_noglyc_unspec_cut/Hum_IgAgf-T077-22_Hc_E2_Step.ra...220615_Byonic_noglyc_unspec_cut.byrslt; //ad.mpi-magdeburg.mpg.de/data/bpe/teams/analytics/Byonic/Data/Greta/In-depth IgA project/Quantification/Hum_IgAgf-T077-22_Hc_E2_Step.raw_20220615_noglyc_spec_cut/Hum_IgAgf-T077-22_Hc_E2_Step.raw_20220615_noglyc_spec_cut.byrslt	//ad/lab/bpe/eclipse/Data/Greta/20220510_Hum_IgA_Cotton-HILIC/Hum_IgAgf-T077-22_Hc_D_Step.raw; //ad/lab/bpe/eclipse/Data/Greta/20220510_Hum_IgA_Cotton-HILIC/Hum_IgAgf-T077-22_Hc_E1_Step.raw; //ad/lab/bpe/eclipse/Data/Greta/20220510_Hum_IgA_Cotton-HILIC/Hum_IgAgf-T077-22_Hc_E2_Step.raw							--			hcd		Reference	6.06	3e+08 - 6e+08			0.05		[13.96 14.58], [14.58 16.27]; [14.38 15.33], [15.35 17.80]; [14.39 15.28], [15.28 18.58]		--	2 in 2		850000000
608.1	2418; 191; 192; 197; 202; 215; 217; 223; 224; 233; 241; 255; 2227; 2229; 2249; 2269; 2312; 2318; 2332; 2334; 2361; 2387	15.8600; 14.0000; 14.0400; 14.2500; 14.4500; 14.8700; 14.9700; 15.0800; 15.0900; 15.3000; 15.4900	4341; 3656; 3670; 3753; 3828; 3978; 4013; 4053; 4058; 4133; 4204	sp|P01876|IGHA1_HUMAN Immunoglobulin heavy constant alpha 1 OS=Homo sapiens OX=9606 GN=IGHA1 PE=1 SV=2	P01876					R.VAAEDWKK.G		True-positive			SA		D	945.4938; 945.4931; 945.4930; 945.4931; 945.4930; 945.4932; 945.4931; 945.4929; 945.4929; 945.4927; 945.4929; 945.4938; 945.4931; 945.4930; 945.4931; 945.4930; 945.4932; 945.4931; 945.4929; 945.4929; 945.4927; 945.4929		1	37640.3	Hum_IgAgf-T077-22_Hc_D_Step.raw_20220615_glyco_unspec_cut	362.51 - 621.24	2.97e-09 - 1.82e-03	377000000	0	14.03	2		300	307	6.39e-09 - 8.02e-03	276.7 - 621.2	276.7 - 621.2	473.7542; 473.7538; 473.7538; 473.7538; 473.7538; 473.7539; 473.7538; 473.7537; 473.7537; 473.7536; 473.7537; 473.7542; 473.7538; 473.7538; 473.7538; 473.7538; 473.7539; 473.7538; 473.7537; 473.7537; 473.7536; 473.7537	473.753	1.90; 1.21; 1.08; 1.15; 1.03; 1.26; 1.19; 0.93; 0.93; 0.80; 0.97; 1.90; 1.21; 1.08; 1.15; 1.03; 1.26; 1.19; 0.93; 0.93; 0.80; 0.97	0	945.492	1	1	73100000	14.03		13.96	16.27	Hum_IgAgf-T077-22_Hc_D_Step.raw...220615_Byonic_noglyc_unspec_cut; Hum_IgAgf-T077-22_Hc_D_Step.raw_20220615_noglyc_spec_cut	//ad.mpi-magdeburg.mpg.de/data/bpe/teams/analytics/Byonic/Data/Greta/In-depth IgA project/Quantification/Hum_IgAgf-T077-22_Hc_D_Step.raw...220615_Byonic_noglyc_unspec_cut/Hum_IgAgf-T077-22_Hc_D_Step.raw...220615_Byonic_noglyc_unspec_cut.byrslt; //ad.mpi-magdeburg.mpg.de/data/bpe/teams/analytics/Byonic/Data/Greta/In-depth IgA project/Quantification/Hum_IgAgf-T077-22_Hc_D_Step.raw_20220615_noglyc_spec_cut/Hum_IgAgf-T077-22_Hc_D_Step.raw_20220615_noglyc_spec_cut.byrslt	//ad/lab/bpe/eclipse/Data/Greta/20220510_Hum_IgA_Cotton-HILIC/Hum_IgAgf-T077-22_Hc_D_Step.raw							--			hcd		Reference	6.06	600000000			0.05		[13.96 14.58], [14.58 16.27]		--	2 in 2		377000000
608.2	6165; 6040; 6060; 6080; 6097; 6108; 6133; 6138; 6145; 6148; 6163; 6181; 6196; 6207; 6226; 8449; 8454; 8458; 8464; 8468; 8475; 8479; 8481; 8483; 8490; 8492; 8500; 8508; 8514; 8522	15.9700; 14.4300; 14.6400; 14.8500; 15.0700; 15.2800; 15.5700; 15.6100; 15.7600; 15.7700; 15.9600; 16.1700; 16.3800; 16.5900; 16.8000	4513; 3960; 4043; 4121; 4195; 4270; 4370; 4387; 4439; 4442; 4507; 4582; 4655; 4731; 4805	sp|P01876|IGHA1_HUMAN Immunoglobulin heavy constant alpha 1 OS=Homo sapiens OX=9606 GN=IGHA1 PE=1 SV=2	P01876					R.VAAEDWKK.G		True-positive			SA		E1	945.4929; 945.4928; 945.4927; 945.4929; 945.4926; 945.4931; 945.4931; 945.4931; 945.4928; 945.4928; 945.4929; 945.4929; 945.4929; 945.4929; 945.4929; 945.4928; 945.4927; 945.4929; 945.4926; 945.4931; 945.4931; 945.4931; 945.4928; 945.4928; 945.4929; 945.4929; 945.4929; 945.4929; 945.4929; 945.4929		1	37640.3	Hum_IgAgf-T077-22_Hc_E1_Step.ra...220615_Byonic_noglyc_unspec_cut	348.42 - 623.23	7.07e-07 - 6.30e-03	316000000	0	14.44	2		300	307	1.24e-06 - 1.81e-02	291.0 - 623.2	291.0 - 623.2	473.7537; 473.7537; 473.7537; 473.7537; 473.7536; 473.7538; 473.7538; 473.7538; 473.7537; 473.7537; 473.7537; 473.7537; 473.7537; 473.7537; 473.7537; 473.7537; 473.7537; 473.7537; 473.7536; 473.7538; 473.7538; 473.7538; 473.7537; 473.7537; 473.7537; 473.7537; 473.7537; 473.7537; 473.7537; 473.7537	473.753	0.96; 0.84; 0.81; 0.92; 0.60; 1.14; 1.18; 1.18; 0.88; 0.88; 0.96; 0.96; 0.94; 0.97; 1.01; 0.84; 0.81; 0.92; 0.60; 1.14; 1.18; 1.18; 0.88; 0.88; 0.96; 0.96; 0.96; 0.94; 0.97; 1.01	0	945.492	2	1	37700000	14.44		14.38	17.8	Hum_IgAgf-T077-22_Hc_E1_Step.ra...220615_Byonic_noglyc_unspec_cut; Hum_IgAgf-T077-22_Hc_E1_Step.raw_20220615_noglyc_spec_cut	//ad.mpi-magdeburg.mpg.de/data/bpe/teams/analytics/Byonic/Data/Greta/In-depth IgA project/Quantification/Hum_IgAgf-T077-22_Hc_E1_Step.ra...220615_Byonic_noglyc_unspec_cut/Hum_IgAgf-T077-22_Hc_E1_Step.ra...220615_Byonic_noglyc_unspec_cut.byrslt; //ad.mpi-magdeburg.mpg.de/data/bpe/teams/analytics/Byonic/Data/Greta/In-depth IgA project/Quantification/Hum_IgAgf-T077-22_Hc_E1_Step.raw_20220615_noglyc_spec_cut/Hum_IgAgf-T077-22_Hc_E1_Step.raw_20220615_noglyc_spec_cut.byrslt	//ad/lab/bpe/eclipse/Data/Greta/20220510_Hum_IgA_Cotton-HILIC/Hum_IgAgf-T077-22_Hc_E1_Step.raw							--			hcd		Reference	6.06	500000000			0.06		[14.38 15.33], [15.35 17.80]		--	2 in 2		316000000
608.3	13774; 12979; 12981; 12984; 12985; 12988; 12989; 12992; 13002; 13007; 13008; 13012; 13013; 13017; 13022; 13027; 13035; 13039; 13045; 13666; 13676; 13683; 13690; 13697; 13699; 13705; 13738; 13752; 13753; 13764; 13765; 13783; 13789; 13800; 13814; 13843	16.2100; 14.4500; 14.5800; 14.6500; 14.7700; 14.8700; 14.9600; 15.0800; 15.5700; 15.7700; 15.7800; 15.9900; 16.0000; 16.4300; 16.6400; 16.8800; 17.0900; 17.5200	4657; 4037; 4088; 4115; 4155; 4191; 4224; 4263; 4433; 4506; 4509; 4580; 4585; 4734; 4811; 4895; 4968; 5117	sp|P01876|IGHA1_HUMAN Immunoglobulin heavy constant alpha 1 OS=Homo sapiens OX=9606 GN=IGHA1 PE=1 SV=2	P01876					R.VAAEDWKK.G		True-positive			SA		E2	945.4931; 945.4929; 945.4927; 945.4929; 945.4933; 945.4928; 945.4929; 945.4932; 945.4931; 945.4928; 945.4928; 945.4930; 945.4930; 945.4931; 945.4931; 945.4931; 945.4932; 945.4929; 945.4931; 945.4929; 945.4927; 945.4929; 945.4933; 945.4928; 945.4929; 945.4932; 945.4931; 945.4928; 945.4928; 945.4930; 945.4930; 945.4931; 945.4931; 945.4932; 945.4929; 945.4931		1	37640.3	Hum_IgAgf-T077-22_Hc_E2_Step	126.29 - 630.92	3.99e-09 - 2.41e-02	157000000	0	14.44	2		300	307	9.18e-09 - 3.64e-02	126.3 - 630.9	126.3 - 630.9	473.7538; 473.7538; 473.7536; 473.7537; 473.7539; 473.7537; 473.7537; 473.7539; 473.7538; 473.7537; 473.7537; 473.7538; 473.7538; 473.7538; 473.7538; 473.7538; 473.7539; 473.7537; 473.7538; 473.7538; 473.7536; 473.7537; 473.7539; 473.7537; 473.7537; 473.7539; 473.7538; 473.7537; 473.7537; 473.7538; 473.7538; 473.7538; 473.7538; 473.7539; 473.7537; 473.7538	473.753	1.15; 1.02; 0.74; 0.99; 1.36; 0.90; 0.95; 1.32; 1.19; 0.89; 0.89; 1.02; 1.02; 1.15; 1.14; 1.18; 1.31; 1.00; 1.20; 1.02; 0.74; 0.99; 1.36; 0.90; 0.95; 1.32; 1.19; 0.89; 0.89; 1.02; 1.02; 1.14; 1.18; 1.31; 1.00; 1.20	0	945.492	3	1	17700000	14.44		14.39	18.58	Hum_IgAgf-T077-22_Hc_E2_Step.ra...220615_Byonic_noglyc_unspec_cut; Hum_IgAgf-T077-22_Hc_E2_Step.raw_20220615_noglyc_spec_cut	//ad.mpi-magdeburg.mpg.de/data/bpe/teams/analytics/Byonic/Data/Greta/In-depth IgA project/Quantification/Hum_IgAgf-T077-22_Hc_E2_Step.ra...220615_Byonic_noglyc_unspec_cut/Hum_IgAgf-T077-22_Hc_E2_Step.ra...220615_Byonic_noglyc_unspec_cut.byrslt; //ad.mpi-magdeburg.mpg.de/data/bpe/teams/analytics/Byonic/Data/Greta/In-depth IgA project/Quantification/Hum_IgAgf-T077-22_Hc_E2_Step.raw_20220615_noglyc_spec_cut/Hum_IgAgf-T077-22_Hc_E2_Step.raw_20220615_noglyc_spec_cut.byrslt	//ad/lab/bpe/eclipse/Data/Greta/20220510_Hum_IgA_Cotton-HILIC/Hum_IgAgf-T077-22_Hc_E2_Step.raw							--			hcd		Reference	6.06	300000000			0.07		[14.39 15.28], [15.28 18.58]		--	2 in 2		157000000
609	13707; 12980; 12994; 13674	15.1000; 14.5600	4271; 4080	sp|P01876|IGHA1_HUMAN Immunoglobulin heavy constant alpha 1 OS=Homo sapiens OX=9606 GN=IGHA1 PE=1 SV=2	P01876	W	305	305		R.VAAEDwKK.G		True-positive			SA		E2	977.4828; 977.4831; 977.4828; 977.4831	Dioxidation/31.9898	2	37640.3	Hum_IgAgf-T077-22_Hc_E2_Step	248.83 - 319.13	1.42e-03 - 2.04e-02	13700000	0	14.46	2	6	300	307	3.25e-03 - 3.08e-02	241.5 - 319.1	37.2 - 48.1	489.7487; 489.7488; 489.7487; 489.7488	489.748	1.02; 1.29; 1.02; 1.29	0	977.482	3	1	2130000	14.46	14.44	14.39	16.1	Hum_IgAgf-T077-22_Hc_E2_Step.ra...220615_Byonic_noglyc_unspec_cut; Hum_IgAgf-T077-22_Hc_E2_Step.raw_20220615_noglyc_spec_cut	//ad.mpi-magdeburg.mpg.de/data/bpe/teams/analytics/Byonic/Data/Greta/In-depth IgA project/Quantification/Hum_IgAgf-T077-22_Hc_E2_Step.ra...220615_Byonic_noglyc_unspec_cut/Hum_IgAgf-T077-22_Hc_E2_Step.ra...220615_Byonic_noglyc_unspec_cut.byrslt; //ad.mpi-magdeburg.mpg.de/data/bpe/teams/analytics/Byonic/Data/Greta/In-depth IgA project/Quantification/Hum_IgAgf-T077-22_Hc_E2_Step.raw_20220615_noglyc_spec_cut/Hum_IgAgf-T077-22_Hc_E2_Step.raw_20220615_noglyc_spec_cut.byrslt	//ad/lab/bpe/eclipse/Data/Greta/20220510_Hum_IgA_Cotton-HILIC/Hum_IgAgf-T077-22_Hc_E2_Step.raw							--			hcd		Reference	6.06	20000000			0.05		[14.39 14.95], [14.95 16.10]		--	2 in 2		13700000
609.1	13707; 12980; 12994; 13674	15.1000; 14.5600	4271; 4080	sp|P01876|IGHA1_HUMAN Immunoglobulin heavy constant alpha 1 OS=Homo sapiens OX=9606 GN=IGHA1 PE=1 SV=2	P01876	W	305	305		R.VAAEDwKK.G		True-positive			SA		E2	977.4828; 977.4831; 977.4828; 977.4831	Dioxidation/31.9898	1	37640.3	Hum_IgAgf-T077-22_Hc_E2_Step	248.83 - 319.13	1.42e-03 - 2.04e-02	13700000	0	14.46	2	6	300	307	3.25e-03 - 3.08e-02	241.5 - 319.1	37.2 - 48.1	489.7487; 489.7488; 489.7487; 489.7488	489.748	1.02; 1.29; 1.02; 1.29	0	977.482	3	1	2130000	14.46	14.44	14.39	16.1	Hum_IgAgf-T077-22_Hc_E2_Step.ra...220615_Byonic_noglyc_unspec_cut; Hum_IgAgf-T077-22_Hc_E2_Step.raw_20220615_noglyc_spec_cut	//ad.mpi-magdeburg.mpg.de/data/bpe/teams/analytics/Byonic/Data/Greta/In-depth IgA project/Quantification/Hum_IgAgf-T077-22_Hc_E2_Step.ra...220615_Byonic_noglyc_unspec_cut/Hum_IgAgf-T077-22_Hc_E2_Step.ra...220615_Byonic_noglyc_unspec_cut.byrslt; //ad.mpi-magdeburg.mpg.de/data/bpe/teams/analytics/Byonic/Data/Greta/In-depth IgA project/Quantification/Hum_IgAgf-T077-22_Hc_E2_Step.raw_20220615_noglyc_spec_cut/Hum_IgAgf-T077-22_Hc_E2_Step.raw_20220615_noglyc_spec_cut.byrslt	//ad/lab/bpe/eclipse/Data/Greta/20220510_Hum_IgA_Cotton-HILIC/Hum_IgAgf-T077-22_Hc_E2_Step.raw							--			hcd		Reference	6.06	20000000			0.05		[14.39 14.95], [14.95 16.10]		--	2 in 2		13700000
610	5364; 5241; 5267; 5292; 5320; 5340; 5388	42.6900; 41.6900; 41.8800; 42.0700; 42.2800; 42.4900; 42.9300	14903; 14506; 14580; 14655; 14739; 14824; 14995	sp|P01876|IGHA1_HUMAN Immunoglobulin heavy constant alpha 1 OS=Homo sapiens OX=9606 GN=IGHA1 PE=1 SV=2	P01876					K.VFPLSLC.S		True-positive			SA		D	834.4318; 834.4316; 834.4318; 834.4320; 834.4317; 834.4320; 834.4319		2	37640.3	Hum_IgAgf-T077-22_Hc_D_Step.raw_20220615_glyco_unspec_cut	421.12 - 539.85	1.41e-07 - 6.40e-07	188000000	0	42.42	2		8	14	3.03e-07 - 1.38e-06	421.1 - 529.2	421.1 - 529.2	418.2232; 418.2231; 418.2232; 418.2233; 418.2231; 418.2233; 418.2233	418.223	1.00; 0.82; 1.00; 1.24; 0.90; 1.24; 1.18	0	834.431	1	1	3940000	42.42		41.17	43.9	Hum_IgAgf-T077-22_Hc_D_Step.raw...220615_Byonic_noglyc_unspec_cut	//ad.mpi-magdeburg.mpg.de/data/bpe/teams/analytics/Byonic/Data/Greta/In-depth IgA project/Quantification/Hum_IgAgf-T077-22_Hc_D_Step.raw...220615_Byonic_noglyc_unspec_cut/Hum_IgAgf-T077-22_Hc_D_Step.raw...220615_Byonic_noglyc_unspec_cut.byrslt	//ad/lab/bpe/eclipse/Data/Greta/20220510_Hum_IgA_Cotton-HILIC/Hum_IgAgf-T077-22_Hc_D_Step.raw							--			hcd		Reference	6.06	300000000			0.28				--	1 in 1	C7(Carbamidomethyl/57.0215)	188000000
610.1	5364; 5241; 5267; 5292; 5320; 5340; 5388	42.6900; 41.6900; 41.8800; 42.0700; 42.2800; 42.4900; 42.9300	14903; 14506; 14580; 14655; 14739; 14824; 14995	sp|P01876|IGHA1_HUMAN Immunoglobulin heavy constant alpha 1 OS=Homo sapiens OX=9606 GN=IGHA1 PE=1 SV=2	P01876					K.VFPLSLC.S		True-positive			SA		D	834.4318; 834.4316; 834.4318; 834.4320; 834.4317; 834.4320; 834.4319		1	37640.3	Hum_IgAgf-T077-22_Hc_D_Step.raw_20220615_glyco_unspec_cut	421.12 - 539.85	1.41e-07 - 6.40e-07	188000000	0	42.42	2		8	14	3.03e-07 - 1.38e-06	421.1 - 529.2	421.1 - 529.2	418.2232; 418.2231; 418.2232; 418.2233; 418.2231; 418.2233; 418.2233	418.223	1.00; 0.82; 1.00; 1.24; 0.90; 1.24; 1.18	0	834.431	1	1	3940000	42.42		41.17	43.9	Hum_IgAgf-T077-22_Hc_D_Step.raw...220615_Byonic_noglyc_unspec_cut	//ad.mpi-magdeburg.mpg.de/data/bpe/teams/analytics/Byonic/Data/Greta/In-depth IgA project/Quantification/Hum_IgAgf-T077-22_Hc_D_Step.raw...220615_Byonic_noglyc_unspec_cut/Hum_IgAgf-T077-22_Hc_D_Step.raw...220615_Byonic_noglyc_unspec_cut.byrslt	//ad/lab/bpe/eclipse/Data/Greta/20220510_Hum_IgA_Cotton-HILIC/Hum_IgAgf-T077-22_Hc_D_Step.raw							--			hcd		Reference	6.06	300000000			0.28				--	1 in 1	C7(Carbamidomethyl/57.0215)	188000000
611	4994	39.37	13586	sp|P01876|IGHA1_HUMAN Immunoglobulin heavy constant alpha 1 OS=Homo sapiens OX=9606 GN=IGHA1 PE=1 SV=2	P01876					K.VFPLSLCSTQPD.G		True-positive			SA		D	1362.65		1	37640.3	Hum_IgAgf-T077-22_Hc_D_Step.raw_20220615_glyco_unspec_cut	559	7e-07	68500000	0	39.32	2		8	19	1.5e-06	559	559	682.332	682.332	0.4	0	1362.65	1	1	2470000	39.32		38.61	40.15	Hum_IgAgf-T077-22_Hc_D_Step.raw...220615_Byonic_noglyc_unspec_cut	//ad.mpi-magdeburg.mpg.de/data/bpe/teams/analytics/Byonic/Data/Greta/In-depth IgA project/Quantification/Hum_IgAgf-T077-22_Hc_D_Step.raw...220615_Byonic_noglyc_unspec_cut/Hum_IgAgf-T077-22_Hc_D_Step.raw...220615_Byonic_noglyc_unspec_cut.byrslt	//ad/lab/bpe/eclipse/Data/Greta/20220510_Hum_IgA_Cotton-HILIC/Hum_IgAgf-T077-22_Hc_D_Step.raw							hum_igagf-t077-22_hc_d_step.ScanId;v=1;d1=13586.13586.2			hcd		Reference	6.06	200000000			0.09				FTMS + c NSI d Full ms2 682.3323@hcd35.00 [90.0000-1375.0000]	1 in 1	C7(Carbamidomethyl/57.0215)	68500000
612	4904; 4926	38.4800; 38.6800	13236; 13314	sp|P01876|IGHA1_HUMAN Immunoglobulin heavy constant alpha 1 OS=Homo sapiens OX=9606 GN=IGHA1 PE=1 SV=2	P01876					K.VFPLSLCSTQPDGN.V		True-positive			SA		D	1533.7161; 1533.7155		2	37640.3	Hum_IgAgf-T077-22_Hc_D_Step.raw_20220615_glyco_unspec_cut	697.09 - 716.14	9.89e-13 - 1.06e-11	84100000	0	38.52	2		8	21	2.13e-12 - 2.27e-11	685.7 - 704.2	685.7 - 704.2	767.8653; 767.8650	767.864	1.83; 1.41	0	1533.71	1	1	2860000	38.52		37.84	39.07	Hum_IgAgf-T077-22_Hc_D_Step.raw...220615_Byonic_noglyc_unspec_cut	//ad.mpi-magdeburg.mpg.de/data/bpe/teams/analytics/Byonic/Data/Greta/In-depth IgA project/Quantification/Hum_IgAgf-T077-22_Hc_D_Step.raw...220615_Byonic_noglyc_unspec_cut/Hum_IgAgf-T077-22_Hc_D_Step.raw...220615_Byonic_noglyc_unspec_cut.byrslt	//ad/lab/bpe/eclipse/Data/Greta/20220510_Hum_IgA_Cotton-HILIC/Hum_IgAgf-T077-22_Hc_D_Step.raw							--			hcd		Reference	6.06	200000000			0.12				--	1 in 1	C7(Carbamidomethyl/57.0215)	84100000
612.1	4904; 4926	38.4800; 38.6800	13236; 13314	sp|P01876|IGHA1_HUMAN Immunoglobulin heavy constant alpha 1 OS=Homo sapiens OX=9606 GN=IGHA1 PE=1 SV=2	P01876					K.VFPLSLCSTQPDGN.V		True-positive			SA		D	1533.7161; 1533.7155		1	37640.3	Hum_IgAgf-T077-22_Hc_D_Step.raw_20220615_glyco_unspec_cut	697.09 - 716.14	9.89e-13 - 1.06e-11	84100000	0	38.52	2		8	21	2.13e-12 - 2.27e-11	685.7 - 704.2	685.7 - 704.2	767.8653; 767.8650	767.864	1.83; 1.41	0	1533.71	1	1	2860000	38.52		37.84	39.07	Hum_IgAgf-T077-22_Hc_D_Step.raw...220615_Byonic_noglyc_unspec_cut	//ad.mpi-magdeburg.mpg.de/data/bpe/teams/analytics/Byonic/Data/Greta/In-depth IgA project/Quantification/Hum_IgAgf-T077-22_Hc_D_Step.raw...220615_Byonic_noglyc_unspec_cut/Hum_IgAgf-T077-22_Hc_D_Step.raw...220615_Byonic_noglyc_unspec_cut.byrslt	//ad/lab/bpe/eclipse/Data/Greta/20220510_Hum_IgA_Cotton-HILIC/Hum_IgAgf-T077-22_Hc_D_Step.raw							--			hcd		Reference	6.06	200000000			0.12				--	1 in 1	C7(Carbamidomethyl/57.0215)	84100000
613	5486; 5450; 5464; 5466; 5485; 5500	44.2000; 43.8100; 43.9900; 44.0000; 44.4400	15489; 15337; 15408; 15412; 15488; 15580	sp|P01876|IGHA1_HUMAN Immunoglobulin heavy constant alpha 1 OS=Homo sapiens OX=9606 GN=IGHA1 PE=1 SV=2	P01876					K.VFPLSLCSTQPDGNVVIA.C		True-positive			SA		D	1915.9749; 1915.9738; 1915.9738; 1915.9738; 1915.9749; 1915.9733		2	37640.3	Hum_IgAgf-T077-22_Hc_D_Step.raw_20220615_glyco_unspec_cut	470.11 - 763.00	1.25e-13 - 1.56e-07	123000000	1	44.06	2		8	25	2.69e-13 - 3.35e-07	470.1 - 744.8	470.1 - 744.8	958.9947; 958.9942; 958.9942; 958.9942; 958.9947; 958.9939	958.993	1.85; 1.30; 1.30; 1.30; 1.85; 1.01	0	1915.97	1	1	4760000	44.06		43.57	45.01	Hum_IgAgf-T077-22_Hc_D_Step.raw...220615_Byonic_noglyc_unspec_cut	//ad.mpi-magdeburg.mpg.de/data/bpe/teams/analytics/Byonic/Data/Greta/In-depth IgA project/Quantification/Hum_IgAgf-T077-22_Hc_D_Step.raw...220615_Byonic_noglyc_unspec_cut/Hum_IgAgf-T077-22_Hc_D_Step.raw...220615_Byonic_noglyc_unspec_cut.byrslt	//ad/lab/bpe/eclipse/Data/Greta/20220510_Hum_IgA_Cotton-HILIC/Hum_IgAgf-T077-22_Hc_D_Step.raw							--			hcd		Reference	6.06	400000000			0.36				--	1 in 1	C7(Carbamidomethyl/57.0215)	123000000
613.1	5486; 5450; 5464; 5466; 5485; 5500	44.2000; 43.8100; 43.9900; 44.0000; 44.4400	15489; 15337; 15408; 15412; 15488; 15580	sp|P01876|IGHA1_HUMAN Immunoglobulin heavy constant alpha 1 OS=Homo sapiens OX=9606 GN=IGHA1 PE=1 SV=2	P01876					K.VFPLSLCSTQPDGNVVIA.C		True-positive			SA		D	1915.9749; 1915.9738; 1915.9738; 1915.9738; 1915.9749; 1915.9733		1	37640.3	Hum_IgAgf-T077-22_Hc_D_Step.raw_20220615_glyco_unspec_cut	470.11 - 763.00	1.25e-13 - 1.56e-07	123000000	1	44.06	2		8	25	2.69e-13 - 3.35e-07	470.1 - 744.8	470.1 - 744.8	958.9947; 958.9942; 958.9942; 958.9942; 958.9947; 958.9939	958.993	1.85; 1.30; 1.30; 1.30; 1.85; 1.01	0	1915.97	1	1	4760000	44.06		43.57	45.01	Hum_IgAgf-T077-22_Hc_D_Step.raw...220615_Byonic_noglyc_unspec_cut	//ad.mpi-magdeburg.mpg.de/data/bpe/teams/analytics/Byonic/Data/Greta/In-depth IgA project/Quantification/Hum_IgAgf-T077-22_Hc_D_Step.raw...220615_Byonic_noglyc_unspec_cut/Hum_IgAgf-T077-22_Hc_D_Step.raw...220615_Byonic_noglyc_unspec_cut.byrslt	//ad/lab/bpe/eclipse/Data/Greta/20220510_Hum_IgA_Cotton-HILIC/Hum_IgAgf-T077-22_Hc_D_Step.raw							--			hcd		Reference	6.06	400000000			0.36				--	1 in 1	C7(Carbamidomethyl/57.0215)	123000000
614	5457; 5420; 5422; 5428; 5430; 5445; 5447; 5458; 5476; 5478; 5495	43.9500; 43.3400; 43.4200; 43.5500; 43.5600; 43.7500; 43.7600; 44.1400; 44.1500; 44.3500	15390; 15159; 15191; 15239; 15243; 15317; 15320; 15391; 15463; 15468; 15547	sp|P01876|IGHA1_HUMAN Immunoglobulin heavy constant alpha 1 OS=Homo sapiens OX=9606 GN=IGHA1 PE=1 SV=2	P01876					K.VFPLSLCSTQPDGNVVIAC.L		True-positive			SA		D	2076.0035; 2076.0054; 2076.0037; 2076.0032; 2076.0032; 2076.0042; 2076.0042; 2076.0035; 2076.0049; 2076.0049; 2076.0044		2	37640.3	Hum_IgAgf-T077-22_Hc_D_Step.raw_20220615_glyco_unspec_cut	538.29 - 879.27	1.30e-15 - 1.20e-08	245000000	1	43.64	2		8	26	2.90e-15 - 2.58e-08	538.3 - 868.6	538.3 - 868.6	1039.0090; 1039.0100; 1039.0091; 1039.0089; 1039.0089; 1039.0094; 1039.0094; 1039.0090; 1039.0097; 1039.0097; 1039.0095	1039.01	0.72; 1.62; 0.80; 0.58; 0.58; 1.06; 1.06; 0.72; 1.41; 1.41; 1.16	0	2076	1	1	7590000	43.64		43.03	45.2	Hum_IgAgf-T077-22_Hc_D_Step.raw...220615_Byonic_noglyc_unspec_cut	//ad.mpi-magdeburg.mpg.de/data/bpe/teams/analytics/Byonic/Data/Greta/In-depth IgA project/Quantification/Hum_IgAgf-T077-22_Hc_D_Step.raw...220615_Byonic_noglyc_unspec_cut/Hum_IgAgf-T077-22_Hc_D_Step.raw...220615_Byonic_noglyc_unspec_cut.byrslt	//ad/lab/bpe/eclipse/Data/Greta/20220510_Hum_IgA_Cotton-HILIC/Hum_IgAgf-T077-22_Hc_D_Step.raw							--			hcd		Reference	6.06	700000000			0.41				--	1 in 1	C7(Carbamidomethyl/57.0215); C19(Carbamidomethyl/57.0215)	245000000
614.1	5457; 5420; 5422; 5428; 5430; 5445; 5447; 5458; 5476; 5478; 5495	43.9500; 43.3400; 43.4200; 43.5500; 43.5600; 43.7500; 43.7600; 44.1400; 44.1500; 44.3500	15390; 15159; 15191; 15239; 15243; 15317; 15320; 15391; 15463; 15468; 15547	sp|P01876|IGHA1_HUMAN Immunoglobulin heavy constant alpha 1 OS=Homo sapiens OX=9606 GN=IGHA1 PE=1 SV=2	P01876					K.VFPLSLCSTQPDGNVVIAC.L		True-positive			SA		D	2076.0035; 2076.0054; 2076.0037; 2076.0032; 2076.0032; 2076.0042; 2076.0042; 2076.0035; 2076.0049; 2076.0049; 2076.0044		1	37640.3	Hum_IgAgf-T077-22_Hc_D_Step.raw_20220615_glyco_unspec_cut	538.29 - 879.27	1.30e-15 - 1.20e-08	245000000	1	43.64	2		8	26	2.90e-15 - 2.58e-08	538.3 - 868.6	538.3 - 868.6	1039.0090; 1039.0100; 1039.0091; 1039.0089; 1039.0089; 1039.0094; 1039.0094; 1039.0090; 1039.0097; 1039.0097; 1039.0095	1039.01	0.72; 1.62; 0.80; 0.58; 0.58; 1.06; 1.06; 0.72; 1.41; 1.41; 1.16	0	2076	1	1	7590000	43.64		43.03	45.2	Hum_IgAgf-T077-22_Hc_D_Step.raw...220615_Byonic_noglyc_unspec_cut	//ad.mpi-magdeburg.mpg.de/data/bpe/teams/analytics/Byonic/Data/Greta/In-depth IgA project/Quantification/Hum_IgAgf-T077-22_Hc_D_Step.raw...220615_Byonic_noglyc_unspec_cut/Hum_IgAgf-T077-22_Hc_D_Step.raw...220615_Byonic_noglyc_unspec_cut.byrslt	//ad/lab/bpe/eclipse/Data/Greta/20220510_Hum_IgA_Cotton-HILIC/Hum_IgAgf-T077-22_Hc_D_Step.raw							--			hcd		Reference	6.06	700000000			0.41				--	1 in 1	C7(Carbamidomethyl/57.0215); C19(Carbamidomethyl/57.0215)	245000000
615	5438	43.68	15289	sp|P01877|IGHA2_HUMAN Immunoglobulin heavy constant alpha 2 OS=Homo sapiens OX=9606 GN=IGHA2 PE=1 SV=4	P01877					K.VFPLSLDSTPQDGNVVVA.C		True-positive			SA		D	1856.96		1	36577	Hum_IgAgf-T077-22_Hc_D_Step.raw_20220615_glyco_unspec_cut	681.31	6.4e-11	25900000	1	43.73	2		8	25	1.4e-10	681.3	681.3	929.486	929.483	2.46	0	1856.95	1	2	943000	43.73		43.06	44.34	Hum_IgAgf-T077-22_Hc_D_Step.raw...220615_Byonic_noglyc_unspec_cut	//ad.mpi-magdeburg.mpg.de/data/bpe/teams/analytics/Byonic/Data/Greta/In-depth IgA project/Quantification/Hum_IgAgf-T077-22_Hc_D_Step.raw...220615_Byonic_noglyc_unspec_cut/Hum_IgAgf-T077-22_Hc_D_Step.raw...220615_Byonic_noglyc_unspec_cut.byrslt	//ad/lab/bpe/eclipse/Data/Greta/20220510_Hum_IgA_Cotton-HILIC/Hum_IgAgf-T077-22_Hc_D_Step.raw							hum_igagf-t077-22_hc_d_step.ScanId;v=1;d1=15289.15289.2			hcd		Reference	5.82	80000000			0.24				FTMS + c NSI d Full ms2 929.4843@hcd35.00 [103.0000-1869.0000]	1 in 1		25900000
616	5411; 5424; 5436	43.2400; 43.4500; 43.6500	15118; 15200; 15279	sp|P01877|IGHA2_HUMAN Immunoglobulin heavy constant alpha 2 OS=Homo sapiens OX=9606 GN=IGHA2 PE=1 SV=4	P01877					K.VFPLSLDSTPQDGNVVVAC.L		True-positive			SA		D	2016.9874; 2016.9846; 2016.9844		2	36577	Hum_IgAgf-T077-22_Hc_D_Step.raw_20220615_glyco_unspec_cut	713.32 - 829.13	1.25e-14 - 1.33e-12	68200000	1	43.59	2		8	26	2.69e-14 - 2.87e-12	713.3 - 829.1	713.3 - 829.1	1009.5010; 1009.4996; 1009.4995	1009.5	2.34; 0.96; 0.86	0	2016.98	1	2	2140000	43.59		42.67	44.98	Hum_IgAgf-T077-22_Hc_D_Step.raw...220615_Byonic_noglyc_unspec_cut	//ad.mpi-magdeburg.mpg.de/data/bpe/teams/analytics/Byonic/Data/Greta/In-depth IgA project/Quantification/Hum_IgAgf-T077-22_Hc_D_Step.raw...220615_Byonic_noglyc_unspec_cut/Hum_IgAgf-T077-22_Hc_D_Step.raw...220615_Byonic_noglyc_unspec_cut.byrslt	//ad/lab/bpe/eclipse/Data/Greta/20220510_Hum_IgA_Cotton-HILIC/Hum_IgAgf-T077-22_Hc_D_Step.raw							--			hcd		Reference	5.82	200000000			0.24				--	1 in 1	C19(Carbamidomethyl/57.0215)	68200000
616.1	5411; 5424; 5436	43.2400; 43.4500; 43.6500	15118; 15200; 15279	sp|P01877|IGHA2_HUMAN Immunoglobulin heavy constant alpha 2 OS=Homo sapiens OX=9606 GN=IGHA2 PE=1 SV=4	P01877					K.VFPLSLDSTPQDGNVVVAC.L		True-positive			SA		D	2016.9874; 2016.9846; 2016.9844		1	36577	Hum_IgAgf-T077-22_Hc_D_Step.raw_20220615_glyco_unspec_cut	713.32 - 829.13	1.25e-14 - 1.33e-12	68200000	1	43.59	2		8	26	2.69e-14 - 2.87e-12	713.3 - 829.1	713.3 - 829.1	1009.5010; 1009.4996; 1009.4995	1009.5	2.34; 0.96; 0.86	0	2016.98	1	2	2140000	43.59		42.67	44.98	Hum_IgAgf-T077-22_Hc_D_Step.raw...220615_Byonic_noglyc_unspec_cut	//ad.mpi-magdeburg.mpg.de/data/bpe/teams/analytics/Byonic/Data/Greta/In-depth IgA project/Quantification/Hum_IgAgf-T077-22_Hc_D_Step.raw...220615_Byonic_noglyc_unspec_cut/Hum_IgAgf-T077-22_Hc_D_Step.raw...220615_Byonic_noglyc_unspec_cut.byrslt	//ad/lab/bpe/eclipse/Data/Greta/20220510_Hum_IgA_Cotton-HILIC/Hum_IgAgf-T077-22_Hc_D_Step.raw							--			hcd		Reference	5.82	200000000			0.24				--	1 in 1	C19(Carbamidomethyl/57.0215)	68200000
617	230; 2354	15.24	4111	sp|P01877|IGHA2_HUMAN Immunoglobulin heavy constant alpha 2 OS=Homo sapiens OX=9606 GN=IGHA2 PE=1 SV=4	P01877					R.VPPPPPCCHPR.L		True-positive			SA		D	1312.6182; 1312.6182		2	36577	Hum_IgAgf-T077-22_Hc_D_Step.raw_20220615_glyco_unspec_cut	594.21	6.30e-10 - 2.99e-08	9630000	0	15.15	2		103	113	1.36e-09 - 1.32e-07	422.8	422.8	657.3164; 657.3164	657.316	0.98; 0.98	0	1312.62	1	2	288000	15.15		14.8	16.39	Hum_IgAgf-T077-22_Hc_D_Step.raw_20220615_noglyc_spec_cut; Hum_IgAgf-T077-22_Hc_D_Step.raw...220615_Byonic_noglyc_unspec_cut	//ad.mpi-magdeburg.mpg.de/data/bpe/teams/analytics/Byonic/Data/Greta/In-depth IgA project/Quantification/Hum_IgAgf-T077-22_Hc_D_Step.raw_20220615_noglyc_spec_cut/Hum_IgAgf-T077-22_Hc_D_Step.raw_20220615_noglyc_spec_cut.byrslt; //ad.mpi-magdeburg.mpg.de/data/bpe/teams/analytics/Byonic/Data/Greta/In-depth IgA project/Quantification/Hum_IgAgf-T077-22_Hc_D_Step.raw...220615_Byonic_noglyc_unspec_cut/Hum_IgAgf-T077-22_Hc_D_Step.raw...220615_Byonic_noglyc_unspec_cut.byrslt	//ad/lab/bpe/eclipse/Data/Greta/20220510_Hum_IgA_Cotton-HILIC/Hum_IgAgf-T077-22_Hc_D_Step.raw							hum_igagf-t077-22_hc_d_step.ScanId;v=1;d1=4111.4111.2			hcd		Reference	5.82	20000000			0.3				FTMS + c NSI d Full ms2 657.3160@hcd35.00 [89.0000-1325.0000]	1 in 1	C7(Carbamidomethyl/57.0215); C8(Carbamidomethyl/57.0215)	9630000
617.1	230; 2354	15.24	4111	sp|P01877|IGHA2_HUMAN Immunoglobulin heavy constant alpha 2 OS=Homo sapiens OX=9606 GN=IGHA2 PE=1 SV=4	P01877					R.VPPPPPCCHPR.L		True-positive			SA		D	1312.6182; 1312.6182		1	36577	Hum_IgAgf-T077-22_Hc_D_Step.raw_20220615_glyco_unspec_cut	594.21	6.30e-10 - 2.99e-08	9630000	0	15.15	2		103	113	1.36e-09 - 1.32e-07	422.8	422.8	657.3164; 657.3164	657.316	0.98; 0.98	0	1312.62	1	2	288000	15.15		14.8	16.39	Hum_IgAgf-T077-22_Hc_D_Step.raw_20220615_noglyc_spec_cut; Hum_IgAgf-T077-22_Hc_D_Step.raw...220615_Byonic_noglyc_unspec_cut	//ad.mpi-magdeburg.mpg.de/data/bpe/teams/analytics/Byonic/Data/Greta/In-depth IgA project/Quantification/Hum_IgAgf-T077-22_Hc_D_Step.raw_20220615_noglyc_spec_cut/Hum_IgAgf-T077-22_Hc_D_Step.raw_20220615_noglyc_spec_cut.byrslt; //ad.mpi-magdeburg.mpg.de/data/bpe/teams/analytics/Byonic/Data/Greta/In-depth IgA project/Quantification/Hum_IgAgf-T077-22_Hc_D_Step.raw...220615_Byonic_noglyc_unspec_cut/Hum_IgAgf-T077-22_Hc_D_Step.raw...220615_Byonic_noglyc_unspec_cut.byrslt	//ad/lab/bpe/eclipse/Data/Greta/20220510_Hum_IgA_Cotton-HILIC/Hum_IgAgf-T077-22_Hc_D_Step.raw							hum_igagf-t077-22_hc_d_step.ScanId;v=1;d1=4111.4111.2			hcd		Reference	5.82	20000000			0.3				FTMS + c NSI d Full ms2 657.3160@hcd35.00 [89.0000-1325.0000]	1 in 1	C7(Carbamidomethyl/57.0215); C8(Carbamidomethyl/57.0215)	9630000
618	2228	14.03	3668	sp|P01876|IGHA1_HUMAN Immunoglobulin heavy constant alpha 1 OS=Homo sapiens OX=9606 GN=IGHA1 PE=1 SV=2	P01876					A.VQGPPER.D		True-positive			SA		D	781.409		1	37640.3	Hum_IgAgf-T077-22_Hc_D_Step.raw_20220615_glyco_unspec_cut	330.42	0.00046	159000000	0	14	2		171	177	0.00098	223.4	223.4	391.712	391.711	1.48	0	781.408	1	1	53300000	14		13.96	14.32	Hum_IgAgf-T077-22_Hc_D_Step.raw...220615_Byonic_noglyc_unspec_cut	//ad.mpi-magdeburg.mpg.de/data/bpe/teams/analytics/Byonic/Data/Greta/In-depth IgA project/Quantification/Hum_IgAgf-T077-22_Hc_D_Step.raw...220615_Byonic_noglyc_unspec_cut/Hum_IgAgf-T077-22_Hc_D_Step.raw...220615_Byonic_noglyc_unspec_cut.byrslt	//ad/lab/bpe/eclipse/Data/Greta/20220510_Hum_IgA_Cotton-HILIC/Hum_IgAgf-T077-22_Hc_D_Step.raw							hum_igagf-t077-22_hc_d_step.ScanId;v=1;d1=3668.3668.2			hcd		Reference	6.06	200000000			0.05				FTMS + c NSI d Full ms2 391.7115@hcd35.00 [71.0000-794.0000]	2 in 2		159000000
619	2386; 2360; 2382; 2389; 2435; 6173; 6161; 13777	15.4900; 15.2900; 15.4600; 15.5000; 16.0000; 16.0400; 15.9400; 16.2800	4203; 4128; 4192; 4208; 4394; 4535; 4501; 4683	sp|P01833|PIGR_HUMAN Polymeric immunoglobulin receptor OS=Homo sapiens OX=9606 GN=PIGR PE=1 SV=4	P01833	N	151	151		T.VTInCPFK.T		True-positive			SA		E2	978.4881; 978.4881; 978.4882; 978.4881; 978.4877; 978.4883; 978.4878; 978.4879	Deamidated/0.9840	2	83262.9	Hum_IgAgf-T077-22_Hc_D_Step.raw_20220615_glyco_unspec_cut; Hum_IgAgf-T077-22_Hc_E1_Step.ra...220615_Byonic_noglyc_unspec_cut; Hum_IgAgf-T077-22_Hc_E2_Step	211.34 - 342.30	6.84e-03 - 3.67e-01	4.008e+06 - 6.084e+07	0	15.47 - 16.25	2	4	148	155	6.84e-03 - 3.67e-01	165.0 - 292.2	165.0 - 292.2	490.2513; 490.2513; 490.2514; 490.2513; 490.2511; 490.2514; 490.2512; 490.2512	490.25	3.72; 3.73; 3.85; 3.72; 3.36; 3.91; 3.47; 3.52	0	978.485	1; 2; 3	3	1.821e+05 - 3.903e+06	15.47 - 16.25		14.61 - 15.58	16.42 - 17.53	Hum_IgAgf-T077-22_Hc_D_Step.raw...220615_Byonic_noglyc_unspec_cut; Hum_IgAgf-T077-22_Hc_E1_Step.ra...220615_Byonic_noglyc_unspec_cut; Hum_IgAgf-T077-22_Hc_E2_Step.ra...220615_Byonic_noglyc_unspec_cut	//ad.mpi-magdeburg.mpg.de/data/bpe/teams/analytics/Byonic/Data/Greta/In-depth IgA project/Quantification/Hum_IgAgf-T077-22_Hc_D_Step.raw...220615_Byonic_noglyc_unspec_cut/Hum_IgAgf-T077-22_Hc_D_Step.raw...220615_Byonic_noglyc_unspec_cut.byrslt; //ad.mpi-magdeburg.mpg.de/data/bpe/teams/analytics/Byonic/Data/Greta/In-depth IgA project/Quantification/Hum_IgAgf-T077-22_Hc_E1_Step.ra...220615_Byonic_noglyc_unspec_cut/Hum_IgAgf-T077-22_Hc_E1_Step.ra...220615_Byonic_noglyc_unspec_cut.byrslt; //ad.mpi-magdeburg.mpg.de/data/bpe/teams/analytics/Byonic/Data/Greta/In-depth IgA project/Quantification/Hum_IgAgf-T077-22_Hc_E2_Step.ra...220615_Byonic_noglyc_unspec_cut/Hum_IgAgf-T077-22_Hc_E2_Step.ra...220615_Byonic_noglyc_unspec_cut.byrslt	//ad/lab/bpe/eclipse/Data/Greta/20220510_Hum_IgA_Cotton-HILIC/Hum_IgAgf-T077-22_Hc_D_Step.raw; //ad/lab/bpe/eclipse/Data/Greta/20220510_Hum_IgA_Cotton-HILIC/Hum_IgAgf-T077-22_Hc_E1_Step.raw; //ad/lab/bpe/eclipse/Data/Greta/20220510_Hum_IgA_Cotton-HILIC/Hum_IgAgf-T077-22_Hc_E2_Step.raw							--			hcd		Reference	5.43	7e+06 - 1e+08			0.2				--	1 in 1	C5(Carbamidomethyl/57.0215)	71800000
619.1	2386; 2360; 2382; 2389; 2435	15.4900; 15.2900; 15.4600; 15.5000; 16.0000	4203; 4128; 4192; 4208; 4394	sp|P01833|PIGR_HUMAN Polymeric immunoglobulin receptor OS=Homo sapiens OX=9606 GN=PIGR PE=1 SV=4	P01833	N	151	151		T.VTInCPFK.T		True-positive			SA		D	978.4881; 978.4881; 978.4882; 978.4881; 978.4877	Deamidated/0.9840	1	83262.9	Hum_IgAgf-T077-22_Hc_D_Step.raw_20220615_glyco_unspec_cut	211.34 - 342.30	1.11e-02 - 3.67e-01	60800000	0	15.47	2	4	148	155	1.11e-02 - 3.67e-01	165.0 - 260.4	165.0 - 260.4	490.2513; 490.2513; 490.2514; 490.2513; 490.2511	490.25	3.72; 3.73; 3.85; 3.72; 3.36	0	978.485	1	3	3900000	15.47		14.61	16.78	Hum_IgAgf-T077-22_Hc_D_Step.raw...220615_Byonic_noglyc_unspec_cut	//ad.mpi-magdeburg.mpg.de/data/bpe/teams/analytics/Byonic/Data/Greta/In-depth IgA project/Quantification/Hum_IgAgf-T077-22_Hc_D_Step.raw...220615_Byonic_noglyc_unspec_cut/Hum_IgAgf-T077-22_Hc_D_Step.raw...220615_Byonic_noglyc_unspec_cut.byrslt	//ad/lab/bpe/eclipse/Data/Greta/20220510_Hum_IgA_Cotton-HILIC/Hum_IgAgf-T077-22_Hc_D_Step.raw							--			hcd		Reference	5.43	100000000			0.2				--	1 in 1	C5(Carbamidomethyl/57.0215)	60800000
619.2	6173; 6161	16.0400; 15.9400	4535; 4501	sp|P01833|PIGR_HUMAN Polymeric immunoglobulin receptor OS=Homo sapiens OX=9606 GN=PIGR PE=1 SV=4	P01833	N	151	151		T.VTInCPFK.T		True-positive			SA		E1	978.4883; 978.4878	Deamidated/0.9840	1	83262.9	Hum_IgAgf-T077-22_Hc_E1_Step.ra...220615_Byonic_noglyc_unspec_cut	235.78 - 273.50	2.40e-02 - 2.69e-02	7000000	0	15.98	2	4	148	155	2.40e-02 - 2.69e-02	234.6 - 242.5	234.6 - 242.5	490.2514; 490.2512	490.25	3.91; 3.47	0	978.485	2	3	330000	15.98		15.55	16.42	Hum_IgAgf-T077-22_Hc_E1_Step.ra...220615_Byonic_noglyc_unspec_cut	//ad.mpi-magdeburg.mpg.de/data/bpe/teams/analytics/Byonic/Data/Greta/In-depth IgA project/Quantification/Hum_IgAgf-T077-22_Hc_E1_Step.ra...220615_Byonic_noglyc_unspec_cut/Hum_IgAgf-T077-22_Hc_E1_Step.ra...220615_Byonic_noglyc_unspec_cut.byrslt	//ad/lab/bpe/eclipse/Data/Greta/20220510_Hum_IgA_Cotton-HILIC/Hum_IgAgf-T077-22_Hc_E1_Step.raw							--			hcd		Reference	5.43	10000000			0.29				--	1 in 1	C5(Carbamidomethyl/57.0215)	7000000
619.3	13777	16.28	4683	sp|P01833|PIGR_HUMAN Polymeric immunoglobulin receptor OS=Homo sapiens OX=9606 GN=PIGR PE=1 SV=4	P01833	N	151	151		T.VTInCPFK.T		True-positive			SA		E2	978.488	Deamidated/0.9840	1	83262.9	Hum_IgAgf-T077-22_Hc_E2_Step	303.53	0.0068	4010000	0	16.25	2	4	148	155	0.0068	292.2	292.2	490.251	490.25	3.52	0	978.485	3	3	182000	16.25		15.58	17.53	Hum_IgAgf-T077-22_Hc_E2_Step.ra...220615_Byonic_noglyc_unspec_cut	//ad.mpi-magdeburg.mpg.de/data/bpe/teams/analytics/Byonic/Data/Greta/In-depth IgA project/Quantification/Hum_IgAgf-T077-22_Hc_E2_Step.ra...220615_Byonic_noglyc_unspec_cut/Hum_IgAgf-T077-22_Hc_E2_Step.ra...220615_Byonic_noglyc_unspec_cut.byrslt	//ad/lab/bpe/eclipse/Data/Greta/20220510_Hum_IgA_Cotton-HILIC/Hum_IgAgf-T077-22_Hc_E2_Step.raw							hum_igagf-t077-22_hc_e2_step.ScanId;v=1;d1=4683.4683.2			hcd		Reference	5.43	7000000			0.23				FTMS + c NSI d Full ms2 490.2508@hcd35.00 [78.0000-991.0000]	1 in 1	C5(Carbamidomethyl/57.0215)	4010000
620	2737	18.62	5413	sp|P01833|PIGR_HUMAN Polymeric immunoglobulin receptor OS=Homo sapiens OX=9606 GN=PIGR PE=1 SV=4	P01833	N,K	151155	151<155		T.VTInCPFk.T		True-positive			SA		D	994.476	Deamidated/0.9840; Oxidation/15.9949	1	83262.9	Hum_IgAgf-T077-22_Hc_D_Step.raw_20220615_glyco_unspec_cut	119.32	1	51200000	0	18.62	2	4,8	148	155	1	59.7	59.7	498.245	498.247	-3.32	0	994.479	1	3	7550000	18.62		18.42	18.82	Hum_IgAgf-T077-22_Hc_D_Step.raw...220615_Byonic_noglyc_unspec_cut	//ad.mpi-magdeburg.mpg.de/data/bpe/teams/analytics/Byonic/Data/Greta/In-depth IgA project/Quantification/Hum_IgAgf-T077-22_Hc_D_Step.raw...220615_Byonic_noglyc_unspec_cut/Hum_IgAgf-T077-22_Hc_D_Step.raw...220615_Byonic_noglyc_unspec_cut.byrslt	//ad/lab/bpe/eclipse/Data/Greta/20220510_Hum_IgA_Cotton-HILIC/Hum_IgAgf-T077-22_Hc_D_Step.raw							hum_igagf-t077-22_hc_d_step.ScanId;v=1;d1=5413.5413.2			hcd		Reference	5.43	90000000			0.1				FTMS + c NSI d Full ms2 498.2452@hcd35.00 [79.0000-1007.0000]	1 in 1	C5(Carbamidomethyl/57.0215)	51200000
621	520; 3296	22.78	7055	sp|P01833|PIGR_HUMAN Polymeric immunoglobulin receptor OS=Homo sapiens OX=9606 GN=PIGR PE=1 SV=4	P01833					K.VYTVDLGR.T		True-positive			SA		D	921.4928; 921.4928		2	83262.9	Hum_IgAgf-T077-22_Hc_D_Step.raw_20220615_glyco_unspec_cut	140.93	1.98e-02 - 5.13e-01	20100000	0	22.74	2		139	146	1.98e-02 - 5.13e-01	119.2 - 140.9	119.2 - 140.9	461.7537; 461.7537	461.753	0.89; 0.89	0	921.492	1	3	2070000	22.74		22.63	23.57	Hum_IgAgf-T077-22_Hc_D_Step.raw_20220615_noglyc_spec_cut; Hum_IgAgf-T077-22_Hc_D_Step.raw...220615_Byonic_noglyc_unspec_cut	//ad.mpi-magdeburg.mpg.de/data/bpe/teams/analytics/Byonic/Data/Greta/In-depth IgA project/Quantification/Hum_IgAgf-T077-22_Hc_D_Step.raw_20220615_noglyc_spec_cut/Hum_IgAgf-T077-22_Hc_D_Step.raw_20220615_noglyc_spec_cut.byrslt; //ad.mpi-magdeburg.mpg.de/data/bpe/teams/analytics/Byonic/Data/Greta/In-depth IgA project/Quantification/Hum_IgAgf-T077-22_Hc_D_Step.raw...220615_Byonic_noglyc_unspec_cut/Hum_IgAgf-T077-22_Hc_D_Step.raw...220615_Byonic_noglyc_unspec_cut.byrslt	//ad/lab/bpe/eclipse/Data/Greta/20220510_Hum_IgA_Cotton-HILIC/Hum_IgAgf-T077-22_Hc_D_Step.raw							hum_igagf-t077-22_hc_d_step.ScanId;v=1;d1=7055.7055.2			hcd		Reference	5.43	30000000			0.14				FTMS + c NSI d Full ms2 461.7535@hcd35.00 [76.0000-934.0000]	1 in 1		20100000
621.1	520; 3296	22.78	7055	sp|P01833|PIGR_HUMAN Polymeric immunoglobulin receptor OS=Homo sapiens OX=9606 GN=PIGR PE=1 SV=4	P01833					K.VYTVDLGR.T		True-positive			SA		D	921.4928; 921.4928		1	83262.9	Hum_IgAgf-T077-22_Hc_D_Step.raw_20220615_glyco_unspec_cut	140.93	1.98e-02 - 5.13e-01	20100000	0	22.74	2		139	146	1.98e-02 - 5.13e-01	119.2 - 140.9	119.2 - 140.9	461.7537; 461.7537	461.753	0.89; 0.89	0	921.492	1	3	2070000	22.74		22.63	23.57	Hum_IgAgf-T077-22_Hc_D_Step.raw_20220615_noglyc_spec_cut; Hum_IgAgf-T077-22_Hc_D_Step.raw...220615_Byonic_noglyc_unspec_cut	//ad.mpi-magdeburg.mpg.de/data/bpe/teams/analytics/Byonic/Data/Greta/In-depth IgA project/Quantification/Hum_IgAgf-T077-22_Hc_D_Step.raw_20220615_noglyc_spec_cut/Hum_IgAgf-T077-22_Hc_D_Step.raw_20220615_noglyc_spec_cut.byrslt; //ad.mpi-magdeburg.mpg.de/data/bpe/teams/analytics/Byonic/Data/Greta/In-depth IgA project/Quantification/Hum_IgAgf-T077-22_Hc_D_Step.raw...220615_Byonic_noglyc_unspec_cut/Hum_IgAgf-T077-22_Hc_D_Step.raw...220615_Byonic_noglyc_unspec_cut.byrslt	//ad/lab/bpe/eclipse/Data/Greta/20220510_Hum_IgA_Cotton-HILIC/Hum_IgAgf-T077-22_Hc_D_Step.raw							hum_igagf-t077-22_hc_d_step.ScanId;v=1;d1=7055.7055.2			hcd		Reference	5.43	30000000			0.14				FTMS + c NSI d Full ms2 461.7535@hcd35.00 [76.0000-934.0000]	1 in 1		20100000
622	575; 492; 505; 506; 518; 533; 542; 552; 553; 563; 564; 576; 584; 585; 596; 607; 620; 633; 646; 671; 685; 702; 717; 734; 748; 762; 790; 819; 843; 1124; 3227; 3259; 3262; 3292; 3331; 3356; 3383; 3384; 3403; 3404; 3433; 3435; 3460; 3461; 3485; 3507; 3530; 3564; 3585; 3663; 3687; 3715; 3740; 3768; 3792; 3821; 3868; 3915; 3958; 4438; 6879; 6766; 6786; 6863; 6881; 6898; 6901; 6921; 6945; 6960; 6995; 8694; 8703; 8731; 8742; 8744; 8753; 8756; 8769; 8783; 8795; 8829; 13213; 13178; 13184; 13192; 13205; 13214; 13224; 13225; 13236; 13237; 13241; 13251; 13267; 13477; 14183; 14196; 14213; 14247; 14260; 14261; 14274; 14275; 14293; 14294; 14308; 14320; 14339; 14638	23.9000; 22.3600; 22.5500; 22.5600; 22.7600; 23.0900; 23.3000; 23.4900; 23.6900; 23.7000; 23.9100; 24.0900; 24.1000; 24.3100; 24.5000; 24.7000; 24.9100; 25.0900; 27.9100; 28.1200; 28.3300; 28.5300; 28.7300; 28.9400; 29.1900; 29.5200; 29.8300; 30.1400; 34.3300; 24.4300; 23.2400; 23.4400; 24.2400; 24.4400; 24.6400; 24.6600; 24.8700; 25.1100; 25.3200; 25.8400; 24.4000; 23.2500; 23.4500; 23.6700; 24.2100; 24.4100; 24.5900; 24.6000; 24.8100; 25.0200; 25.2400; 25.4900; 35.2500	7497; 6889; 6963; 6968; 7047; 7177; 7259; 7333; 7334; 7414; 7416; 7503; 7575; 7578; 7658; 7735; 7815; 7897; 7969; 9076; 9155; 9239; 9318; 9396; 9475; 9573; 9701; 9823; 9942; 11589; 7502; 7082; 7155; 7433; 7504; 7574; 7579; 7652; 7737; 7810; 7993; 7521; 7122; 7191; 7267; 7452; 7522; 7586; 7587; 7659; 7661; 7734; 7896; 11267	sp|P01876|IGHA1_HUMAN Immunoglobulin heavy constant alpha 1 OS=Homo sapiens OX=9606 GN=IGHA1 PE=1 SV=2	P01876	W	264	264		R.wLQGSQELPR.E		True-positive			SA		E2	1244.6161; 1244.6165; 1244.6164; 1244.6164; 1244.6162; 1244.6169; 1244.6160; 1244.6162; 1244.6162; 1244.6160; 1244.6160; 1244.6161; 1244.6163; 1244.6163; 1244.6164; 1244.6160; 1244.6160; 1244.6160; 1244.6159; 1244.6157; 1244.6163; 1244.6159; 1244.6163; 1244.6168; 1244.6167; 1244.6163; 1244.6160; 1244.6161; 1244.6169; 1244.6156; 1244.6165; 1244.6164; 1244.6164; 1244.6162; 1244.6169; 1244.6160; 1244.6162; 1244.6162; 1244.6160; 1244.6160; 1244.6161; 1244.6161; 1244.6163; 1244.6163; 1244.6164; 1244.6160; 1244.6160; 1244.6160; 1244.6159; 1244.6157; 1244.6163; 1244.6159; 1244.6163; 1244.6168; 1244.6167; 1244.6163; 1244.6160; 1244.6161; 1244.6169; 1244.6156; 1244.6163; 1244.6163; 1244.6156; 1244.6160; 1244.6163; 1244.6159; 1244.6159; 1244.6165; 1244.6166; 1244.6159; 1244.6155; 1244.6163; 1244.6156; 1244.6160; 1244.6163; 1244.6163; 1244.6159; 1244.6159; 1244.6165; 1244.6166; 1244.6159; 1244.6155; 1244.6159; 1244.6162; 1244.6162; 1244.6161; 1244.6158; 1244.6159; 1244.6163; 1244.6163; 1244.6160; 1244.6160; 1244.6159; 1244.6158; 1244.6165; 1244.6162; 1244.6162; 1244.6162; 1244.6161; 1244.6158; 1244.6159; 1244.6159; 1244.6163; 1244.6163; 1244.6160; 1244.6160; 1244.6159; 1244.6158; 1244.6165; 1244.6162	Dioxidation/31.9898	2	37640.3	Hum_IgAgf-T077-22_Hc_D_Step.raw_20220615_glyco_unspec_cut; Hum_IgAgf-T077-22_Hc_E1_Step.ra...220615_Byonic_noglyc_unspec_cut; Hum_IgAgf-T077-22_Hc_E2_Step	313.50 - 773.55	5.42e-14 - 7.06e-05	6.165e+07 - 2.105e+09	0	23.51 - 24.38	2	1	264	273	1.17e-13 - 1.62e-04	301.9 - 727.2	301.9 - 727.2	623.3153; 623.3155; 623.3155; 623.3155; 623.3154; 623.3157; 623.3153; 623.3154; 623.3154; 623.3153; 623.3153; 623.3153; 623.3154; 623.3154; 623.3155; 623.3153; 623.3153; 623.3153; 623.3152; 623.3151; 623.3154; 623.3152; 623.3154; 623.3157; 623.3156; 623.3154; 623.3153; 623.3153; 623.3157; 623.3151; 623.3155; 623.3155; 623.3155; 623.3154; 623.3157; 623.3153; 623.3154; 623.3154; 623.3153; 623.3153; 623.3153; 623.3153; 623.3154; 623.3154; 623.3155; 623.3153; 623.3153; 623.3153; 623.3152; 623.3151; 623.3154; 623.3152; 623.3154; 623.3157; 623.3156; 623.3154; 623.3153; 623.3153; 623.3157; 623.3151; 623.3154; 623.3154; 623.3151; 623.3153; 623.3154; 623.3152; 623.3152; 623.3155; 623.3156; 623.3152; 623.3150; 623.3154; 623.3151; 623.3153; 623.3154; 623.3154; 623.3152; 623.3152; 623.3155; 623.3156; 623.3152; 623.3150; 623.3152; 623.3154; 623.3154; 623.3153; 623.3152; 623.3152; 623.3154; 623.3154; 623.3153; 623.3153; 623.3152; 623.3152; 623.3155; 623.3154; 623.3154; 623.3154; 623.3153; 623.3152; 623.3152; 623.3152; 623.3154; 623.3154; 623.3153; 623.3153; 623.3152; 623.3152; 623.3155; 623.3154	623.315	0.95; 1.27; 1.19; 1.19; 0.97; 1.53; 0.83; 1.01; 1.01; 0.81; 0.81; 0.95; 1.09; 1.09; 1.14; 0.81; 0.82; 0.88; 0.76; 0.57; 1.06; 0.76; 1.07; 1.48; 1.39; 1.11; 0.88; 0.92; 1.57; 0.49; 1.27; 1.19; 1.19; 0.97; 1.53; 0.83; 1.01; 1.01; 0.81; 0.81; 0.95; 0.95; 1.09; 1.09; 1.14; 0.81; 0.82; 0.88; 0.76; 0.57; 1.06; 0.76; 1.07; 1.48; 1.39; 1.11; 0.88; 0.92; 1.57; 0.49; 1.05; 1.10; 0.50; 0.83; 1.05; 0.75; 0.75; 1.23; 1.31; 0.79; 0.42; 1.10; 0.50; 0.83; 1.05; 1.05; 0.75; 0.75; 1.23; 1.31; 0.79; 0.42; 0.79; 1.02; 1.01; 0.91; 0.70; 0.79; 1.07; 1.07; 0.88; 0.88; 0.79; 0.71; 1.21; 1.04; 1.02; 1.01; 0.91; 0.70; 0.79; 0.79; 1.07; 1.07; 0.88; 0.88; 0.79; 0.71; 1.21; 1.04	0	1244.62	1; 2; 3	1	4.157e+06 - 6.489e+07	23.51 - 24.38	25.15 - 26.04	21.87 - 22.91	25.44 - 26.51	Hum_IgAgf-T077-22_Hc_D_Step.raw_20220615_noglyc_spec_cut; Hum_IgAgf-T077-22_Hc_D_Step.raw...220615_Byonic_noglyc_unspec_cut; Hum_IgAgf-T077-22_Hc_E1_Step.ra...220615_Byonic_noglyc_unspec_cut; Hum_IgAgf-T077-22_Hc_E1_Step.raw_20220615_noglyc_spec_cut; Hum_IgAgf-T077-22_Hc_E2_Step.raw_20220615_noglyc_spec_cut; Hum_IgAgf-T077-22_Hc_E2_Step.ra...220615_Byonic_noglyc_unspec_cut	//ad.mpi-magdeburg.mpg.de/data/bpe/teams/analytics/Byonic/Data/Greta/In-depth IgA project/Quantification/Hum_IgAgf-T077-22_Hc_D_Step.raw_20220615_noglyc_spec_cut/Hum_IgAgf-T077-22_Hc_D_Step.raw_20220615_noglyc_spec_cut.byrslt; //ad.mpi-magdeburg.mpg.de/data/bpe/teams/analytics/Byonic/Data/Greta/In-depth IgA project/Quantification/Hum_IgAgf-T077-22_Hc_D_Step.raw...220615_Byonic_noglyc_unspec_cut/Hum_IgAgf-T077-22_Hc_D_Step.raw...220615_Byonic_noglyc_unspec_cut.byrslt; //ad.mpi-magdeburg.mpg.de/data/bpe/teams/analytics/Byonic/Data/Greta/In-depth IgA project/Quantification/Hum_IgAgf-T077-22_Hc_E1_Step.ra...220615_Byonic_noglyc_unspec_cut/Hum_IgAgf-T077-22_Hc_E1_Step.ra...220615_Byonic_noglyc_unspec_cut.byrslt; //ad.mpi-magdeburg.mpg.de/data/bpe/teams/analytics/Byonic/Data/Greta/In-depth IgA project/Quantification/Hum_IgAgf-T077-22_Hc_E1_Step.raw_20220615_noglyc_spec_cut/Hum_IgAgf-T077-22_Hc_E1_Step.raw_20220615_noglyc_spec_cut.byrslt; //ad.mpi-magdeburg.mpg.de/data/bpe/teams/analytics/Byonic/Data/Greta/In-depth IgA project/Quantification/Hum_IgAgf-T077-22_Hc_E2_Step.raw_20220615_noglyc_spec_cut/Hum_IgAgf-T077-22_Hc_E2_Step.raw_20220615_noglyc_spec_cut.byrslt; //ad.mpi-magdeburg.mpg.de/data/bpe/teams/analytics/Byonic/Data/Greta/In-depth IgA project/Quantification/Hum_IgAgf-T077-22_Hc_E2_Step.ra...220615_Byonic_noglyc_unspec_cut/Hum_IgAgf-T077-22_Hc_E2_Step.ra...220615_Byonic_noglyc_unspec_cut.byrslt	//ad/lab/bpe/eclipse/Data/Greta/20220510_Hum_IgA_Cotton-HILIC/Hum_IgAgf-T077-22_Hc_D_Step.raw; //ad/lab/bpe/eclipse/Data/Greta/20220510_Hum_IgA_Cotton-HILIC/Hum_IgAgf-T077-22_Hc_E1_Step.raw; //ad/lab/bpe/eclipse/Data/Greta/20220510_Hum_IgA_Cotton-HILIC/Hum_IgAgf-T077-22_Hc_E2_Step.raw							--			hcd		Reference	6.06	1e+08 - 4e+09			0.15		[21.87 23.03], [23.03 24.81], [24.81 26.51]; [22.77 23.87], [23.87 25.44]; [22.91 24.03], [24.03 25.59]		--	2 in 2		2270000000
622.1	575; 492; 505; 506; 518; 533; 542; 552; 553; 563; 564; 576; 584; 585; 596; 607; 620; 633; 646; 671; 685; 702; 717; 734; 748; 762; 790; 819; 843; 1124; 3227; 3259; 3262; 3292; 3331; 3356; 3383; 3384; 3403; 3404; 3433; 3435; 3460; 3461; 3485; 3507; 3530; 3564; 3585; 3663; 3687; 3715; 3740; 3768; 3792; 3821; 3868; 3915; 3958; 4438	23.9000; 22.3600; 22.5500; 22.5600; 22.7600; 23.0900; 23.3000; 23.4900; 23.6900; 23.7000; 23.9100; 24.0900; 24.1000; 24.3100; 24.5000; 24.7000; 24.9100; 25.0900; 27.9100; 28.1200; 28.3300; 28.5300; 28.7300; 28.9400; 29.1900; 29.5200; 29.8300; 30.1400; 34.3300	7497; 6889; 6963; 6968; 7047; 7177; 7259; 7333; 7334; 7414; 7416; 7503; 7575; 7578; 7658; 7735; 7815; 7897; 7969; 9076; 9155; 9239; 9318; 9396; 9475; 9573; 9701; 9823; 9942; 11589	sp|P01876|IGHA1_HUMAN Immunoglobulin heavy constant alpha 1 OS=Homo sapiens OX=9606 GN=IGHA1 PE=1 SV=2	P01876	W	264	264		R.wLQGSQELPR.E		True-positive			SA		D	1244.6161; 1244.6165; 1244.6164; 1244.6164; 1244.6162; 1244.6169; 1244.6160; 1244.6162; 1244.6162; 1244.6160; 1244.6160; 1244.6161; 1244.6163; 1244.6163; 1244.6164; 1244.6160; 1244.6160; 1244.6160; 1244.6159; 1244.6157; 1244.6163; 1244.6159; 1244.6163; 1244.6168; 1244.6167; 1244.6163; 1244.6160; 1244.6161; 1244.6169; 1244.6156; 1244.6165; 1244.6164; 1244.6164; 1244.6162; 1244.6169; 1244.6160; 1244.6162; 1244.6162; 1244.6160; 1244.6160; 1244.6161; 1244.6161; 1244.6163; 1244.6163; 1244.6164; 1244.6160; 1244.6160; 1244.6160; 1244.6159; 1244.6157; 1244.6163; 1244.6159; 1244.6163; 1244.6168; 1244.6167; 1244.6163; 1244.6160; 1244.6161; 1244.6169; 1244.6156	Dioxidation/31.9898	1	37640.3	Hum_IgAgf-T077-22_Hc_D_Step.raw_20220615_glyco_unspec_cut	435.06 - 763.47	5.42e-14 - 7.15e-08	2100000000	0	23.51	2	1	264	273	1.17e-13 - 2.14e-07	407.3 - 693.2	407.3 - 693.2	623.3153; 623.3155; 623.3155; 623.3155; 623.3154; 623.3157; 623.3153; 623.3154; 623.3154; 623.3153; 623.3153; 623.3153; 623.3154; 623.3154; 623.3155; 623.3153; 623.3153; 623.3153; 623.3152; 623.3151; 623.3154; 623.3152; 623.3154; 623.3157; 623.3156; 623.3154; 623.3153; 623.3153; 623.3157; 623.3151; 623.3155; 623.3155; 623.3155; 623.3154; 623.3157; 623.3153; 623.3154; 623.3154; 623.3153; 623.3153; 623.3153; 623.3153; 623.3154; 623.3154; 623.3155; 623.3153; 623.3153; 623.3153; 623.3152; 623.3151; 623.3154; 623.3152; 623.3154; 623.3157; 623.3156; 623.3154; 623.3153; 623.3153; 623.3157; 623.3151	623.315	0.95; 1.27; 1.19; 1.19; 0.97; 1.53; 0.83; 1.01; 1.01; 0.81; 0.81; 0.95; 1.09; 1.09; 1.14; 0.81; 0.82; 0.88; 0.76; 0.57; 1.06; 0.76; 1.07; 1.48; 1.39; 1.11; 0.88; 0.92; 1.57; 0.49; 1.27; 1.19; 1.19; 0.97; 1.53; 0.83; 1.01; 1.01; 0.81; 0.81; 0.95; 0.95; 1.09; 1.09; 1.14; 0.81; 0.82; 0.88; 0.76; 0.57; 1.06; 0.76; 1.07; 1.48; 1.39; 1.11; 0.88; 0.92; 1.57; 0.49	0	1244.62	1	1	64900000	23.51	25.15	21.87	26.51	Hum_IgAgf-T077-22_Hc_D_Step.raw_20220615_noglyc_spec_cut; Hum_IgAgf-T077-22_Hc_D_Step.raw...220615_Byonic_noglyc_unspec_cut	//ad.mpi-magdeburg.mpg.de/data/bpe/teams/analytics/Byonic/Data/Greta/In-depth IgA project/Quantification/Hum_IgAgf-T077-22_Hc_D_Step.raw_20220615_noglyc_spec_cut/Hum_IgAgf-T077-22_Hc_D_Step.raw_20220615_noglyc_spec_cut.byrslt; //ad.mpi-magdeburg.mpg.de/data/bpe/teams/analytics/Byonic/Data/Greta/In-depth IgA project/Quantification/Hum_IgAgf-T077-22_Hc_D_Step.raw...220615_Byonic_noglyc_unspec_cut/Hum_IgAgf-T077-22_Hc_D_Step.raw...220615_Byonic_noglyc_unspec_cut.byrslt	//ad/lab/bpe/eclipse/Data/Greta/20220510_Hum_IgA_Cotton-HILIC/Hum_IgAgf-T077-22_Hc_D_Step.raw							--			hcd		Reference	6.06	4000000000			0.15		[21.87 23.03], [23.03 24.81], [24.81 26.51]		--	2 in 2		2100000000
622.2	6879; 6766; 6786; 6863; 6881; 6898; 6901; 6921; 6945; 6960; 6995; 8694; 8703; 8731; 8742; 8744; 8753; 8756; 8769; 8783; 8795; 8829	24.4300; 23.2400; 23.4400; 24.2400; 24.4400; 24.6400; 24.6600; 24.8700; 25.1100; 25.3200; 25.8400	7502; 7082; 7155; 7433; 7504; 7574; 7579; 7652; 7737; 7810; 7993	sp|P01876|IGHA1_HUMAN Immunoglobulin heavy constant alpha 1 OS=Homo sapiens OX=9606 GN=IGHA1 PE=1 SV=2	P01876	W	264	264		R.wLQGSQELPR.E		True-positive			SA		E1	1244.6163; 1244.6163; 1244.6156; 1244.6160; 1244.6163; 1244.6159; 1244.6159; 1244.6165; 1244.6166; 1244.6159; 1244.6155; 1244.6163; 1244.6156; 1244.6160; 1244.6163; 1244.6163; 1244.6159; 1244.6159; 1244.6165; 1244.6166; 1244.6159; 1244.6155	Dioxidation/31.9898	1	37640.3	Hum_IgAgf-T077-22_Hc_E1_Step.ra...220615_Byonic_noglyc_unspec_cut	313.50 - 773.55	3.14e-13 - 1.97e-05	61700000	0	24.34	2	1	264	273	5.49e-13 - 5.67e-05	301.9 - 727.2	301.9 - 727.2	623.3154; 623.3154; 623.3151; 623.3153; 623.3154; 623.3152; 623.3152; 623.3155; 623.3156; 623.3152; 623.3150; 623.3154; 623.3151; 623.3153; 623.3154; 623.3154; 623.3152; 623.3152; 623.3155; 623.3156; 623.3152; 623.3150	623.315	1.05; 1.10; 0.50; 0.83; 1.05; 0.75; 0.75; 1.23; 1.31; 0.79; 0.42; 1.10; 0.50; 0.83; 1.05; 1.05; 0.75; 0.75; 1.23; 1.31; 0.79; 0.42	0	1244.62	2	1	4160000	24.34	26.03	22.77	25.44	Hum_IgAgf-T077-22_Hc_E1_Step.ra...220615_Byonic_noglyc_unspec_cut; Hum_IgAgf-T077-22_Hc_E1_Step.raw_20220615_noglyc_spec_cut	//ad.mpi-magdeburg.mpg.de/data/bpe/teams/analytics/Byonic/Data/Greta/In-depth IgA project/Quantification/Hum_IgAgf-T077-22_Hc_E1_Step.ra...220615_Byonic_noglyc_unspec_cut/Hum_IgAgf-T077-22_Hc_E1_Step.ra...220615_Byonic_noglyc_unspec_cut.byrslt; //ad.mpi-magdeburg.mpg.de/data/bpe/teams/analytics/Byonic/Data/Greta/In-depth IgA project/Quantification/Hum_IgAgf-T077-22_Hc_E1_Step.raw_20220615_noglyc_spec_cut/Hum_IgAgf-T077-22_Hc_E1_Step.raw_20220615_noglyc_spec_cut.byrslt	//ad/lab/bpe/eclipse/Data/Greta/20220510_Hum_IgA_Cotton-HILIC/Hum_IgAgf-T077-22_Hc_E1_Step.raw							--			hcd		Reference	6.06	100000000			0.16		[22.77 23.87], [23.87 25.44]		--	2 in 2		61700000
622.3	13213; 13178; 13184; 13192; 13205; 13214; 13224; 13225; 13236; 13237; 13241; 13251; 13267; 13477; 14183; 14196; 14213; 14247; 14260; 14261; 14274; 14275; 14293; 14294; 14308; 14320; 14339; 14638	24.4000; 23.2500; 23.4500; 23.6700; 24.2100; 24.4100; 24.5900; 24.6000; 24.8100; 25.0200; 25.2400; 25.4900; 35.2500	7521; 7122; 7191; 7267; 7452; 7522; 7586; 7587; 7659; 7661; 7734; 7810; 7896; 11267	sp|P01876|IGHA1_HUMAN Immunoglobulin heavy constant alpha 1 OS=Homo sapiens OX=9606 GN=IGHA1 PE=1 SV=2	P01876	W	264	264		R.wLQGSQELPR.E		True-positive			SA		E2	1244.6159; 1244.6162; 1244.6162; 1244.6161; 1244.6158; 1244.6159; 1244.6163; 1244.6163; 1244.6160; 1244.6160; 1244.6159; 1244.6158; 1244.6165; 1244.6162; 1244.6162; 1244.6162; 1244.6161; 1244.6158; 1244.6159; 1244.6159; 1244.6163; 1244.6163; 1244.6160; 1244.6160; 1244.6159; 1244.6158; 1244.6165; 1244.6162	Dioxidation/31.9898	1	37640.3	Hum_IgAgf-T077-22_Hc_E2_Step	367.88 - 764.26	1.56e-13 - 7.06e-05	98100000	0	24.38	2	1	264	273	2.37e-13 - 1.62e-04	352.5 - 716.9	352.5 - 716.9	623.3152; 623.3154; 623.3154; 623.3153; 623.3152; 623.3152; 623.3154; 623.3154; 623.3153; 623.3153; 623.3152; 623.3152; 623.3155; 623.3154; 623.3154; 623.3154; 623.3153; 623.3152; 623.3152; 623.3152; 623.3154; 623.3154; 623.3153; 623.3153; 623.3152; 623.3152; 623.3155; 623.3154	623.315	0.79; 1.02; 1.01; 0.91; 0.70; 0.79; 1.07; 1.07; 0.88; 0.88; 0.79; 0.71; 1.21; 1.04; 1.02; 1.01; 0.91; 0.70; 0.79; 0.79; 1.07; 1.07; 0.88; 0.88; 0.79; 0.71; 1.21; 1.04	0	1244.62	3	1	6570000	24.38	26.04	22.91	25.59	Hum_IgAgf-T077-22_Hc_E2_Step.raw_20220615_noglyc_spec_cut; Hum_IgAgf-T077-22_Hc_E2_Step.ra...220615_Byonic_noglyc_unspec_cut	//ad.mpi-magdeburg.mpg.de/data/bpe/teams/analytics/Byonic/Data/Greta/In-depth IgA project/Quantification/Hum_IgAgf-T077-22_Hc_E2_Step.raw_20220615_noglyc_spec_cut/Hum_IgAgf-T077-22_Hc_E2_Step.raw_20220615_noglyc_spec_cut.byrslt; //ad.mpi-magdeburg.mpg.de/data/bpe/teams/analytics/Byonic/Data/Greta/In-depth IgA project/Quantification/Hum_IgAgf-T077-22_Hc_E2_Step.ra...220615_Byonic_noglyc_unspec_cut/Hum_IgAgf-T077-22_Hc_E2_Step.ra...220615_Byonic_noglyc_unspec_cut.byrslt	//ad/lab/bpe/eclipse/Data/Greta/20220510_Hum_IgA_Cotton-HILIC/Hum_IgAgf-T077-22_Hc_E2_Step.raw							--			hcd		Reference	6.06	200000000			0.17		[22.91 24.03], [24.03 25.59]		--	2 in 2		98100000
623	640; 491; 549; 559; 562; 571; 583; 588; 590; 617; 630; 642; 655; 675; 688; 704; 720; 721; 740; 753; 768; 784; 807; 825; 841; 852; 858; 874; 883; 894; 912; 936; 951; 977; 1997; 3225; 3374; 3394; 3397; 3417; 3449; 3473; 3476; 3523; 3552; 3578; 3580; 3602; 3672; 3693; 3717; 3745; 3746; 3778; 3804; 3830; 3856; 3895; 3923; 3955; 3970; 3977; 4005; 4020; 4039; 4064; 4102; 4125; 4162; 5661; 6880; 6762; 6858; 6860; 6862; 6882; 6900; 6902; 6920; 6923; 6942; 6943; 6956; 6957; 6972; 6974; 6987; 6988; 7001; 7002; 7054; 7144; 7272; 7294; 7361; 7379; 8691; 8727; 8728; 8730; 8743; 8745; 8755; 8757; 8768; 8771; 8781; 8782; 8792; 8793; 8807; 8809; 8821; 8822; 8834; 8835; 8861; 8940; 9046; 9065; 9125; 9143; 13226; 13206; 13215; 13216; 13238; 13242; 13249; 13250; 13261; 13262; 13274; 13281; 13282; 13291; 14249; 14262; 14263; 14277; 14299; 14309; 14318; 14319; 14332; 14333; 14347; 14355; 14356; 14370	25.0300; 22.3500; 23.4100; 23.6000; 23.6200; 23.8100; 24.0200; 24.2100; 24.2200; 24.6400; 24.8400; 25.2300; 28.0000; 28.1800; 28.3900; 28.5800; 28.6000; 28.8100; 29.0300; 29.2400; 29.4500; 29.6600; 29.8700; 30.1000; 30.2400; 30.3000; 30.5100; 30.6200; 30.7400; 30.9600; 31.2500; 31.4500; 31.8300; 53.7800; 24.4400; 23.2200; 24.2000; 24.2400; 24.6500; 24.6900; 24.8600; 24.8900; 25.0700; 25.0800; 25.2800; 25.2900; 25.5000; 25.5100; 25.7100; 25.7200; 25.9200; 25.9300; 26.6600; 27.9700; 30.0800; 30.3800; 31.6100; 31.9400; 24.6300; 24.4100; 24.4200; 25.0400; 25.2200; 25.4300; 25.4400; 25.6200; 25.8100; 26.0500	7943; 6886; 7303; 7379; 7384; 7463; 7547; 7621; 7624; 7789; 7869; 7945; 8023; 9109; 9182; 9265; 9339; 9344; 9426; 9511; 9593; 9674; 9759; 9838; 9928; 9981; 10004; 10086; 10129; 10174; 10262; 10375; 10453; 10602; 19076; 7503; 7076; 7421; 7428; 7432; 7505; 7577; 7591; 7650; 7661; 7725; 7727; 7796; 7799; 7873; 7878; 7948; 7950; 8020; 8279; 8734; 9463; 9566; 9993; 10108; 7597; 7456; 7523; 7525; 7670; 7741; 7805; 7808; 7877; 8006; 8007; 8089	sp|P01876|IGHA1_HUMAN Immunoglobulin heavy constant alpha 1 OS=Homo sapiens OX=9606 GN=IGHA1 PE=1 SV=2	P01876	W	264	264		R.wLQGSQELPR.E		True-positive			SA		E2	1228.6215; 1228.6214; 1228.6215; 1228.6214; 1228.6214; 1228.6214; 1228.6217; 1228.6213; 1228.6213; 1228.6211; 1228.6210; 1228.6215; 1228.6210; 1228.6208; 1228.6207; 1228.6213; 1228.6213; 1228.6213; 1228.6214; 1228.6212; 1228.6206; 1228.6209; 1228.6211; 1228.6205; 1228.6201; 1228.6212; 1228.6205; 1228.6208; 1228.6210; 1228.6200; 1228.6212; 1228.6205; 1228.6203; 1228.6211; 1228.6210; 1228.6214; 1228.6215; 1228.6214; 1228.6214; 1228.6214; 1228.6217; 1228.6213; 1228.6213; 1228.6211; 1228.6210; 1228.6215; 1228.6215; 1228.6210; 1228.6208; 1228.6207; 1228.6213; 1228.6213; 1228.6213; 1228.6214; 1228.6212; 1228.6206; 1228.6209; 1228.6211; 1228.6205; 1228.6201; 1228.6212; 1228.6205; 1228.6208; 1228.6210; 1228.6200; 1228.6212; 1228.6205; 1228.6203; 1228.6211; 1228.6210; 1228.6214; 1228.6212; 1228.6213; 1228.6216; 1228.6216; 1228.6214; 1228.6209; 1228.6210; 1228.6205; 1228.6210; 1228.6211; 1228.6211; 1228.6212; 1228.6212; 1228.6214; 1228.6214; 1228.6211; 1228.6211; 1228.6210; 1228.6210; 1228.6203; 1228.6222; 1228.6211; 1228.6217; 1228.6194; 1228.6204; 1228.6212; 1228.6213; 1228.6216; 1228.6216; 1228.6214; 1228.6214; 1228.6209; 1228.6210; 1228.6205; 1228.6210; 1228.6211; 1228.6211; 1228.6212; 1228.6212; 1228.6214; 1228.6214; 1228.6211; 1228.6211; 1228.6210; 1228.6210; 1228.6203; 1228.6222; 1228.6211; 1228.6217; 1228.6194; 1228.6204; 1228.6210; 1228.6213; 1228.6208; 1228.6208; 1228.6213; 1228.6209; 1228.6213; 1228.6213; 1228.6211; 1228.6211; 1228.6211; 1228.6211; 1228.6211; 1228.6215; 1228.6213; 1228.6208; 1228.6208; 1228.6210; 1228.6213; 1228.6209; 1228.6213; 1228.6213; 1228.6211; 1228.6211; 1228.6211; 1228.6211; 1228.6211; 1228.6215	Oxidation/15.9949	2	37640.3	Hum_IgAgf-T077-22_Hc_D_Step.raw_20220615_glyco_unspec_cut; Hum_IgAgf-T077-22_Hc_E1_Step.ra...220615_Byonic_noglyc_unspec_cut; Hum_IgAgf-T077-22_Hc_E2_Step	41.16 - 736.11	5.47e-13 - 1.49e-02	7.610e+07 - 3.312e+09	0	24.26 - 25.11	2	1	264	273	1.18e-12 - 2.81e-02	41.2 - 681.4	41.2 - 681.4	615.3180; 615.3180; 615.3180; 615.3180; 615.3180; 615.3180; 615.3181; 615.3179; 615.3179; 615.3178; 615.3178; 615.3180; 615.3178; 615.3177; 615.3176; 615.3179; 615.3179; 615.3179; 615.3180; 615.3179; 615.3176; 615.3177; 615.3178; 615.3175; 615.3173; 615.3179; 615.3175; 615.3177; 615.3178; 615.3173; 615.3179; 615.3175; 615.3174; 615.3178; 615.3178; 615.3180; 615.3180; 615.3180; 615.3180; 615.3180; 615.3181; 615.3179; 615.3179; 615.3178; 615.3178; 615.3180; 615.3180; 615.3178; 615.3177; 615.3176; 615.3179; 615.3179; 615.3179; 615.3180; 615.3179; 615.3176; 615.3177; 615.3178; 615.3175; 615.3173; 615.3179; 615.3175; 615.3177; 615.3178; 615.3173; 615.3179; 615.3175; 615.3174; 615.3178; 615.3178; 615.3180; 615.3179; 615.3179; 615.3181; 615.3181; 615.3180; 615.3177; 615.3178; 615.3175; 615.3178; 615.3178; 615.3178; 615.3179; 615.3179; 615.3180; 615.3180; 615.3178; 615.3178; 615.3178; 615.3178; 615.3174; 615.3184; 615.3178; 615.3181; 615.3170; 615.3175; 615.3179; 615.3179; 615.3181; 615.3181; 615.3180; 615.3180; 615.3177; 615.3178; 615.3175; 615.3178; 615.3178; 615.3178; 615.3179; 615.3179; 615.3180; 615.3180; 615.3178; 615.3178; 615.3178; 615.3178; 615.3174; 615.3184; 615.3178; 615.3181; 615.3170; 615.3175; 615.3178; 615.3179; 615.3177; 615.3177; 615.3179; 615.3177; 615.3179; 615.3179; 615.3178; 615.3178; 615.3178; 615.3178; 615.3178; 615.3180; 615.3179; 615.3177; 615.3177; 615.3178; 615.3179; 615.3177; 615.3179; 615.3179; 615.3178; 615.3178; 615.3178; 615.3178; 615.3178; 615.3180	615.317	1.17; 1.11; 1.16; 1.15; 1.15; 1.12; 1.36; 1.00; 1.00; 0.85; 0.80; 1.17; 0.76; 0.60; 0.50; 1.00; 1.01; 1.01; 1.13; 0.94; 0.45; 0.73; 0.90; 0.35; 0.02; 0.91; 0.41; 0.61; 0.81; -0.06; 0.96; 0.38; 0.20; 0.90; 0.80; 1.11; 1.16; 1.15; 1.15; 1.12; 1.36; 1.00; 1.00; 0.85; 0.80; 1.17; 1.17; 0.76; 0.60; 0.50; 1.00; 1.01; 1.01; 1.13; 0.94; 0.45; 0.73; 0.90; 0.35; 0.02; 0.91; 0.41; 0.61; 0.81; -0.06; 0.96; 0.38; 0.20; 0.90; 0.80; 1.09; 0.94; 1.06; 1.27; 1.27; 1.09; 0.69; 0.78; 0.37; 0.77; 0.85; 0.85; 0.93; 0.93; 1.12; 1.12; 0.83; 0.83; 0.76; 0.76; 0.21; 1.73; 0.90; 1.38; -0.51; 0.28; 0.94; 1.06; 1.27; 1.27; 1.09; 1.09; 0.69; 0.78; 0.37; 0.77; 0.85; 0.85; 0.93; 0.93; 1.12; 1.12; 0.83; 0.83; 0.76; 0.76; 0.21; 1.73; 0.90; 1.38; -0.51; 0.28; 0.81; 1.03; 0.63; 0.63; 1.01; 0.73; 1.04; 1.04; 0.85; 0.85; 0.87; 0.87; 0.87; 1.17; 1.03; 0.63; 0.63; 0.81; 1.01; 0.73; 1.04; 1.04; 0.85; 0.85; 0.87; 0.87; 0.87; 1.17	0	1228.62	1; 2; 3	1	2.847e+06 - 6.242e+07	24.26 - 25.11	25.15 - 26.04	22.61 - 23.52	26.81 - 30.61	Hum_IgAgf-T077-22_Hc_D_Step.raw_20220615_noglyc_spec_cut; Hum_IgAgf-T077-22_Hc_D_Step.raw...220615_Byonic_noglyc_unspec_cut; Hum_IgAgf-T077-22_Hc_E1_Step.ra...220615_Byonic_noglyc_unspec_cut; Hum_IgAgf-T077-22_Hc_E1_Step.raw_20220615_noglyc_spec_cut; Hum_IgAgf-T077-22_Hc_E2_Step.raw_20220615_noglyc_spec_cut; Hum_IgAgf-T077-22_Hc_E2_Step.ra...220615_Byonic_noglyc_unspec_cut	//ad.mpi-magdeburg.mpg.de/data/bpe/teams/analytics/Byonic/Data/Greta/In-depth IgA project/Quantification/Hum_IgAgf-T077-22_Hc_D_Step.raw_20220615_noglyc_spec_cut/Hum_IgAgf-T077-22_Hc_D_Step.raw_20220615_noglyc_spec_cut.byrslt; //ad.mpi-magdeburg.mpg.de/data/bpe/teams/analytics/Byonic/Data/Greta/In-depth IgA project/Quantification/Hum_IgAgf-T077-22_Hc_D_Step.raw...220615_Byonic_noglyc_unspec_cut/Hum_IgAgf-T077-22_Hc_D_Step.raw...220615_Byonic_noglyc_unspec_cut.byrslt; //ad.mpi-magdeburg.mpg.de/data/bpe/teams/analytics/Byonic/Data/Greta/In-depth IgA project/Quantification/Hum_IgAgf-T077-22_Hc_E1_Step.ra...220615_Byonic_noglyc_unspec_cut/Hum_IgAgf-T077-22_Hc_E1_Step.ra...220615_Byonic_noglyc_unspec_cut.byrslt; //ad.mpi-magdeburg.mpg.de/data/bpe/teams/analytics/Byonic/Data/Greta/In-depth IgA project/Quantification/Hum_IgAgf-T077-22_Hc_E1_Step.raw_20220615_noglyc_spec_cut/Hum_IgAgf-T077-22_Hc_E1_Step.raw_20220615_noglyc_spec_cut.byrslt; //ad.mpi-magdeburg.mpg.de/data/bpe/teams/analytics/Byonic/Data/Greta/In-depth IgA project/Quantification/Hum_IgAgf-T077-22_Hc_E2_Step.raw_20220615_noglyc_spec_cut/Hum_IgAgf-T077-22_Hc_E2_Step.raw_20220615_noglyc_spec_cut.byrslt; //ad.mpi-magdeburg.mpg.de/data/bpe/teams/analytics/Byonic/Data/Greta/In-depth IgA project/Quantification/Hum_IgAgf-T077-22_Hc_E2_Step.ra...220615_Byonic_noglyc_unspec_cut/Hum_IgAgf-T077-22_Hc_E2_Step.ra...220615_Byonic_noglyc_unspec_cut.byrslt	//ad/lab/bpe/eclipse/Data/Greta/20220510_Hum_IgA_Cotton-HILIC/Hum_IgAgf-T077-22_Hc_D_Step.raw; //ad/lab/bpe/eclipse/Data/Greta/20220510_Hum_IgA_Cotton-HILIC/Hum_IgAgf-T077-22_Hc_E1_Step.raw; //ad/lab/bpe/eclipse/Data/Greta/20220510_Hum_IgA_Cotton-HILIC/Hum_IgAgf-T077-22_Hc_E2_Step.raw							--			hcd		Reference	6.06	2e+08 - 7e+09			0.14		[22.61 24.09], [24.09 24.81], [24.81 26.67], [26.67 30.08], [30.08 30.61]; [23.52 24.90], [24.90 25.63], [25.63 26.83]; [23.45 24.89], [24.89 25.62], [25.62 26.81]		--	2 in 2		3470000000
623.1	640; 491; 549; 559; 562; 571; 583; 588; 590; 617; 630; 642; 655; 675; 688; 704; 720; 721; 740; 753; 768; 784; 807; 825; 841; 852; 858; 874; 883; 894; 912; 936; 951; 977; 1997; 3225; 3374; 3394; 3397; 3417; 3449; 3473; 3476; 3523; 3552; 3578; 3580; 3602; 3672; 3693; 3717; 3745; 3746; 3778; 3804; 3830; 3856; 3895; 3923; 3955; 3970; 3977; 4005; 4020; 4039; 4064; 4102; 4125; 4162; 5661	25.0300; 22.3500; 23.4100; 23.6000; 23.6200; 23.8100; 24.0200; 24.2100; 24.2200; 24.6400; 24.8400; 25.2300; 28.0000; 28.1800; 28.3900; 28.5800; 28.6000; 28.8100; 29.0300; 29.2400; 29.4500; 29.6600; 29.8700; 30.1000; 30.2400; 30.3000; 30.5100; 30.6200; 30.7400; 30.9600; 31.2500; 31.4500; 31.8300; 53.7800	7943; 6886; 7303; 7379; 7384; 7463; 7547; 7621; 7624; 7789; 7869; 7945; 8023; 9109; 9182; 9265; 9339; 9344; 9426; 9511; 9593; 9674; 9759; 9838; 9928; 9981; 10004; 10086; 10129; 10174; 10262; 10375; 10453; 10602; 19076	sp|P01876|IGHA1_HUMAN Immunoglobulin heavy constant alpha 1 OS=Homo sapiens OX=9606 GN=IGHA1 PE=1 SV=2	P01876	W	264	264		R.wLQGSQELPR.E		True-positive			SA		D	1228.6215; 1228.6214; 1228.6215; 1228.6214; 1228.6214; 1228.6214; 1228.6217; 1228.6213; 1228.6213; 1228.6211; 1228.6210; 1228.6215; 1228.6210; 1228.6208; 1228.6207; 1228.6213; 1228.6213; 1228.6213; 1228.6214; 1228.6212; 1228.6206; 1228.6209; 1228.6211; 1228.6205; 1228.6201; 1228.6212; 1228.6205; 1228.6208; 1228.6210; 1228.6200; 1228.6212; 1228.6205; 1228.6203; 1228.6211; 1228.6210; 1228.6214; 1228.6215; 1228.6214; 1228.6214; 1228.6214; 1228.6217; 1228.6213; 1228.6213; 1228.6211; 1228.6210; 1228.6215; 1228.6215; 1228.6210; 1228.6208; 1228.6207; 1228.6213; 1228.6213; 1228.6213; 1228.6214; 1228.6212; 1228.6206; 1228.6209; 1228.6211; 1228.6205; 1228.6201; 1228.6212; 1228.6205; 1228.6208; 1228.6210; 1228.6200; 1228.6212; 1228.6205; 1228.6203; 1228.6211; 1228.6210	Oxidation/15.9949	1	37640.3	Hum_IgAgf-T077-22_Hc_D_Step.raw_20220615_glyco_unspec_cut	332.86 - 724.82	5.47e-13 - 1.59e-05	3310000000	0	24.26	2	1	264	273	1.18e-12 - 5.20e-05	275.7 - 646.9	275.7 - 646.9	615.3180; 615.3180; 615.3180; 615.3180; 615.3180; 615.3180; 615.3181; 615.3179; 615.3179; 615.3178; 615.3178; 615.3180; 615.3178; 615.3177; 615.3176; 615.3179; 615.3179; 615.3179; 615.3180; 615.3179; 615.3176; 615.3177; 615.3178; 615.3175; 615.3173; 615.3179; 615.3175; 615.3177; 615.3178; 615.3173; 615.3179; 615.3175; 615.3174; 615.3178; 615.3178; 615.3180; 615.3180; 615.3180; 615.3180; 615.3180; 615.3181; 615.3179; 615.3179; 615.3178; 615.3178; 615.3180; 615.3180; 615.3178; 615.3177; 615.3176; 615.3179; 615.3179; 615.3179; 615.3180; 615.3179; 615.3176; 615.3177; 615.3178; 615.3175; 615.3173; 615.3179; 615.3175; 615.3177; 615.3178; 615.3173; 615.3179; 615.3175; 615.3174; 615.3178; 615.3178	615.317	1.17; 1.11; 1.16; 1.15; 1.15; 1.12; 1.36; 1.00; 1.00; 0.85; 0.80; 1.17; 0.76; 0.60; 0.50; 1.00; 1.01; 1.01; 1.13; 0.94; 0.45; 0.73; 0.90; 0.35; 0.02; 0.91; 0.41; 0.61; 0.81; -0.06; 0.96; 0.38; 0.20; 0.90; 0.80; 1.11; 1.16; 1.15; 1.15; 1.12; 1.36; 1.00; 1.00; 0.85; 0.80; 1.17; 1.17; 0.76; 0.60; 0.50; 1.00; 1.01; 1.01; 1.13; 0.94; 0.45; 0.73; 0.90; 0.35; 0.02; 0.91; 0.41; 0.61; 0.81; -0.06; 0.96; 0.38; 0.20; 0.90; 0.80	0	1228.62	1	1	62400000	24.26	25.15	22.61	30.61	Hum_IgAgf-T077-22_Hc_D_Step.raw_20220615_noglyc_spec_cut; Hum_IgAgf-T077-22_Hc_D_Step.raw...220615_Byonic_noglyc_unspec_cut	//ad.mpi-magdeburg.mpg.de/data/bpe/teams/analytics/Byonic/Data/Greta/In-depth IgA project/Quantification/Hum_IgAgf-T077-22_Hc_D_Step.raw_20220615_noglyc_spec_cut/Hum_IgAgf-T077-22_Hc_D_Step.raw_20220615_noglyc_spec_cut.byrslt; //ad.mpi-magdeburg.mpg.de/data/bpe/teams/analytics/Byonic/Data/Greta/In-depth IgA project/Quantification/Hum_IgAgf-T077-22_Hc_D_Step.raw...220615_Byonic_noglyc_unspec_cut/Hum_IgAgf-T077-22_Hc_D_Step.raw...220615_Byonic_noglyc_unspec_cut.byrslt	//ad/lab/bpe/eclipse/Data/Greta/20220510_Hum_IgA_Cotton-HILIC/Hum_IgAgf-T077-22_Hc_D_Step.raw							--			hcd		Reference	6.06	7000000000			0.14		[22.61 24.09], [24.09 24.81], [24.81 26.67], [26.67 30.08], [30.08 30.61]		--	2 in 2		3310000000
623.2	6880; 6762; 6858; 6860; 6862; 6882; 6900; 6902; 6920; 6923; 6942; 6943; 6956; 6957; 6972; 6974; 6987; 6988; 7001; 7002; 7054; 7144; 7272; 7294; 7361; 7379; 8691; 8727; 8728; 8730; 8743; 8745; 8755; 8757; 8768; 8771; 8781; 8782; 8792; 8793; 8807; 8809; 8821; 8822; 8834; 8835; 8861; 8940; 9046; 9065; 9125; 9143	24.4400; 23.2200; 24.2000; 24.2200; 24.2400; 24.6500; 24.6900; 24.8600; 24.8900; 25.0700; 25.0800; 25.2800; 25.2900; 25.5000; 25.5100; 25.7100; 25.7200; 25.9200; 25.9300; 26.6600; 27.9700; 30.0800; 30.3800; 31.6100; 31.9400	7503; 7076; 7421; 7428; 7432; 7505; 7577; 7591; 7650; 7661; 7725; 7727; 7796; 7799; 7873; 7878; 7948; 7950; 8020; 8023; 8279; 8734; 9463; 9566; 9993; 10108	sp|P01876|IGHA1_HUMAN Immunoglobulin heavy constant alpha 1 OS=Homo sapiens OX=9606 GN=IGHA1 PE=1 SV=2	P01876	W	264	264		R.wLQGSQELPR.E		True-positive			SA		E1	1228.6214; 1228.6212; 1228.6213; 1228.6216; 1228.6216; 1228.6214; 1228.6209; 1228.6210; 1228.6205; 1228.6210; 1228.6211; 1228.6211; 1228.6212; 1228.6212; 1228.6214; 1228.6214; 1228.6211; 1228.6211; 1228.6210; 1228.6210; 1228.6203; 1228.6222; 1228.6211; 1228.6217; 1228.6194; 1228.6204; 1228.6212; 1228.6213; 1228.6216; 1228.6216; 1228.6214; 1228.6214; 1228.6209; 1228.6210; 1228.6205; 1228.6210; 1228.6211; 1228.6211; 1228.6212; 1228.6212; 1228.6214; 1228.6214; 1228.6211; 1228.6211; 1228.6210; 1228.6210; 1228.6203; 1228.6222; 1228.6211; 1228.6217; 1228.6194; 1228.6204	Oxidation/15.9949	1	37640.3	Hum_IgAgf-T077-22_Hc_E1_Step.ra...220615_Byonic_noglyc_unspec_cut	41.16 - 736.11	3.14e-12 - 1.49e-02	80100000	0	25.11	2	1	264	273	5.49e-12 - 2.81e-02	41.2 - 681.4	41.2 - 681.4	615.3180; 615.3179; 615.3179; 615.3181; 615.3181; 615.3180; 615.3177; 615.3178; 615.3175; 615.3178; 615.3178; 615.3178; 615.3179; 615.3179; 615.3180; 615.3180; 615.3178; 615.3178; 615.3178; 615.3178; 615.3174; 615.3184; 615.3178; 615.3181; 615.3170; 615.3175; 615.3179; 615.3179; 615.3181; 615.3181; 615.3180; 615.3180; 615.3177; 615.3178; 615.3175; 615.3178; 615.3178; 615.3178; 615.3179; 615.3179; 615.3180; 615.3180; 615.3178; 615.3178; 615.3178; 615.3178; 615.3174; 615.3184; 615.3178; 615.3181; 615.3170; 615.3175	615.317	1.09; 0.94; 1.06; 1.27; 1.27; 1.09; 0.69; 0.78; 0.37; 0.77; 0.85; 0.85; 0.93; 0.93; 1.12; 1.12; 0.83; 0.83; 0.76; 0.76; 0.21; 1.73; 0.90; 1.38; -0.51; 0.28; 0.94; 1.06; 1.27; 1.27; 1.09; 1.09; 0.69; 0.78; 0.37; 0.77; 0.85; 0.85; 0.93; 0.93; 1.12; 1.12; 0.83; 0.83; 0.76; 0.76; 0.21; 1.73; 0.90; 1.38; -0.51; 0.28	0	1228.62	2	1	2960000	25.11	26.03	23.52	26.83	Hum_IgAgf-T077-22_Hc_E1_Step.ra...220615_Byonic_noglyc_unspec_cut; Hum_IgAgf-T077-22_Hc_E1_Step.raw_20220615_noglyc_spec_cut	//ad.mpi-magdeburg.mpg.de/data/bpe/teams/analytics/Byonic/Data/Greta/In-depth IgA project/Quantification/Hum_IgAgf-T077-22_Hc_E1_Step.ra...220615_Byonic_noglyc_unspec_cut/Hum_IgAgf-T077-22_Hc_E1_Step.ra...220615_Byonic_noglyc_unspec_cut.byrslt; //ad.mpi-magdeburg.mpg.de/data/bpe/teams/analytics/Byonic/Data/Greta/In-depth IgA project/Quantification/Hum_IgAgf-T077-22_Hc_E1_Step.raw_20220615_noglyc_spec_cut/Hum_IgAgf-T077-22_Hc_E1_Step.raw_20220615_noglyc_spec_cut.byrslt	//ad/lab/bpe/eclipse/Data/Greta/20220510_Hum_IgA_Cotton-HILIC/Hum_IgAgf-T077-22_Hc_E1_Step.raw							--			hcd		Reference	6.06	200000000			0.21		[23.52 24.90], [24.90 25.63], [25.63 26.83]		--	2 in 2		80100000
623.3	13226; 13206; 13215; 13216; 13238; 13242; 13249; 13250; 13261; 13262; 13274; 13281; 13282; 13291; 14249; 14262; 14263; 14277; 14299; 14309; 14318; 14319; 14332; 14333; 14347; 14355; 14356; 14370	24.6300; 24.2200; 24.4100; 24.4200; 24.8400; 25.0400; 25.2200; 25.2300; 25.4300; 25.4400; 25.6200; 25.8100; 26.0500	7597; 7456; 7523; 7525; 7670; 7741; 7805; 7808; 7877; 7878; 7943; 8006; 8007; 8089	sp|P01876|IGHA1_HUMAN Immunoglobulin heavy constant alpha 1 OS=Homo sapiens OX=9606 GN=IGHA1 PE=1 SV=2	P01876	W	264	264		R.wLQGSQELPR.E		True-positive			SA		E2	1228.6210; 1228.6213; 1228.6208; 1228.6208; 1228.6213; 1228.6209; 1228.6213; 1228.6213; 1228.6211; 1228.6211; 1228.6211; 1228.6211; 1228.6211; 1228.6215; 1228.6213; 1228.6208; 1228.6208; 1228.6210; 1228.6213; 1228.6209; 1228.6213; 1228.6213; 1228.6211; 1228.6211; 1228.6211; 1228.6211; 1228.6211; 1228.6215	Oxidation/15.9949	1	37640.3	Hum_IgAgf-T077-22_Hc_E2_Step	268.72 - 726.04	6.13e-12 - 7.96e-04	76100000	0	25.1	2	1	264	273	9.27e-12 - 1.83e-03	268.7 - 648.6	268.7 - 648.6	615.3178; 615.3179; 615.3177; 615.3177; 615.3179; 615.3177; 615.3179; 615.3179; 615.3178; 615.3178; 615.3178; 615.3178; 615.3178; 615.3180; 615.3179; 615.3177; 615.3177; 615.3178; 615.3179; 615.3177; 615.3179; 615.3179; 615.3178; 615.3178; 615.3178; 615.3178; 615.3178; 615.3180	615.317	0.81; 1.03; 0.63; 0.63; 1.01; 0.73; 1.04; 1.04; 0.85; 0.85; 0.87; 0.87; 0.87; 1.17; 1.03; 0.63; 0.63; 0.81; 1.01; 0.73; 1.04; 1.04; 0.85; 0.85; 0.87; 0.87; 0.87; 1.17	0	1228.62	3	1	2850000	25.1	26.04	23.45	26.81	Hum_IgAgf-T077-22_Hc_E2_Step.raw_20220615_noglyc_spec_cut; Hum_IgAgf-T077-22_Hc_E2_Step.ra...220615_Byonic_noglyc_unspec_cut	//ad.mpi-magdeburg.mpg.de/data/bpe/teams/analytics/Byonic/Data/Greta/In-depth IgA project/Quantification/Hum_IgAgf-T077-22_Hc_E2_Step.raw_20220615_noglyc_spec_cut/Hum_IgAgf-T077-22_Hc_E2_Step.raw_20220615_noglyc_spec_cut.byrslt; //ad.mpi-magdeburg.mpg.de/data/bpe/teams/analytics/Byonic/Data/Greta/In-depth IgA project/Quantification/Hum_IgAgf-T077-22_Hc_E2_Step.ra...220615_Byonic_noglyc_unspec_cut/Hum_IgAgf-T077-22_Hc_E2_Step.ra...220615_Byonic_noglyc_unspec_cut.byrslt	//ad/lab/bpe/eclipse/Data/Greta/20220510_Hum_IgA_Cotton-HILIC/Hum_IgAgf-T077-22_Hc_E2_Step.raw							--			hcd		Reference	6.06	200000000			0.16		[23.45 24.89], [24.89 25.62], [25.62 26.81]		--	2 in 2		76100000
624	2688; 6411; 6413; 6434; 13928	18.2300; 19.0200; 19.0300; 19.2500	5260; 5592; 5595; 5673; 5640	sp|P01876|IGHA1_HUMAN Immunoglobulin heavy constant alpha 1 OS=Homo sapiens OX=9606 GN=IGHA1 PE=1 SV=2	P01876					T.WSESGQGVTAR.N		True-positive			SA		E2	1176.5531; 1176.5539; 1176.5539; 1176.5539; 1176.5532		2	37640.3	Hum_IgAgf-T077-22_Hc_D_Step.raw_20220615_glyco_unspec_cut; Hum_IgAgf-T077-22_Hc_E1_Step.ra...220615_Byonic_noglyc_unspec_cut; Hum_IgAgf-T077-22_Hc_E2_Step	327.07 - 691.43	1.29e-10 - 2.76e-04	2.902e+06 - 4.224e+07	0	18.22 - 19.01	2		41	51	2.78e-10 - 4.84e-04	327.1 - 595.7	327.1 - 595.7	589.2838; 589.2842; 589.2842; 589.2842; 589.2839	589.284	0.63; 1.30; 1.30; 1.29; 0.71	0	1176.55	1; 2; 3	1	2.465e+05 - 5.559e+06	18.22 - 19.01		17.51 - 18.67	19.21 - 19.54	Hum_IgAgf-T077-22_Hc_D_Step.raw...220615_Byonic_noglyc_unspec_cut; Hum_IgAgf-T077-22_Hc_E1_Step.ra...220615_Byonic_noglyc_unspec_cut; Hum_IgAgf-T077-22_Hc_E2_Step.ra...220615_Byonic_noglyc_unspec_cut	//ad.mpi-magdeburg.mpg.de/data/bpe/teams/analytics/Byonic/Data/Greta/In-depth IgA project/Quantification/Hum_IgAgf-T077-22_Hc_D_Step.raw...220615_Byonic_noglyc_unspec_cut/Hum_IgAgf-T077-22_Hc_D_Step.raw...220615_Byonic_noglyc_unspec_cut.byrslt; //ad.mpi-magdeburg.mpg.de/data/bpe/teams/analytics/Byonic/Data/Greta/In-depth IgA project/Quantification/Hum_IgAgf-T077-22_Hc_E1_Step.ra...220615_Byonic_noglyc_unspec_cut/Hum_IgAgf-T077-22_Hc_E1_Step.ra...220615_Byonic_noglyc_unspec_cut.byrslt; //ad.mpi-magdeburg.mpg.de/data/bpe/teams/analytics/Byonic/Data/Greta/In-depth IgA project/Quantification/Hum_IgAgf-T077-22_Hc_E2_Step.ra...220615_Byonic_noglyc_unspec_cut/Hum_IgAgf-T077-22_Hc_E2_Step.ra...220615_Byonic_noglyc_unspec_cut.byrslt	//ad/lab/bpe/eclipse/Data/Greta/20220510_Hum_IgA_Cotton-HILIC/Hum_IgAgf-T077-22_Hc_D_Step.raw; //ad/lab/bpe/eclipse/Data/Greta/20220510_Hum_IgA_Cotton-HILIC/Hum_IgAgf-T077-22_Hc_E1_Step.raw; //ad/lab/bpe/eclipse/Data/Greta/20220510_Hum_IgA_Cotton-HILIC/Hum_IgAgf-T077-22_Hc_E2_Step.raw							--			hcd		Reference	6.06	6e+06 - 8e+07			0.11				--	1 in 1		53500000
624.1	2688	18.23	5260	sp|P01876|IGHA1_HUMAN Immunoglobulin heavy constant alpha 1 OS=Homo sapiens OX=9606 GN=IGHA1 PE=1 SV=2	P01876					T.WSESGQGVTAR.N		True-positive			SA		D	1176.55		1	37640.3	Hum_IgAgf-T077-22_Hc_D_Step.raw_20220615_glyco_unspec_cut	691.43	1.3e-10	42200000	0	18.22	2		41	51	2.8e-10	595.7	595.7	589.284	589.284	0.63	0	1176.55	1	1	5560000	18.22		17.51	19.21	Hum_IgAgf-T077-22_Hc_D_Step.raw...220615_Byonic_noglyc_unspec_cut	//ad.mpi-magdeburg.mpg.de/data/bpe/teams/analytics/Byonic/Data/Greta/In-depth IgA project/Quantification/Hum_IgAgf-T077-22_Hc_D_Step.raw...220615_Byonic_noglyc_unspec_cut/Hum_IgAgf-T077-22_Hc_D_Step.raw...220615_Byonic_noglyc_unspec_cut.byrslt	//ad/lab/bpe/eclipse/Data/Greta/20220510_Hum_IgA_Cotton-HILIC/Hum_IgAgf-T077-22_Hc_D_Step.raw							hum_igagf-t077-22_hc_d_step.ScanId;v=1;d1=5260.5260.2			hcd		Reference	6.06	80000000			0.11				FTMS + c NSI d Full ms2 589.2837@hcd35.00 [84.0000-1189.0000]	1 in 1		42200000
624.2	6411; 6413; 6434	19.0200; 19.0300; 19.2500	5592; 5595; 5673	sp|P01876|IGHA1_HUMAN Immunoglobulin heavy constant alpha 1 OS=Homo sapiens OX=9606 GN=IGHA1 PE=1 SV=2	P01876					T.WSESGQGVTAR.N		True-positive			SA		E1	1176.5539; 1176.5539; 1176.5539		1	37640.3	Hum_IgAgf-T077-22_Hc_E1_Step.ra...220615_Byonic_noglyc_unspec_cut	327.07 - 668.05	2.26e-09 - 2.76e-04	8320000	0	18.99	2		41	51	3.96e-09 - 4.84e-04	327.1 - 590.5	327.1 - 590.5	589.2842; 589.2842; 589.2842	589.284	1.30; 1.30; 1.29	0	1176.55	2	1	667000	18.99		18.65	19.54	Hum_IgAgf-T077-22_Hc_E1_Step.ra...220615_Byonic_noglyc_unspec_cut	//ad.mpi-magdeburg.mpg.de/data/bpe/teams/analytics/Byonic/Data/Greta/In-depth IgA project/Quantification/Hum_IgAgf-T077-22_Hc_E1_Step.ra...220615_Byonic_noglyc_unspec_cut/Hum_IgAgf-T077-22_Hc_E1_Step.ra...220615_Byonic_noglyc_unspec_cut.byrslt	//ad/lab/bpe/eclipse/Data/Greta/20220510_Hum_IgA_Cotton-HILIC/Hum_IgAgf-T077-22_Hc_E1_Step.raw							--			hcd		Reference	6.06	20000000			0.18				--	1 in 1		8320000
624.3	13928	19.03	5640	sp|P01876|IGHA1_HUMAN Immunoglobulin heavy constant alpha 1 OS=Homo sapiens OX=9606 GN=IGHA1 PE=1 SV=2	P01876					T.WSESGQGVTAR.N		True-positive			SA		E2	1176.55		1	37640.3	Hum_IgAgf-T077-22_Hc_E2_Step	579.2	5.3e-07	2900000	0	19.01	2		41	51	8e-07	495.8	495.8	589.284	589.284	0.71	0	1176.55	3	1	246000	19.01		18.67	19.41	Hum_IgAgf-T077-22_Hc_E2_Step.ra...220615_Byonic_noglyc_unspec_cut	//ad.mpi-magdeburg.mpg.de/data/bpe/teams/analytics/Byonic/Data/Greta/In-depth IgA project/Quantification/Hum_IgAgf-T077-22_Hc_E2_Step.ra...220615_Byonic_noglyc_unspec_cut/Hum_IgAgf-T077-22_Hc_E2_Step.ra...220615_Byonic_noglyc_unspec_cut.byrslt	//ad/lab/bpe/eclipse/Data/Greta/20220510_Hum_IgA_Cotton-HILIC/Hum_IgAgf-T077-22_Hc_E2_Step.raw							hum_igagf-t077-22_hc_e2_step.ScanId;v=1;d1=5640.5640.2			hcd		Reference	6.06	6000000			0.17				FTMS + c NSI d Full ms2 589.2836@hcd35.00 [84.0000-1189.0000]	1 in 1		2900000
625	2989; 408; 8621; 6610	20.6000; 21.4600	6195; 6456	sp|P01833|PIGR_HUMAN Polymeric immunoglobulin receptor OS=Homo sapiens OX=9606 GN=PIGR PE=1 SV=4	P01833	N	115	115		R.YKCGLGInSR.G		True-positive			SA		E1	1167.5720; 1167.5720; 1167.5715; 1167.5715	Deamidated/0.9840	2	83262.9	Hum_IgAgf-T077-22_Hc_D_Step.raw_20220615_glyco_unspec_cut; Hum_IgAgf-T077-22_Hc_E1_Step.ra...220615_Byonic_noglyc_unspec_cut	56.84 - 114.95	2.94e-02 - 9.77e-01	1.825e+06 - 1.922e+07	0	20.59 - 21.48	2	8	108	117	2.94e-02 - 9.77e-01	19.7 - 30.6	19.7 - 30.6	584.7933; 584.7933; 584.7930; 584.7930	584.793	1.14; 1.14; 0.73; 0.73	0	1167.57	1; 2	3	2.003e+05 - 2.410e+06	20.59 - 21.48		20.01 - 21.32	20.75 - 21.62	Hum_IgAgf-T077-22_Hc_D_Step.raw...220615_Byonic_noglyc_unspec_cut; Hum_IgAgf-T077-22_Hc_D_Step.raw_20220615_noglyc_spec_cut; Hum_IgAgf-T077-22_Hc_E1_Step.raw_20220615_noglyc_spec_cut; Hum_IgAgf-T077-22_Hc_E1_Step.ra...220615_Byonic_noglyc_unspec_cut	//ad.mpi-magdeburg.mpg.de/data/bpe/teams/analytics/Byonic/Data/Greta/In-depth IgA project/Quantification/Hum_IgAgf-T077-22_Hc_D_Step.raw...220615_Byonic_noglyc_unspec_cut/Hum_IgAgf-T077-22_Hc_D_Step.raw...220615_Byonic_noglyc_unspec_cut.byrslt; //ad.mpi-magdeburg.mpg.de/data/bpe/teams/analytics/Byonic/Data/Greta/In-depth IgA project/Quantification/Hum_IgAgf-T077-22_Hc_D_Step.raw_20220615_noglyc_spec_cut/Hum_IgAgf-T077-22_Hc_D_Step.raw_20220615_noglyc_spec_cut.byrslt; //ad.mpi-magdeburg.mpg.de/data/bpe/teams/analytics/Byonic/Data/Greta/In-depth IgA project/Quantification/Hum_IgAgf-T077-22_Hc_E1_Step.raw_20220615_noglyc_spec_cut/Hum_IgAgf-T077-22_Hc_E1_Step.raw_20220615_noglyc_spec_cut.byrslt; //ad.mpi-magdeburg.mpg.de/data/bpe/teams/analytics/Byonic/Data/Greta/In-depth IgA project/Quantification/Hum_IgAgf-T077-22_Hc_E1_Step.ra...220615_Byonic_noglyc_unspec_cut/Hum_IgAgf-T077-22_Hc_E1_Step.ra...220615_Byonic_noglyc_unspec_cut.byrslt	//ad/lab/bpe/eclipse/Data/Greta/20220510_Hum_IgA_Cotton-HILIC/Hum_IgAgf-T077-22_Hc_D_Step.raw; //ad/lab/bpe/eclipse/Data/Greta/20220510_Hum_IgA_Cotton-HILIC/Hum_IgAgf-T077-22_Hc_E1_Step.raw							--			hcd		Reference	5.43	4e+06 - 4e+07			0.13				--	1 in 1	C3(Carbamidomethyl/57.0215)	21000000
625.1	2989; 408	20.6	6195	sp|P01833|PIGR_HUMAN Polymeric immunoglobulin receptor OS=Homo sapiens OX=9606 GN=PIGR PE=1 SV=4	P01833	N	115	115		R.YKCGLGInSR.G		True-positive			SA		D	1167.5720; 1167.5720	Deamidated/0.9840	1	83262.9	Hum_IgAgf-T077-22_Hc_D_Step.raw_20220615_glyco_unspec_cut	114.95	5.11e-01 - 9.77e-01	19200000	0	20.59	2	8	108	117	5.11e-01 - 9.77e-01	19.7	19.7	584.7933; 584.7933	584.793	1.14; 1.14	0	1167.57	1	3	2410000	20.59		20.01	20.75	Hum_IgAgf-T077-22_Hc_D_Step.raw...220615_Byonic_noglyc_unspec_cut; Hum_IgAgf-T077-22_Hc_D_Step.raw_20220615_noglyc_spec_cut	//ad.mpi-magdeburg.mpg.de/data/bpe/teams/analytics/Byonic/Data/Greta/In-depth IgA project/Quantification/Hum_IgAgf-T077-22_Hc_D_Step.raw...220615_Byonic_noglyc_unspec_cut/Hum_IgAgf-T077-22_Hc_D_Step.raw...220615_Byonic_noglyc_unspec_cut.byrslt; //ad.mpi-magdeburg.mpg.de/data/bpe/teams/analytics/Byonic/Data/Greta/In-depth IgA project/Quantification/Hum_IgAgf-T077-22_Hc_D_Step.raw_20220615_noglyc_spec_cut/Hum_IgAgf-T077-22_Hc_D_Step.raw_20220615_noglyc_spec_cut.byrslt	//ad/lab/bpe/eclipse/Data/Greta/20220510_Hum_IgA_Cotton-HILIC/Hum_IgAgf-T077-22_Hc_D_Step.raw							hum_igagf-t077-22_hc_d_step.ScanId;v=1;d1=6195.6195.2			hcd		Reference	5.43	40000000			0.13				FTMS + c NSI d Full ms2 584.7930@hcd35.00 [84.0000-1180.0000]	1 in 1	C3(Carbamidomethyl/57.0215)	19200000
626	4450; 574; 598; 608; 609; 611; 621; 622; 625; 634; 635; 648; 649; 663; 664; 674; 676; 677; 690; 691; 693; 706; 707; 709; 722; 723; 725; 738; 739; 743; 751; 752; 756; 765; 766; 772; 779; 780; 797; 798; 799; 817; 818; 829; 834; 835; 850; 851; 861; 866; 867; 882; 884; 896; 901; 903; 917; 918; 934; 935; 950; 966; 967; 978; 979; 993; 994; 1007; 1009; 1022; 1037; 1046; 1057; 1066; 1076; 1088; 1104; 1113; 1123; 1131; 1143; 1157; 1170; 1184; 1199; 1213; 1225; 1237; 1273; 1294; 1311; 1329; 1347; 1368; 1393; 1416; 1437; 1457; 1490; 1527; 1810; 1828; 1838; 1848; 1856; 1862; 1869; 1878; 1879; 1884; 1915; 1966; 1970; 1974; 1980; 1989; 2005; 2021; 2041; 2116; 3420; 3488; 3511; 3512; 3514; 3534; 3535; 3540; 3567; 3568; 3590; 3592; 3651; 3652; 3671; 3673; 3674; 3695; 3696; 3699; 3719; 3720; 3725; 3748; 3749; 3754; 3776; 3777; 3784; 3802; 3803; 3811; 3826; 3827; 3839; 3851; 3852; 3879; 3882; 3884; 3911; 3913; 3936; 3944; 3946; 3968; 3969; 3986; 3994; 3995; 4019; 4021; 4044; 4049; 4051; 4071; 4072; 4100; 4101; 4124; 4147; 4148; 4163; 4164; 4188; 4189; 4208; 4210; 4230; 4252; 4273; 4295; 4313; 4338; 4364; 4392; 4410; 4430; 4474; 4502; 4531; 4558; 4587; 4615; 4639; 4658; 4722; 4755; 4778; 4799; 4823; 4851; 4884; 4913; 4940; 4966; 5004; 5047; 5409; 5444; 5469; 5491; 5505; 5513; 5520; 5529; 5532; 5538; 5577; 5629; 5633; 5637; 5643; 5653; 5670; 5687; 5708; 5786; 8865; 6958; 6967; 6970; 6971; 6973; 6983; 6984; 6985; 6986; 6991; 6998; 6999; 7018; 7019; 7035; 7044; 7045; 7058; 7059; 7069; 7078; 7088; 7102; 7123; 7143; 7161; 7174; 8794; 8801; 8805; 8806; 8808; 8817; 8818; 8819; 8820; 8825; 8832; 8833; 8845; 8846; 8853; 8858; 8859; 8866; 8874; 8882; 8891; 8905; 8923; 8939; 8953; 8964; 13290; 13253; 13259; 13265; 13266; 13273; 13275; 13276; 13284; 13297; 13302; 13306; 14323; 14330; 14337; 14338; 14346; 14348; 14349; 14358; 14369; 14384; 14394; 14400	34.4400; 23.8200; 24.3300; 24.5400; 24.7400; 24.7600; 24.9400; 24.9500; 25.1300; 25.1400; 27.8100; 28.0000; 28.0300; 28.2000; 28.2100; 28.2400; 28.4100; 28.4400; 28.6100; 28.6500; 28.8000; 28.8100; 28.8600; 28.9900; 29.0000; 29.0700; 29.2000; 29.2100; 29.3000; 29.4100; 29.4200; 29.5900; 29.6000; 29.6100; 29.8100; 29.8200; 29.9400; 30.0200; 30.0400; 30.2300; 30.3600; 30.4300; 30.6200; 30.7700; 30.8200; 30.8300; 31.0200; 31.0400; 31.2400; 31.4400; 31.6400; 31.6500; 31.8400; 31.8600; 32.0500; 32.0600; 32.2500; 32.2700; 32.4500; 32.6400; 32.8300; 33.0300; 33.2100; 33.4100; 33.6100; 33.8200; 34.0300; 34.2400; 34.6300; 34.8400; 35.0500; 35.2600; 35.4800; 35.6900; 35.8900; 36.1000; 36.8000; 37.1200; 37.3200; 37.5100; 37.7300; 38.0000; 38.2700; 38.5300; 38.8000; 39.0600; 39.5300; 40.0000; 43.2100; 43.7500; 44.0300; 44.2600; 44.4900; 44.7200; 44.9800; 45.2400; 45.3200; 45.6000; 47.3600; 52.7400; 53.0200; 53.2300; 53.4900; 53.6800; 53.8700; 54.0500; 54.3000; 55.9200; 26.7200; 25.2900; 25.4000; 25.4900; 25.5000; 25.5100; 25.6900; 25.7000; 25.7100; 25.7400; 25.9000; 26.1100; 26.1200; 26.3200; 26.5000; 26.5200; 26.7300; 26.9300; 27.1300; 27.3300; 27.5300; 27.7400; 27.9500; 28.1300; 28.3300; 26.0400; 25.3800; 25.4800; 25.6000; 25.6700; 25.8500; 26.2600; 26.4700; 26.6800	11630; 7466; 7668; 7750; 7751; 7753; 7830; 7831; 7837; 7911; 7912; 7985; 7988; 9036; 9037; 9108; 9110; 9120; 9191; 9194; 9203; 9271; 9273; 9284; 9348; 9350; 9363; 9423; 9425; 9447; 9498; 9500; 9527; 9580; 9582; 9616; 9660; 9663; 9731; 9735; 9739; 9816; 9821; 9867; 9898; 9905; 9977; 9979; 10028; 10055; 10056; 10128; 10130; 10187; 10206; 10211; 10287; 10293; 10372; 10373; 10451; 10528; 10533; 10606; 10613; 10687; 10692; 10765; 10772; 10846; 10919; 10995; 11071; 11144; 11223; 11302; 11384; 11467; 11553; 11708; 11791; 11874; 11957; 12046; 12129; 12210; 12294; 12577; 12701; 12780; 12858; 12945; 13049; 13156; 13255; 13362; 13466; 13650; 13834; 15109; 15315; 15422; 15510; 15600; 15690; 15791; 15891; 15926; 16036; 16727; 18702; 18800; 18875; 18970; 19040; 19107; 19171; 19256; 19815; 8299; 7800; 7839; 7871; 7872; 7876; 7941; 7943; 7946; 7947; 7959; 8012; 8014; 8088; 8090; 8159; 8225; 8231; 8303; 8372; 8442; 8512; 8580; 8653; 8726; 8791; 8859; 7828; 7858; 7893; 7894; 7936; 7958; 8022; 8162; 8235; 8307	sp|P01876|IGHA1_HUMAN Immunoglobulin heavy constant alpha 1 OS=Homo sapiens OX=9606 GN=IGHA1 PE=1 SV=2	P01876					K.YLTWASR.Q		True-positive			SA		E2	895.4562; 895.4560; 895.4560; 895.4563; 895.4563; 895.4563; 895.4562; 895.4562; 895.4562; 895.4563; 895.4563; 895.4560; 895.4560; 895.4562; 895.4562; 895.4562; 895.4562; 895.4561; 895.4561; 895.4561; 895.4563; 895.4561; 895.4561; 895.4561; 895.4561; 895.4561; 895.4561; 895.4563; 895.4563; 895.4563; 895.4562; 895.4562; 895.4561; 895.4563; 895.4563; 895.4562; 895.4561; 895.4561; 895.4561; 895.4561; 895.4561; 895.4562; 895.4562; 895.4561; 895.4562; 895.4562; 895.4559; 895.4559; 895.4562; 895.4560; 895.4560; 895.4562; 895.4562; 895.4561; 895.4560; 895.4560; 895.4562; 895.4562; 895.4561; 895.4561; 895.4561; 895.4562; 895.4562; 895.4560; 895.4560; 895.4562; 895.4562; 895.4562; 895.4562; 895.4560; 895.4561; 895.4559; 895.4559; 895.4560; 895.4559; 895.4564; 895.4560; 895.4563; 895.4563; 895.4562; 895.4559; 895.4562; 895.4562; 895.4561; 895.4563; 895.4563; 895.4563; 895.4560; 895.4564; 895.4559; 895.4562; 895.4561; 895.4560; 895.4560; 895.4561; 895.4565; 895.4560; 895.4558; 895.4561; 895.4564; 895.4564; 895.4561; 895.4561; 895.4561; 895.4560; 895.4562; 895.4563; 895.4564; 895.4561; 895.4562; 895.4565; 895.4558; 895.4562; 895.4564; 895.4560; 895.4562; 895.4561; 895.4562; 895.4561; 895.4555; 895.4560; 895.4560; 895.4563; 895.4563; 895.4563; 895.4562; 895.4562; 895.4562; 895.4563; 895.4563; 895.4560; 895.4560; 895.4562; 895.4562; 895.4562; 895.4562; 895.4561; 895.4561; 895.4561; 895.4563; 895.4561; 895.4561; 895.4561; 895.4561; 895.4561; 895.4561; 895.4563; 895.4563; 895.4563; 895.4562; 895.4562; 895.4561; 895.4563; 895.4563; 895.4562; 895.4561; 895.4561; 895.4561; 895.4561; 895.4561; 895.4562; 895.4562; 895.4561; 895.4562; 895.4562; 895.4559; 895.4559; 895.4562; 895.4560; 895.4560; 895.4562; 895.4562; 895.4561; 895.4560; 895.4560; 895.4562; 895.4562; 895.4561; 895.4561; 895.4561; 895.4562; 895.4562; 895.4560; 895.4560; 895.4562; 895.4562; 895.4562; 895.4562; 895.4560; 895.4561; 895.4559; 895.4559; 895.4560; 895.4559; 895.4564; 895.4560; 895.4563; 895.4563; 895.4559; 895.4562; 895.4562; 895.4561; 895.4563; 895.4563; 895.4563; 895.4560; 895.4564; 895.4559; 895.4562; 895.4561; 895.4560; 895.4560; 895.4561; 895.4565; 895.4560; 895.4558; 895.4561; 895.4564; 895.4564; 895.4561; 895.4561; 895.4561; 895.4560; 895.4562; 895.4563; 895.4564; 895.4561; 895.4562; 895.4565; 895.4558; 895.4562; 895.4564; 895.4560; 895.4562; 895.4561; 895.4562; 895.4561; 895.4555; 895.4559; 895.4562; 895.4562; 895.4565; 895.4565; 895.4565; 895.4561; 895.4561; 895.4561; 895.4561; 895.4561; 895.4559; 895.4559; 895.4560; 895.4560; 895.4563; 895.4561; 895.4561; 895.4559; 895.4559; 895.4562; 895.4564; 895.4562; 895.4559; 895.4563; 895.4561; 895.4563; 895.4561; 895.4562; 895.4562; 895.4565; 895.4565; 895.4565; 895.4561; 895.4561; 895.4561; 895.4561; 895.4561; 895.4559; 895.4559; 895.4560; 895.4560; 895.4563; 895.4561; 895.4561; 895.4559; 895.4562; 895.4564; 895.4562; 895.4559; 895.4563; 895.4561; 895.4563; 895.4561; 895.4562; 895.4561; 895.4564; 895.4562; 895.4562; 895.4561; 895.4561; 895.4561; 895.4563; 895.4561; 895.4561; 895.4561; 895.4561; 895.4564; 895.4562; 895.4562; 895.4561; 895.4561; 895.4561; 895.4563; 895.4562; 895.4561; 895.4561; 895.4561		2	37640.3	Hum_IgAgf-T077-22_Hc_D_Step.raw_20220615_glyco_unspec_cut; Hum_IgAgf-T077-22_Hc_E1_Step.ra...220615_Byonic_noglyc_unspec_cut; Hum_IgAgf-T077-22_Hc_E2_Step	118.89 - 552.22	1.11e-08 - 1.48e-02	1.279e+08 - 4.164e+10	0	24.51 - 25.47	2		276	282	4.88e-08 - 2.59e-02	118.9 - 552.2	118.9 - 552.2	448.7354; 448.7353; 448.7353; 448.7354; 448.7354; 448.7354; 448.7354; 448.7354; 448.7354; 448.7354; 448.7354; 448.7353; 448.7353; 448.7354; 448.7354; 448.7354; 448.7354; 448.7353; 448.7353; 448.7353; 448.7354; 448.7353; 448.7353; 448.7353; 448.7353; 448.7353; 448.7353; 448.7354; 448.7354; 448.7354; 448.7354; 448.7354; 448.7353; 448.7354; 448.7354; 448.7354; 448.7353; 448.7353; 448.7353; 448.7353; 448.7353; 448.7354; 448.7354; 448.7353; 448.7354; 448.7354; 448.7352; 448.7352; 448.7354; 448.7353; 448.7353; 448.7354; 448.7354; 448.7353; 448.7353; 448.7353; 448.7354; 448.7354; 448.7353; 448.7353; 448.7353; 448.7354; 448.7354; 448.7353; 448.7353; 448.7354; 448.7354; 448.7354; 448.7354; 448.7353; 448.7353; 448.7352; 448.7352; 448.7353; 448.7352; 448.7355; 448.7353; 448.7354; 448.7354; 448.7354; 448.7352; 448.7354; 448.7354; 448.7353; 448.7354; 448.7354; 448.7354; 448.7353; 448.7355; 448.7352; 448.7354; 448.7353; 448.7353; 448.7353; 448.7353; 448.7355; 448.7353; 448.7352; 448.7353; 448.7355; 448.7355; 448.7353; 448.7353; 448.7353; 448.7353; 448.7354; 448.7354; 448.7355; 448.7353; 448.7354; 448.7355; 448.7352; 448.7354; 448.7355; 448.7353; 448.7354; 448.7353; 448.7354; 448.7353; 448.7350; 448.7353; 448.7353; 448.7354; 448.7354; 448.7354; 448.7354; 448.7354; 448.7354; 448.7354; 448.7354; 448.7353; 448.7353; 448.7354; 448.7354; 448.7354; 448.7354; 448.7353; 448.7353; 448.7353; 448.7354; 448.7353; 448.7353; 448.7353; 448.7353; 448.7353; 448.7353; 448.7354; 448.7354; 448.7354; 448.7354; 448.7354; 448.7353; 448.7354; 448.7354; 448.7354; 448.7353; 448.7353; 448.7353; 448.7353; 448.7353; 448.7354; 448.7354; 448.7353; 448.7354; 448.7354; 448.7352; 448.7352; 448.7354; 448.7353; 448.7353; 448.7354; 448.7354; 448.7353; 448.7353; 448.7353; 448.7354; 448.7354; 448.7353; 448.7353; 448.7353; 448.7354; 448.7354; 448.7353; 448.7353; 448.7354; 448.7354; 448.7354; 448.7354; 448.7353; 448.7353; 448.7352; 448.7352; 448.7353; 448.7352; 448.7355; 448.7353; 448.7354; 448.7354; 448.7352; 448.7354; 448.7354; 448.7353; 448.7354; 448.7354; 448.7354; 448.7353; 448.7355; 448.7352; 448.7354; 448.7353; 448.7353; 448.7353; 448.7353; 448.7355; 448.7353; 448.7352; 448.7353; 448.7355; 448.7355; 448.7353; 448.7353; 448.7353; 448.7353; 448.7354; 448.7354; 448.7355; 448.7353; 448.7354; 448.7355; 448.7352; 448.7354; 448.7355; 448.7353; 448.7354; 448.7353; 448.7354; 448.7353; 448.7350; 448.7352; 448.7354; 448.7354; 448.7355; 448.7355; 448.7355; 448.7353; 448.7353; 448.7353; 448.7353; 448.7353; 448.7352; 448.7352; 448.7353; 448.7353; 448.7354; 448.7353; 448.7353; 448.7352; 448.7352; 448.7354; 448.7355; 448.7354; 448.7352; 448.7354; 448.7353; 448.7354; 448.7353; 448.7354; 448.7354; 448.7355; 448.7355; 448.7355; 448.7353; 448.7353; 448.7353; 448.7353; 448.7353; 448.7352; 448.7352; 448.7353; 448.7353; 448.7354; 448.7353; 448.7353; 448.7352; 448.7354; 448.7355; 448.7354; 448.7352; 448.7354; 448.7353; 448.7354; 448.7353; 448.7354; 448.7353; 448.7355; 448.7354; 448.7354; 448.7353; 448.7353; 448.7353; 448.7354; 448.7353; 448.7353; 448.7353; 448.7353; 448.7355; 448.7354; 448.7354; 448.7353; 448.7353; 448.7353; 448.7354; 448.7354; 448.7353; 448.7353; 448.7353	448.735	1.14; 0.93; 0.92; 1.23; 1.23; 1.23; 1.12; 1.12; 1.12; 1.18; 1.18; 0.93; 0.93; 1.11; 1.11; 1.10; 1.10; 0.96; 0.96; 0.96; 1.24; 1.03; 1.03; 0.97; 1.05; 1.05; 1.05; 1.20; 1.20; 1.20; 1.14; 1.14; 1.01; 1.21; 1.21; 1.14; 0.99; 0.99; 1.04; 1.04; 1.04; 1.06; 1.06; 1.04; 1.16; 1.16; 0.81; 0.81; 1.08; 0.88; 0.88; 1.09; 1.09; 0.97; 0.84; 0.84; 1.13; 1.13; 1.01; 1.01; 1.03; 1.17; 1.17; 0.90; 0.90; 1.17; 1.17; 1.10; 1.10; 0.91; 1.04; 0.83; 0.81; 0.86; 0.82; 1.36; 0.90; 1.20; 1.24; 1.14; 0.82; 1.09; 1.06; 0.96; 1.26; 1.21; 1.17; 0.89; 1.38; 0.79; 1.15; 0.98; 0.89; 0.86; 0.96; 1.42; 0.85; 0.62; 0.99; 1.30; 1.32; 1.02; 0.95; 1.01; 0.92; 1.11; 1.23; 1.30; 0.96; 1.16; 1.44; 0.70; 1.15; 1.29; 0.88; 1.10; 0.96; 1.10; 1.03; 0.28; 0.93; 0.92; 1.23; 1.23; 1.23; 1.12; 1.12; 1.12; 1.18; 1.18; 0.93; 0.93; 1.11; 1.11; 1.10; 1.10; 0.96; 0.96; 0.96; 1.24; 1.03; 1.03; 0.97; 1.05; 1.05; 1.05; 1.20; 1.20; 1.20; 1.14; 1.14; 1.01; 1.21; 1.21; 1.14; 0.99; 0.99; 1.04; 1.04; 1.04; 1.06; 1.06; 1.04; 1.16; 1.16; 0.81; 0.81; 1.08; 0.88; 0.88; 1.09; 1.09; 0.97; 0.84; 0.84; 1.13; 1.13; 1.01; 1.01; 1.03; 1.17; 1.17; 0.90; 0.90; 1.17; 1.17; 1.10; 1.10; 0.91; 1.04; 0.83; 0.81; 0.86; 0.82; 1.36; 0.90; 1.20; 1.24; 0.82; 1.09; 1.06; 0.96; 1.26; 1.21; 1.17; 0.89; 1.38; 0.79; 1.15; 0.98; 0.89; 0.86; 0.96; 1.42; 0.85; 0.62; 0.99; 1.30; 1.32; 1.02; 0.95; 1.01; 0.92; 1.11; 1.23; 1.30; 0.96; 1.16; 1.44; 0.70; 1.15; 1.29; 0.88; 1.10; 0.96; 1.10; 1.03; 0.28; 0.80; 1.13; 1.13; 1.40; 1.40; 1.40; 1.00; 1.00; 1.00; 1.00; 1.00; 0.82; 0.82; 0.84; 0.84; 1.19; 0.99; 0.99; 0.80; 0.80; 1.15; 1.28; 1.09; 0.76; 1.17; 0.97; 1.17; 1.03; 1.13; 1.13; 1.40; 1.40; 1.40; 1.00; 1.00; 1.00; 1.00; 1.00; 0.82; 0.82; 0.84; 0.84; 1.19; 0.99; 0.99; 0.80; 1.15; 1.28; 1.09; 0.76; 1.17; 0.97; 1.17; 1.03; 1.10; 1.01; 1.29; 1.09; 1.09; 0.96; 0.97; 0.97; 1.24; 1.04; 1.05; 0.98; 1.01; 1.29; 1.09; 1.09; 0.96; 0.97; 0.97; 1.24; 1.10; 1.04; 1.05; 0.98	0	895.455	1; 2; 3	1	7.725e+06 - 2.147e+09	24.51 - 25.47		24.15 - 24.38	28.71 - 30.39	Hum_IgAgf-T077-22_Hc_D_Step.raw...220615_Byonic_noglyc_unspec_cut; Hum_IgAgf-T077-22_Hc_D_Step.raw_20220615_noglyc_spec_cut; Hum_IgAgf-T077-22_Hc_E1_Step.raw_20220615_noglyc_spec_cut; Hum_IgAgf-T077-22_Hc_E1_Step.ra...220615_Byonic_noglyc_unspec_cut; Hum_IgAgf-T077-22_Hc_E2_Step.raw_20220615_noglyc_spec_cut; Hum_IgAgf-T077-22_Hc_E2_Step.ra...220615_Byonic_noglyc_unspec_cut	//ad.mpi-magdeburg.mpg.de/data/bpe/teams/analytics/Byonic/Data/Greta/In-depth IgA project/Quantification/Hum_IgAgf-T077-22_Hc_D_Step.raw...220615_Byonic_noglyc_unspec_cut/Hum_IgAgf-T077-22_Hc_D_Step.raw...220615_Byonic_noglyc_unspec_cut.byrslt; //ad.mpi-magdeburg.mpg.de/data/bpe/teams/analytics/Byonic/Data/Greta/In-depth IgA project/Quantification/Hum_IgAgf-T077-22_Hc_D_Step.raw_20220615_noglyc_spec_cut/Hum_IgAgf-T077-22_Hc_D_Step.raw_20220615_noglyc_spec_cut.byrslt; //ad.mpi-magdeburg.mpg.de/data/bpe/teams/analytics/Byonic/Data/Greta/In-depth IgA project/Quantification/Hum_IgAgf-T077-22_Hc_E1_Step.raw_20220615_noglyc_spec_cut/Hum_IgAgf-T077-22_Hc_E1_Step.raw_20220615_noglyc_spec_cut.byrslt; //ad.mpi-magdeburg.mpg.de/data/bpe/teams/analytics/Byonic/Data/Greta/In-depth IgA project/Quantification/Hum_IgAgf-T077-22_Hc_E1_Step.ra...220615_Byonic_noglyc_unspec_cut/Hum_IgAgf-T077-22_Hc_E1_Step.ra...220615_Byonic_noglyc_unspec_cut.byrslt; //ad.mpi-magdeburg.mpg.de/data/bpe/teams/analytics/Byonic/Data/Greta/In-depth IgA project/Quantification/Hum_IgAgf-T077-22_Hc_E2_Step.raw_20220615_noglyc_spec_cut/Hum_IgAgf-T077-22_Hc_E2_Step.raw_20220615_noglyc_spec_cut.byrslt; //ad.mpi-magdeburg.mpg.de/data/bpe/teams/analytics/Byonic/Data/Greta/In-depth IgA project/Quantification/Hum_IgAgf-T077-22_Hc_E2_Step.ra...220615_Byonic_noglyc_unspec_cut/Hum_IgAgf-T077-22_Hc_E2_Step.ra...220615_Byonic_noglyc_unspec_cut.byrslt	//ad/lab/bpe/eclipse/Data/Greta/20220510_Hum_IgA_Cotton-HILIC/Hum_IgAgf-T077-22_Hc_D_Step.raw; //ad/lab/bpe/eclipse/Data/Greta/20220510_Hum_IgA_Cotton-HILIC/Hum_IgAgf-T077-22_Hc_E1_Step.raw; //ad/lab/bpe/eclipse/Data/Greta/20220510_Hum_IgA_Cotton-HILIC/Hum_IgAgf-T077-22_Hc_E2_Step.raw							--			hcd		Reference	6.06	2e+08 - 7e+10			0.18		[24.28 26.65], [26.65 27.95], [27.95 30.08]; [24.15 26.53], [26.53 30.39]		--	2 in 2		42200000000
626.1	4450; 574; 598; 608; 609; 611; 621; 622; 625; 634; 635; 648; 649; 663; 664; 674; 676; 677; 690; 691; 693; 706; 707; 709; 722; 723; 725; 738; 739; 743; 751; 752; 756; 765; 766; 772; 779; 780; 797; 798; 799; 817; 818; 829; 834; 835; 850; 851; 861; 866; 867; 882; 884; 896; 901; 903; 917; 918; 934; 935; 950; 966; 967; 978; 979; 993; 994; 1007; 1009; 1022; 1037; 1046; 1057; 1066; 1076; 1088; 1104; 1113; 1123; 1131; 1143; 1157; 1170; 1184; 1199; 1213; 1225; 1237; 1273; 1294; 1311; 1329; 1347; 1368; 1393; 1416; 1437; 1457; 1490; 1527; 1810; 1828; 1838; 1848; 1856; 1862; 1869; 1878; 1879; 1884; 1915; 1966; 1970; 1974; 1980; 1989; 2005; 2021; 2041; 2116; 3420; 3488; 3511; 3512; 3514; 3534; 3535; 3540; 3567; 3568; 3590; 3592; 3651; 3652; 3671; 3673; 3674; 3695; 3696; 3699; 3719; 3720; 3725; 3748; 3749; 3754; 3776; 3777; 3784; 3802; 3803; 3811; 3826; 3827; 3839; 3851; 3852; 3879; 3882; 3884; 3911; 3913; 3936; 3944; 3946; 3968; 3969; 3986; 3994; 3995; 4019; 4021; 4044; 4049; 4051; 4071; 4072; 4100; 4101; 4124; 4147; 4148; 4163; 4164; 4188; 4189; 4208; 4210; 4230; 4252; 4273; 4295; 4313; 4338; 4364; 4392; 4410; 4430; 4474; 4502; 4531; 4558; 4587; 4615; 4639; 4658; 4722; 4755; 4778; 4799; 4823; 4851; 4884; 4913; 4940; 4966; 5004; 5047; 5409; 5444; 5469; 5491; 5505; 5513; 5520; 5529; 5532; 5538; 5577; 5629; 5633; 5637; 5643; 5653; 5670; 5687; 5708; 5786	34.4400; 23.8200; 24.3300; 24.5400; 24.7400; 24.7600; 24.9400; 24.9500; 25.1300; 25.1400; 27.8100; 28.0000; 28.0300; 28.2000; 28.2100; 28.2400; 28.4100; 28.4400; 28.6100; 28.6500; 28.8000; 28.8100; 28.8600; 28.9900; 29.0000; 29.0700; 29.2000; 29.2100; 29.3000; 29.4100; 29.4200; 29.5900; 29.6000; 29.6100; 29.8100; 29.8200; 29.9400; 30.0200; 30.0400; 30.2300; 30.3600; 30.4300; 30.6200; 30.7700; 30.8200; 30.8300; 31.0200; 31.0400; 31.2400; 31.4400; 31.6400; 31.6500; 31.8400; 31.8600; 32.0500; 32.0600; 32.2500; 32.2700; 32.4500; 32.6400; 32.8300; 33.0300; 33.2100; 33.4100; 33.6100; 33.8200; 34.0300; 34.2400; 34.6300; 34.8400; 35.0500; 35.2600; 35.4800; 35.6900; 35.8900; 36.1000; 36.8000; 37.1200; 37.3200; 37.5100; 37.7300; 38.0000; 38.2700; 38.5300; 38.8000; 39.0600; 39.5300; 40.0000; 43.2100; 43.7500; 44.0300; 44.2600; 44.4900; 44.7200; 44.9800; 45.2400; 45.3200; 45.6000; 47.3600; 52.7400; 53.0200; 53.2300; 53.4900; 53.6800; 53.8700; 54.0500; 54.3000; 55.9200	11630; 7466; 7668; 7750; 7751; 7753; 7830; 7831; 7837; 7911; 7912; 7985; 7988; 9036; 9037; 9108; 9110; 9120; 9191; 9194; 9203; 9271; 9273; 9284; 9348; 9350; 9363; 9423; 9425; 9447; 9498; 9500; 9527; 9580; 9582; 9616; 9660; 9663; 9731; 9735; 9739; 9816; 9821; 9867; 9898; 9905; 9977; 9979; 10028; 10055; 10056; 10128; 10130; 10187; 10206; 10211; 10287; 10293; 10372; 10373; 10451; 10528; 10533; 10606; 10613; 10687; 10692; 10765; 10772; 10846; 10919; 10995; 11071; 11144; 11223; 11302; 11384; 11467; 11553; 11708; 11791; 11874; 11957; 12046; 12129; 12210; 12294; 12577; 12701; 12780; 12858; 12945; 13049; 13156; 13255; 13362; 13466; 13650; 13834; 15109; 15315; 15422; 15510; 15600; 15690; 15791; 15891; 15926; 16036; 16727; 18702; 18800; 18875; 18970; 19040; 19107; 19171; 19256; 19815	sp|P01876|IGHA1_HUMAN Immunoglobulin heavy constant alpha 1 OS=Homo sapiens OX=9606 GN=IGHA1 PE=1 SV=2	P01876					K.YLTWASR.Q		True-positive			SA		D	895.4562; 895.4560; 895.4560; 895.4563; 895.4563; 895.4563; 895.4562; 895.4562; 895.4562; 895.4563; 895.4563; 895.4560; 895.4560; 895.4562; 895.4562; 895.4562; 895.4562; 895.4561; 895.4561; 895.4561; 895.4563; 895.4561; 895.4561; 895.4561; 895.4561; 895.4561; 895.4561; 895.4563; 895.4563; 895.4563; 895.4562; 895.4562; 895.4561; 895.4563; 895.4563; 895.4562; 895.4561; 895.4561; 895.4561; 895.4561; 895.4561; 895.4562; 895.4562; 895.4561; 895.4562; 895.4562; 895.4559; 895.4559; 895.4562; 895.4560; 895.4560; 895.4562; 895.4562; 895.4561; 895.4560; 895.4560; 895.4562; 895.4562; 895.4561; 895.4561; 895.4561; 895.4562; 895.4562; 895.4560; 895.4560; 895.4562; 895.4562; 895.4562; 895.4562; 895.4560; 895.4561; 895.4559; 895.4559; 895.4560; 895.4559; 895.4564; 895.4560; 895.4563; 895.4563; 895.4562; 895.4559; 895.4562; 895.4562; 895.4561; 895.4563; 895.4563; 895.4563; 895.4560; 895.4564; 895.4559; 895.4562; 895.4561; 895.4560; 895.4560; 895.4561; 895.4565; 895.4560; 895.4558; 895.4561; 895.4564; 895.4564; 895.4561; 895.4561; 895.4561; 895.4560; 895.4562; 895.4563; 895.4564; 895.4561; 895.4562; 895.4565; 895.4558; 895.4562; 895.4564; 895.4560; 895.4562; 895.4561; 895.4562; 895.4561; 895.4555; 895.4560; 895.4560; 895.4563; 895.4563; 895.4563; 895.4562; 895.4562; 895.4562; 895.4563; 895.4563; 895.4560; 895.4560; 895.4562; 895.4562; 895.4562; 895.4562; 895.4561; 895.4561; 895.4561; 895.4563; 895.4561; 895.4561; 895.4561; 895.4561; 895.4561; 895.4561; 895.4563; 895.4563; 895.4563; 895.4562; 895.4562; 895.4561; 895.4563; 895.4563; 895.4562; 895.4561; 895.4561; 895.4561; 895.4561; 895.4561; 895.4562; 895.4562; 895.4561; 895.4562; 895.4562; 895.4559; 895.4559; 895.4562; 895.4560; 895.4560; 895.4562; 895.4562; 895.4561; 895.4560; 895.4560; 895.4562; 895.4562; 895.4561; 895.4561; 895.4561; 895.4562; 895.4562; 895.4560; 895.4560; 895.4562; 895.4562; 895.4562; 895.4562; 895.4560; 895.4561; 895.4559; 895.4559; 895.4560; 895.4559; 895.4564; 895.4560; 895.4563; 895.4563; 895.4559; 895.4562; 895.4562; 895.4561; 895.4563; 895.4563; 895.4563; 895.4560; 895.4564; 895.4559; 895.4562; 895.4561; 895.4560; 895.4560; 895.4561; 895.4565; 895.4560; 895.4558; 895.4561; 895.4564; 895.4564; 895.4561; 895.4561; 895.4561; 895.4560; 895.4562; 895.4563; 895.4564; 895.4561; 895.4562; 895.4565; 895.4558; 895.4562; 895.4564; 895.4560; 895.4562; 895.4561; 895.4562; 895.4561; 895.4555		1	37640.3	Hum_IgAgf-T077-22_Hc_D_Step.raw_20220615_glyco_unspec_cut	140.48 - 549.93	1.11e-08 - 4.26e-03	41600000000	0	24.51	2		276	282	4.88e-08 - 9.17e-03	140.5 - 549.9	140.5 - 549.9	448.7354; 448.7353; 448.7353; 448.7354; 448.7354; 448.7354; 448.7354; 448.7354; 448.7354; 448.7354; 448.7354; 448.7353; 448.7353; 448.7354; 448.7354; 448.7354; 448.7354; 448.7353; 448.7353; 448.7353; 448.7354; 448.7353; 448.7353; 448.7353; 448.7353; 448.7353; 448.7353; 448.7354; 448.7354; 448.7354; 448.7354; 448.7354; 448.7353; 448.7354; 448.7354; 448.7354; 448.7353; 448.7353; 448.7353; 448.7353; 448.7353; 448.7354; 448.7354; 448.7353; 448.7354; 448.7354; 448.7352; 448.7352; 448.7354; 448.7353; 448.7353; 448.7354; 448.7354; 448.7353; 448.7353; 448.7353; 448.7354; 448.7354; 448.7353; 448.7353; 448.7353; 448.7354; 448.7354; 448.7353; 448.7353; 448.7354; 448.7354; 448.7354; 448.7354; 448.7353; 448.7353; 448.7352; 448.7352; 448.7353; 448.7352; 448.7355; 448.7353; 448.7354; 448.7354; 448.7354; 448.7352; 448.7354; 448.7354; 448.7353; 448.7354; 448.7354; 448.7354; 448.7353; 448.7355; 448.7352; 448.7354; 448.7353; 448.7353; 448.7353; 448.7353; 448.7355; 448.7353; 448.7352; 448.7353; 448.7355; 448.7355; 448.7353; 448.7353; 448.7353; 448.7353; 448.7354; 448.7354; 448.7355; 448.7353; 448.7354; 448.7355; 448.7352; 448.7354; 448.7355; 448.7353; 448.7354; 448.7353; 448.7354; 448.7353; 448.7350; 448.7353; 448.7353; 448.7354; 448.7354; 448.7354; 448.7354; 448.7354; 448.7354; 448.7354; 448.7354; 448.7353; 448.7353; 448.7354; 448.7354; 448.7354; 448.7354; 448.7353; 448.7353; 448.7353; 448.7354; 448.7353; 448.7353; 448.7353; 448.7353; 448.7353; 448.7353; 448.7354; 448.7354; 448.7354; 448.7354; 448.7354; 448.7353; 448.7354; 448.7354; 448.7354; 448.7353; 448.7353; 448.7353; 448.7353; 448.7353; 448.7354; 448.7354; 448.7353; 448.7354; 448.7354; 448.7352; 448.7352; 448.7354; 448.7353; 448.7353; 448.7354; 448.7354; 448.7353; 448.7353; 448.7353; 448.7354; 448.7354; 448.7353; 448.7353; 448.7353; 448.7354; 448.7354; 448.7353; 448.7353; 448.7354; 448.7354; 448.7354; 448.7354; 448.7353; 448.7353; 448.7352; 448.7352; 448.7353; 448.7352; 448.7355; 448.7353; 448.7354; 448.7354; 448.7352; 448.7354; 448.7354; 448.7353; 448.7354; 448.7354; 448.7354; 448.7353; 448.7355; 448.7352; 448.7354; 448.7353; 448.7353; 448.7353; 448.7353; 448.7355; 448.7353; 448.7352; 448.7353; 448.7355; 448.7355; 448.7353; 448.7353; 448.7353; 448.7353; 448.7354; 448.7354; 448.7355; 448.7353; 448.7354; 448.7355; 448.7352; 448.7354; 448.7355; 448.7353; 448.7354; 448.7353; 448.7354; 448.7353; 448.7350	448.735	1.14; 0.93; 0.92; 1.23; 1.23; 1.23; 1.12; 1.12; 1.12; 1.18; 1.18; 0.93; 0.93; 1.11; 1.11; 1.10; 1.10; 0.96; 0.96; 0.96; 1.24; 1.03; 1.03; 0.97; 1.05; 1.05; 1.05; 1.20; 1.20; 1.20; 1.14; 1.14; 1.01; 1.21; 1.21; 1.14; 0.99; 0.99; 1.04; 1.04; 1.04; 1.06; 1.06; 1.04; 1.16; 1.16; 0.81; 0.81; 1.08; 0.88; 0.88; 1.09; 1.09; 0.97; 0.84; 0.84; 1.13; 1.13; 1.01; 1.01; 1.03; 1.17; 1.17; 0.90; 0.90; 1.17; 1.17; 1.10; 1.10; 0.91; 1.04; 0.83; 0.81; 0.86; 0.82; 1.36; 0.90; 1.20; 1.24; 1.14; 0.82; 1.09; 1.06; 0.96; 1.26; 1.21; 1.17; 0.89; 1.38; 0.79; 1.15; 0.98; 0.89; 0.86; 0.96; 1.42; 0.85; 0.62; 0.99; 1.30; 1.32; 1.02; 0.95; 1.01; 0.92; 1.11; 1.23; 1.30; 0.96; 1.16; 1.44; 0.70; 1.15; 1.29; 0.88; 1.10; 0.96; 1.10; 1.03; 0.28; 0.93; 0.92; 1.23; 1.23; 1.23; 1.12; 1.12; 1.12; 1.18; 1.18; 0.93; 0.93; 1.11; 1.11; 1.10; 1.10; 0.96; 0.96; 0.96; 1.24; 1.03; 1.03; 0.97; 1.05; 1.05; 1.05; 1.20; 1.20; 1.20; 1.14; 1.14; 1.01; 1.21; 1.21; 1.14; 0.99; 0.99; 1.04; 1.04; 1.04; 1.06; 1.06; 1.04; 1.16; 1.16; 0.81; 0.81; 1.08; 0.88; 0.88; 1.09; 1.09; 0.97; 0.84; 0.84; 1.13; 1.13; 1.01; 1.01; 1.03; 1.17; 1.17; 0.90; 0.90; 1.17; 1.17; 1.10; 1.10; 0.91; 1.04; 0.83; 0.81; 0.86; 0.82; 1.36; 0.90; 1.20; 1.24; 0.82; 1.09; 1.06; 0.96; 1.26; 1.21; 1.17; 0.89; 1.38; 0.79; 1.15; 0.98; 0.89; 0.86; 0.96; 1.42; 0.85; 0.62; 0.99; 1.30; 1.32; 1.02; 0.95; 1.01; 0.92; 1.11; 1.23; 1.30; 0.96; 1.16; 1.44; 0.70; 1.15; 1.29; 0.88; 1.10; 0.96; 1.10; 1.03; 0.28	0	895.455	1	1	2150000000	24.51		24.28	30.08	Hum_IgAgf-T077-22_Hc_D_Step.raw...220615_Byonic_noglyc_unspec_cut; Hum_IgAgf-T077-22_Hc_D_Step.raw_20220615_noglyc_spec_cut	//ad.mpi-magdeburg.mpg.de/data/bpe/teams/analytics/Byonic/Data/Greta/In-depth IgA project/Quantification/Hum_IgAgf-T077-22_Hc_D_Step.raw...220615_Byonic_noglyc_unspec_cut/Hum_IgAgf-T077-22_Hc_D_Step.raw...220615_Byonic_noglyc_unspec_cut.byrslt; //ad.mpi-magdeburg.mpg.de/data/bpe/teams/analytics/Byonic/Data/Greta/In-depth IgA project/Quantification/Hum_IgAgf-T077-22_Hc_D_Step.raw_20220615_noglyc_spec_cut/Hum_IgAgf-T077-22_Hc_D_Step.raw_20220615_noglyc_spec_cut.byrslt	//ad/lab/bpe/eclipse/Data/Greta/20220510_Hum_IgA_Cotton-HILIC/Hum_IgAgf-T077-22_Hc_D_Step.raw							--			hcd		Reference	6.06	70000000000			0.18		[24.28 26.65], [26.65 27.95], [27.95 30.08]		--	2 in 2		41600000000
626.2	8865; 6958; 6967; 6970; 6971; 6973; 6983; 6984; 6985; 6986; 6991; 6998; 6999; 7018; 7019; 7035; 7044; 7045; 7058; 7059; 7069; 7078; 7088; 7102; 7123; 7143; 7161; 7174; 8794; 8801; 8805; 8806; 8808; 8817; 8818; 8819; 8820; 8825; 8832; 8833; 8845; 8846; 8853; 8858; 8859; 8866; 8874; 8882; 8891; 8905; 8923; 8939; 8953; 8964	26.7200; 25.2900; 25.4000; 25.4900; 25.5000; 25.5100; 25.6900; 25.7000; 25.7100; 25.7400; 25.9000; 26.1100; 26.1200; 26.3200; 26.5000; 26.5200; 26.7300; 26.9300; 27.1300; 27.3300; 27.5300; 27.7400; 27.9500; 28.1300; 28.3300	8299; 7800; 7839; 7871; 7872; 7876; 7941; 7943; 7946; 7947; 7959; 8012; 8014; 8088; 8090; 8159; 8225; 8231; 8303; 8372; 8442; 8512; 8580; 8653; 8726; 8791; 8859	sp|P01876|IGHA1_HUMAN Immunoglobulin heavy constant alpha 1 OS=Homo sapiens OX=9606 GN=IGHA1 PE=1 SV=2	P01876					K.YLTWASR.Q		True-positive			SA		E1	895.4559; 895.4562; 895.4562; 895.4565; 895.4565; 895.4565; 895.4561; 895.4561; 895.4561; 895.4561; 895.4561; 895.4559; 895.4559; 895.4560; 895.4560; 895.4563; 895.4561; 895.4561; 895.4559; 895.4559; 895.4562; 895.4564; 895.4562; 895.4559; 895.4563; 895.4561; 895.4563; 895.4561; 895.4562; 895.4562; 895.4565; 895.4565; 895.4565; 895.4561; 895.4561; 895.4561; 895.4561; 895.4561; 895.4559; 895.4559; 895.4560; 895.4560; 895.4563; 895.4561; 895.4561; 895.4559; 895.4562; 895.4564; 895.4562; 895.4559; 895.4563; 895.4561; 895.4563; 895.4561		1	37640.3	Hum_IgAgf-T077-22_Hc_E1_Step.ra...220615_Byonic_noglyc_unspec_cut	118.89 - 552.22	9.16e-08 - 1.48e-02	405000000	0	25.47	2		276	282	2.65e-07 - 2.59e-02	118.9 - 552.2	118.9 - 552.2	448.7352; 448.7354; 448.7354; 448.7355; 448.7355; 448.7355; 448.7353; 448.7353; 448.7353; 448.7353; 448.7353; 448.7352; 448.7352; 448.7353; 448.7353; 448.7354; 448.7353; 448.7353; 448.7352; 448.7352; 448.7354; 448.7355; 448.7354; 448.7352; 448.7354; 448.7353; 448.7354; 448.7353; 448.7354; 448.7354; 448.7355; 448.7355; 448.7355; 448.7353; 448.7353; 448.7353; 448.7353; 448.7353; 448.7352; 448.7352; 448.7353; 448.7353; 448.7354; 448.7353; 448.7353; 448.7352; 448.7354; 448.7355; 448.7354; 448.7352; 448.7354; 448.7353; 448.7354; 448.7353	448.735	0.80; 1.13; 1.13; 1.40; 1.40; 1.40; 1.00; 1.00; 1.00; 1.00; 1.00; 0.82; 0.82; 0.84; 0.84; 1.19; 0.99; 0.99; 0.80; 0.80; 1.15; 1.28; 1.09; 0.76; 1.17; 0.97; 1.17; 1.03; 1.13; 1.13; 1.40; 1.40; 1.40; 1.00; 1.00; 1.00; 1.00; 1.00; 0.82; 0.82; 0.84; 0.84; 1.19; 0.99; 0.99; 0.80; 1.15; 1.28; 1.09; 0.76; 1.17; 0.97; 1.17; 1.03	0	895.455	2	1	23200000	25.47		24.15	30.39	Hum_IgAgf-T077-22_Hc_E1_Step.raw_20220615_noglyc_spec_cut; Hum_IgAgf-T077-22_Hc_E1_Step.ra...220615_Byonic_noglyc_unspec_cut	//ad.mpi-magdeburg.mpg.de/data/bpe/teams/analytics/Byonic/Data/Greta/In-depth IgA project/Quantification/Hum_IgAgf-T077-22_Hc_E1_Step.raw_20220615_noglyc_spec_cut/Hum_IgAgf-T077-22_Hc_E1_Step.raw_20220615_noglyc_spec_cut.byrslt; //ad.mpi-magdeburg.mpg.de/data/bpe/teams/analytics/Byonic/Data/Greta/In-depth IgA project/Quantification/Hum_IgAgf-T077-22_Hc_E1_Step.ra...220615_Byonic_noglyc_unspec_cut/Hum_IgAgf-T077-22_Hc_E1_Step.ra...220615_Byonic_noglyc_unspec_cut.byrslt	//ad/lab/bpe/eclipse/Data/Greta/20220510_Hum_IgA_Cotton-HILIC/Hum_IgAgf-T077-22_Hc_E1_Step.raw							--			hcd		Reference	6.06	700000000			0.2		[24.15 26.53], [26.53 30.39]		--	2 in 2		405000000
626.3	13290; 13253; 13259; 13265; 13266; 13273; 13275; 13276; 13284; 13297; 13302; 13306; 14323; 14330; 14337; 14338; 14346; 14348; 14349; 14358; 14369; 14384; 14394; 14400	26.0400; 25.2900; 25.3800; 25.4800; 25.6000; 25.6700; 25.8500; 26.2600; 26.4700; 26.6800	8088; 7828; 7858; 7893; 7894; 7936; 7958; 7959; 8022; 8162; 8235; 8307	sp|P01876|IGHA1_HUMAN Immunoglobulin heavy constant alpha 1 OS=Homo sapiens OX=9606 GN=IGHA1 PE=1 SV=2	P01876					K.YLTWASR.Q		True-positive			SA		E2	895.4562; 895.4561; 895.4564; 895.4562; 895.4562; 895.4561; 895.4561; 895.4561; 895.4563; 895.4561; 895.4561; 895.4561; 895.4561; 895.4564; 895.4562; 895.4562; 895.4561; 895.4561; 895.4561; 895.4563; 895.4562; 895.4561; 895.4561; 895.4561		1	37640.3	Hum_IgAgf-T077-22_Hc_E2_Step	353.79 - 531.42	5.81e-07 - 3.41e-04	128000000	0	25.45	2		276	282	1.34e-06 - 7.83e-04	246.4 - 531.4	246.4 - 531.4	448.7354; 448.7353; 448.7355; 448.7354; 448.7354; 448.7353; 448.7353; 448.7353; 448.7354; 448.7353; 448.7353; 448.7353; 448.7353; 448.7355; 448.7354; 448.7354; 448.7353; 448.7353; 448.7353; 448.7354; 448.7354; 448.7353; 448.7353; 448.7353	448.735	1.10; 1.01; 1.29; 1.09; 1.09; 0.96; 0.97; 0.97; 1.24; 1.04; 1.05; 0.98; 1.01; 1.29; 1.09; 1.09; 0.96; 0.97; 0.97; 1.24; 1.10; 1.04; 1.05; 0.98	0	895.455	3	1	7720000	25.45		24.38	28.71	Hum_IgAgf-T077-22_Hc_E2_Step.raw_20220615_noglyc_spec_cut; Hum_IgAgf-T077-22_Hc_E2_Step.ra...220615_Byonic_noglyc_unspec_cut	//ad.mpi-magdeburg.mpg.de/data/bpe/teams/analytics/Byonic/Data/Greta/In-depth IgA project/Quantification/Hum_IgAgf-T077-22_Hc_E2_Step.raw_20220615_noglyc_spec_cut/Hum_IgAgf-T077-22_Hc_E2_Step.raw_20220615_noglyc_spec_cut.byrslt; //ad.mpi-magdeburg.mpg.de/data/bpe/teams/analytics/Byonic/Data/Greta/In-depth IgA project/Quantification/Hum_IgAgf-T077-22_Hc_E2_Step.ra...220615_Byonic_noglyc_unspec_cut/Hum_IgAgf-T077-22_Hc_E2_Step.ra...220615_Byonic_noglyc_unspec_cut.byrslt	//ad/lab/bpe/eclipse/Data/Greta/20220510_Hum_IgA_Cotton-HILIC/Hum_IgAgf-T077-22_Hc_E2_Step.raw							--			hcd		Reference	6.06	200000000			0.19				--	2 in 2		128000000
627	477; 338; 345; 352; 468; 488; 504; 517; 527; 536; 545; 556; 569; 606; 618; 631; 2713; 2732; 2755; 3172; 3192; 3217; 3253; 3283; 3313; 3334; 3363; 3388; 3412; 3501; 3524; 3553; 8679; 6429; 6469; 6739; 6753; 8572; 8583; 8687; 14178; 13170; 13174; 14170	22.1000; 18.3900; 18.5800; 18.8100; 21.9100; 22.3000; 22.5100; 22.7100; 22.9300; 23.1300; 23.3400; 23.5400; 23.7600; 24.4500; 24.6400; 24.8400; 22.8800; 19.1800; 19.6700; 23.0900; 23.1100; 22.9200	6786; 5325; 5400; 5489; 6714; 6867; 6950; 7027; 7112; 7192; 7275; 7353; 7441; 7714; 7790; 7870; 6955; 5650; 5823; 7031; 7070; 7000	sp|P01876|IGHA1_HUMAN Immunoglobulin heavy constant alpha 1 OS=Homo sapiens OX=9606 GN=IGHA1 PE=1 SV=2	P01876	W	279	279		K.YLTwASR.Q		True-positive			SA		E2	927.4462; 927.4461; 927.4461; 927.4459; 927.4465; 927.4464; 927.4461; 927.4459; 927.4460; 927.4461; 927.4460; 927.4458; 927.4458; 927.4456; 927.4459; 927.4458; 927.4461; 927.4461; 927.4459; 927.4465; 927.4462; 927.4464; 927.4461; 927.4459; 927.4460; 927.4461; 927.4460; 927.4458; 927.4458; 927.4456; 927.4459; 927.4458; 927.4460; 927.4460; 927.4457; 927.4460; 927.4461; 927.4460; 927.4457; 927.4461; 927.4461; 927.4459; 927.4461; 927.4459	Dioxidation/31.9898	2	37640.3	Hum_IgAgf-T077-22_Hc_D_Step.raw_20220615_glyco_unspec_cut; Hum_IgAgf-T077-22_Hc_E1_Step.ra...220615_Byonic_noglyc_unspec_cut; Hum_IgAgf-T077-22_Hc_E2_Step	363.78 - 477.75	4.10e-08 - 6.04e-05	2.005e+07 - 3.070e+09	0	22.01 - 22.92	2	4	276	282	1.81e-07 - 1.30e-04	183.5 - 477.7	183.5 - 477.7	464.7304; 464.7303; 464.7303; 464.7302; 464.7305; 464.7305; 464.7303; 464.7302; 464.7303; 464.7304; 464.7303; 464.7302; 464.7302; 464.7301; 464.7302; 464.7302; 464.7303; 464.7303; 464.7302; 464.7305; 464.7304; 464.7305; 464.7303; 464.7302; 464.7303; 464.7304; 464.7303; 464.7302; 464.7302; 464.7301; 464.7302; 464.7302; 464.7303; 464.7303; 464.7301; 464.7303; 464.7303; 464.7303; 464.7301; 464.7303; 464.7303; 464.7302; 464.7303; 464.7302	464.73	1.29; 1.15; 1.11; 0.94; 1.57; 1.50; 1.12; 0.98; 1.09; 1.20; 0.99; 0.85; 0.84; 0.59; 0.98; 0.83; 1.15; 1.11; 0.94; 1.57; 1.29; 1.50; 1.12; 0.98; 1.09; 1.20; 0.99; 0.85; 0.84; 0.59; 0.98; 0.83; 1.07; 1.03; 0.75; 1.07; 1.11; 1.03; 0.75; 1.11; 1.13; 0.93; 1.13; 0.93	0	927.445	1; 2; 3	1	1.329e+06 - 1.943e+08	22.01 - 22.92	24.51 - 25.47	17.78 - 22.81	24.20 - 26.93	Hum_IgAgf-T077-22_Hc_D_Step.raw_20220615_noglyc_spec_cut; Hum_IgAgf-T077-22_Hc_D_Step.raw...220615_Byonic_noglyc_unspec_cut; Hum_IgAgf-T077-22_Hc_E1_Step.raw_20220615_noglyc_spec_cut; Hum_IgAgf-T077-22_Hc_E1_Step.ra...220615_Byonic_noglyc_unspec_cut; Hum_IgAgf-T077-22_Hc_E2_Step.ra...220615_Byonic_noglyc_unspec_cut; Hum_IgAgf-T077-22_Hc_E2_Step.raw_20220615_noglyc_spec_cut	//ad.mpi-magdeburg.mpg.de/data/bpe/teams/analytics/Byonic/Data/Greta/In-depth IgA project/Quantification/Hum_IgAgf-T077-22_Hc_D_Step.raw_20220615_noglyc_spec_cut/Hum_IgAgf-T077-22_Hc_D_Step.raw_20220615_noglyc_spec_cut.byrslt; //ad.mpi-magdeburg.mpg.de/data/bpe/teams/analytics/Byonic/Data/Greta/In-depth IgA project/Quantification/Hum_IgAgf-T077-22_Hc_D_Step.raw...220615_Byonic_noglyc_unspec_cut/Hum_IgAgf-T077-22_Hc_D_Step.raw...220615_Byonic_noglyc_unspec_cut.byrslt; //ad.mpi-magdeburg.mpg.de/data/bpe/teams/analytics/Byonic/Data/Greta/In-depth IgA project/Quantification/Hum_IgAgf-T077-22_Hc_E1_Step.raw_20220615_noglyc_spec_cut/Hum_IgAgf-T077-22_Hc_E1_Step.raw_20220615_noglyc_spec_cut.byrslt; //ad.mpi-magdeburg.mpg.de/data/bpe/teams/analytics/Byonic/Data/Greta/In-depth IgA project/Quantification/Hum_IgAgf-T077-22_Hc_E1_Step.ra...220615_Byonic_noglyc_unspec_cut/Hum_IgAgf-T077-22_Hc_E1_Step.ra...220615_Byonic_noglyc_unspec_cut.byrslt; //ad.mpi-magdeburg.mpg.de/data/bpe/teams/analytics/Byonic/Data/Greta/In-depth IgA project/Quantification/Hum_IgAgf-T077-22_Hc_E2_Step.ra...220615_Byonic_noglyc_unspec_cut/Hum_IgAgf-T077-22_Hc_E2_Step.ra...220615_Byonic_noglyc_unspec_cut.byrslt; //ad.mpi-magdeburg.mpg.de/data/bpe/teams/analytics/Byonic/Data/Greta/In-depth IgA project/Quantification/Hum_IgAgf-T077-22_Hc_E2_Step.raw_20220615_noglyc_spec_cut/Hum_IgAgf-T077-22_Hc_E2_Step.raw_20220615_noglyc_spec_cut.byrslt	//ad/lab/bpe/eclipse/Data/Greta/20220510_Hum_IgA_Cotton-HILIC/Hum_IgAgf-T077-22_Hc_D_Step.raw; //ad/lab/bpe/eclipse/Data/Greta/20220510_Hum_IgA_Cotton-HILIC/Hum_IgAgf-T077-22_Hc_E1_Step.raw; //ad/lab/bpe/eclipse/Data/Greta/20220510_Hum_IgA_Cotton-HILIC/Hum_IgAgf-T077-22_Hc_E2_Step.raw							--			hcd		Reference	6.06	3e+07 - 5e+09			0.14		[17.78 18.72], [18.72 21.52], [21.80 22.87], [22.87 24.18], [24.18 26.93]; [19.06 19.47], [19.47 20.26], [21.86 24.20]		--	2 in 2		3140000000
627.1	477; 338; 345; 352; 468; 488; 504; 517; 527; 536; 545; 556; 569; 606; 618; 631; 2713; 2732; 2755; 3172; 3192; 3217; 3253; 3283; 3313; 3334; 3363; 3388; 3412; 3501; 3524; 3553	22.1000; 18.3900; 18.5800; 18.8100; 21.9100; 22.3000; 22.5100; 22.7100; 22.9300; 23.1300; 23.3400; 23.5400; 23.7600; 24.4500; 24.6400; 24.8400	6786; 5325; 5400; 5489; 6714; 6867; 6950; 7027; 7112; 7192; 7275; 7353; 7441; 7714; 7790; 7870	sp|P01876|IGHA1_HUMAN Immunoglobulin heavy constant alpha 1 OS=Homo sapiens OX=9606 GN=IGHA1 PE=1 SV=2	P01876	W	279	279		K.YLTwASR.Q		True-positive			SA		D	927.4462; 927.4461; 927.4461; 927.4459; 927.4465; 927.4464; 927.4461; 927.4459; 927.4460; 927.4461; 927.4460; 927.4458; 927.4458; 927.4456; 927.4459; 927.4458; 927.4461; 927.4461; 927.4459; 927.4465; 927.4462; 927.4464; 927.4461; 927.4459; 927.4460; 927.4461; 927.4460; 927.4458; 927.4458; 927.4456; 927.4459; 927.4458	Dioxidation/31.9898	1	37640.3	Hum_IgAgf-T077-22_Hc_D_Step.raw_20220615_glyco_unspec_cut	376.63 - 477.75	4.10e-08 - 6.04e-05	3070000000	0	22.01	2	4	276	282	1.81e-07 - 1.30e-04	183.5 - 477.7	183.5 - 477.7	464.7304; 464.7303; 464.7303; 464.7302; 464.7305; 464.7305; 464.7303; 464.7302; 464.7303; 464.7304; 464.7303; 464.7302; 464.7302; 464.7301; 464.7302; 464.7302; 464.7303; 464.7303; 464.7302; 464.7305; 464.7304; 464.7305; 464.7303; 464.7302; 464.7303; 464.7304; 464.7303; 464.7302; 464.7302; 464.7301; 464.7302; 464.7302	464.73	1.29; 1.15; 1.11; 0.94; 1.57; 1.50; 1.12; 0.98; 1.09; 1.20; 0.99; 0.85; 0.84; 0.59; 0.98; 0.83; 1.15; 1.11; 0.94; 1.57; 1.29; 1.50; 1.12; 0.98; 1.09; 1.20; 0.99; 0.85; 0.84; 0.59; 0.98; 0.83	0	927.445	1	1	194000000	22.01	24.51	17.78	26.93	Hum_IgAgf-T077-22_Hc_D_Step.raw_20220615_noglyc_spec_cut; Hum_IgAgf-T077-22_Hc_D_Step.raw...220615_Byonic_noglyc_unspec_cut	//ad.mpi-magdeburg.mpg.de/data/bpe/teams/analytics/Byonic/Data/Greta/In-depth IgA project/Quantification/Hum_IgAgf-T077-22_Hc_D_Step.raw_20220615_noglyc_spec_cut/Hum_IgAgf-T077-22_Hc_D_Step.raw_20220615_noglyc_spec_cut.byrslt; //ad.mpi-magdeburg.mpg.de/data/bpe/teams/analytics/Byonic/Data/Greta/In-depth IgA project/Quantification/Hum_IgAgf-T077-22_Hc_D_Step.raw...220615_Byonic_noglyc_unspec_cut/Hum_IgAgf-T077-22_Hc_D_Step.raw...220615_Byonic_noglyc_unspec_cut.byrslt	//ad/lab/bpe/eclipse/Data/Greta/20220510_Hum_IgA_Cotton-HILIC/Hum_IgAgf-T077-22_Hc_D_Step.raw							--			hcd		Reference	6.06	5000000000			0.14		[17.78 18.72], [18.72 21.52], [21.80 22.87], [22.87 24.18], [24.18 26.93]		--	2 in 2		3070000000
627.2	8679; 6429; 6469; 6739; 6753; 8572; 8583; 8687	22.8800; 19.1800; 19.6700; 23.0900	6955; 5650; 5823; 7031	sp|P01876|IGHA1_HUMAN Immunoglobulin heavy constant alpha 1 OS=Homo sapiens OX=9606 GN=IGHA1 PE=1 SV=2	P01876	W	279	279		K.YLTwASR.Q		True-positive			SA		E1	927.4460; 927.4460; 927.4457; 927.4460; 927.4461; 927.4460; 927.4457; 927.4461	Dioxidation/31.9898	1	37640.3	Hum_IgAgf-T077-22_Hc_E1_Step.ra...220615_Byonic_noglyc_unspec_cut	363.78 - 442.63	2.84e-07 - 4.13e-05	45200000	0	22.92	2	4	276	282	8.19e-07 - 7.23e-05	227.2 - 442.6	227.2 - 442.6	464.7303; 464.7303; 464.7301; 464.7303; 464.7303; 464.7303; 464.7301; 464.7303	464.73	1.07; 1.03; 0.75; 1.07; 1.11; 1.03; 0.75; 1.11	0	927.445	2	1	2300000	22.92	25.47	19.06	24.2	Hum_IgAgf-T077-22_Hc_E1_Step.raw_20220615_noglyc_spec_cut; Hum_IgAgf-T077-22_Hc_E1_Step.ra...220615_Byonic_noglyc_unspec_cut	//ad.mpi-magdeburg.mpg.de/data/bpe/teams/analytics/Byonic/Data/Greta/In-depth IgA project/Quantification/Hum_IgAgf-T077-22_Hc_E1_Step.raw_20220615_noglyc_spec_cut/Hum_IgAgf-T077-22_Hc_E1_Step.raw_20220615_noglyc_spec_cut.byrslt; //ad.mpi-magdeburg.mpg.de/data/bpe/teams/analytics/Byonic/Data/Greta/In-depth IgA project/Quantification/Hum_IgAgf-T077-22_Hc_E1_Step.ra...220615_Byonic_noglyc_unspec_cut/Hum_IgAgf-T077-22_Hc_E1_Step.ra...220615_Byonic_noglyc_unspec_cut.byrslt	//ad/lab/bpe/eclipse/Data/Greta/20220510_Hum_IgA_Cotton-HILIC/Hum_IgAgf-T077-22_Hc_E1_Step.raw							--			hcd		Reference	6.06	80000000			0.2		[19.06 19.47], [19.47 20.26], [21.86 24.20]		--	2 in 2		45200000
627.3	14178; 13170; 13174; 14170	23.1100; 22.9200	7070; 7000	sp|P01876|IGHA1_HUMAN Immunoglobulin heavy constant alpha 1 OS=Homo sapiens OX=9606 GN=IGHA1 PE=1 SV=2	P01876	W	279	279		K.YLTwASR.Q		True-positive			SA		E2	927.4461; 927.4459; 927.4461; 927.4459	Dioxidation/31.9898	1	37640.3	Hum_IgAgf-T077-22_Hc_E2_Step	379.01 - 439.60	2.01e-06 - 1.37e-05	20100000	0	22.91	2	4	276	282	4.63e-06 - 2.08e-05	264.7 - 439.6	264.7 - 439.6	464.7303; 464.7302; 464.7303; 464.7302	464.73	1.13; 0.93; 1.13; 0.93	0	927.445	3	1	1330000	22.91	25.45	22.81	25.27	Hum_IgAgf-T077-22_Hc_E2_Step.ra...220615_Byonic_noglyc_unspec_cut; Hum_IgAgf-T077-22_Hc_E2_Step.raw_20220615_noglyc_spec_cut	//ad.mpi-magdeburg.mpg.de/data/bpe/teams/analytics/Byonic/Data/Greta/In-depth IgA project/Quantification/Hum_IgAgf-T077-22_Hc_E2_Step.ra...220615_Byonic_noglyc_unspec_cut/Hum_IgAgf-T077-22_Hc_E2_Step.ra...220615_Byonic_noglyc_unspec_cut.byrslt; //ad.mpi-magdeburg.mpg.de/data/bpe/teams/analytics/Byonic/Data/Greta/In-depth IgA project/Quantification/Hum_IgAgf-T077-22_Hc_E2_Step.raw_20220615_noglyc_spec_cut/Hum_IgAgf-T077-22_Hc_E2_Step.raw_20220615_noglyc_spec_cut.byrslt	//ad/lab/bpe/eclipse/Data/Greta/20220510_Hum_IgA_Cotton-HILIC/Hum_IgAgf-T077-22_Hc_E2_Step.raw							--			hcd		Reference	6.06	30000000			0.18				--	2 in 2		20100000
628	364; 351; 357; 358; 370; 380; 389; 415; 423; 445; 455; 464; 472; 475; 484; 490; 601; 613; 626; 638; 2751; 2767; 2768; 2786; 2812; 2849; 2893; 3018; 3048; 3102; 3139; 3158; 3183; 3186; 3206; 3219; 3494; 3519; 3547; 3574; 6675; 6459; 6476; 6649; 6703; 6724; 6742; 8578; 8584; 8636; 8649; 8663; 8672; 8681; 13151; 13084; 13089; 13162; 13958; 13969; 14131; 14150	19.1700; 18.7700; 18.9700; 19.4000; 19.6600; 19.9800; 20.8100; 21.0000; 21.4000; 21.6000; 21.8200; 22.0100; 22.0300; 22.2200; 22.3100; 24.4100; 24.6100; 24.8100; 24.9900; 19.5500; 19.7600; 21.9200; 22.4300; 22.6500; 22.9100; 22.2700; 19.5900; 19.8000; 22.5000	5630; 5474; 5549; 5552; 5717; 5821; 5949; 6277; 6352; 6511; 6591; 6678; 6752; 6758; 6832; 6872; 7698; 7778; 7858; 7929; 6721; 5780; 5855; 6615; 6795; 6876; 6967; 6771; 5835; 5909; 6852	sp|P01876|IGHA1_HUMAN Immunoglobulin heavy constant alpha 1 OS=Homo sapiens OX=9606 GN=IGHA1 PE=1 SV=2	P01876	W	279	279		K.YLTwASR.Q		True-positive			SA		E2	911.4512; 911.4511; 911.4510; 911.4510; 911.4508; 911.4510; 911.4509; 911.4510; 911.4509; 911.4513; 911.4511; 911.4511; 911.4513; 911.4513; 911.4512; 911.4512; 911.4507; 911.4506; 911.4507; 911.4506; 911.4511; 911.4510; 911.4510; 911.4512; 911.4508; 911.4510; 911.4509; 911.4510; 911.4509; 911.4513; 911.4511; 911.4511; 911.4513; 911.4513; 911.4512; 911.4512; 911.4507; 911.4506; 911.4507; 911.4506; 911.4515; 911.4511; 911.4511; 911.4509; 911.4513; 911.4516; 911.4509; 911.4511; 911.4511; 911.4509; 911.4515; 911.4513; 911.4516; 911.4509; 911.4511; 911.4511; 911.4510; 911.4518; 911.4511; 911.4510; 911.4511; 911.4518	Oxidation/15.9949	2	37640.3	Hum_IgAgf-T077-22_Hc_D_Step.raw_20220615_glyco_unspec_cut; Hum_IgAgf-T077-22_Hc_E1_Step.ra...220615_Byonic_noglyc_unspec_cut; Hum_IgAgf-T077-22_Hc_E2_Step	306.73 - 510.59	3.16e-08 - 3.85e-04	1.670e+07 - 2.120e+09	0	18.87 - 19.64	2	4	276	282	1.39e-07 - 8.30e-04	182.3 - 510.6	182.3 - 510.6	456.7329; 456.7328; 456.7328; 456.7328; 456.7327; 456.7328; 456.7327; 456.7328; 456.7327; 456.7329; 456.7328; 456.7328; 456.7329; 456.7329; 456.7329; 456.7329; 456.7326; 456.7326; 456.7326; 456.7326; 456.7328; 456.7328; 456.7328; 456.7329; 456.7327; 456.7328; 456.7327; 456.7328; 456.7327; 456.7329; 456.7328; 456.7328; 456.7329; 456.7329; 456.7329; 456.7329; 456.7326; 456.7326; 456.7326; 456.7326; 456.7330; 456.7328; 456.7328; 456.7327; 456.7329; 456.7331; 456.7328; 456.7328; 456.7328; 456.7327; 456.7330; 456.7329; 456.7331; 456.7328; 456.7328; 456.7328; 456.7328; 456.7332; 456.7328; 456.7328; 456.7328; 456.7332	456.732	1.14; 1.12; 1.00; 1.00; 0.72; 0.98; 0.84; 1.01; 0.89; 1.26; 1.11; 1.10; 1.29; 1.29; 1.22; 1.23; 0.65; 0.50; 0.61; 0.54; 1.12; 1.00; 1.00; 1.14; 0.72; 0.98; 0.84; 1.01; 0.89; 1.26; 1.11; 1.10; 1.29; 1.29; 1.22; 1.23; 0.65; 0.50; 0.61; 0.54; 1.56; 1.04; 1.06; 0.91; 1.28; 1.66; 0.91; 1.04; 1.06; 0.91; 1.56; 1.28; 1.66; 0.91; 1.06; 1.08; 0.93; 1.85; 1.08; 0.93; 1.06; 1.85	0	911.45	1; 2; 3	1	8.539e+05 - 8.565e+07	18.87 - 19.64	24.51 - 25.47	17.69 - 19.50	22.72 - 24.13	Hum_IgAgf-T077-22_Hc_D_Step.raw_20220615_noglyc_spec_cut; Hum_IgAgf-T077-22_Hc_D_Step.raw...220615_Byonic_noglyc_unspec_cut; Hum_IgAgf-T077-22_Hc_E1_Step.ra...220615_Byonic_noglyc_unspec_cut; Hum_IgAgf-T077-22_Hc_E1_Step.raw_20220615_noglyc_spec_cut; Hum_IgAgf-T077-22_Hc_E2_Step.raw_20220615_noglyc_spec_cut; Hum_IgAgf-T077-22_Hc_E2_Step.ra...220615_Byonic_noglyc_unspec_cut	//ad.mpi-magdeburg.mpg.de/data/bpe/teams/analytics/Byonic/Data/Greta/In-depth IgA project/Quantification/Hum_IgAgf-T077-22_Hc_D_Step.raw_20220615_noglyc_spec_cut/Hum_IgAgf-T077-22_Hc_D_Step.raw_20220615_noglyc_spec_cut.byrslt; //ad.mpi-magdeburg.mpg.de/data/bpe/teams/analytics/Byonic/Data/Greta/In-depth IgA project/Quantification/Hum_IgAgf-T077-22_Hc_D_Step.raw...220615_Byonic_noglyc_unspec_cut/Hum_IgAgf-T077-22_Hc_D_Step.raw...220615_Byonic_noglyc_unspec_cut.byrslt; //ad.mpi-magdeburg.mpg.de/data/bpe/teams/analytics/Byonic/Data/Greta/In-depth IgA project/Quantification/Hum_IgAgf-T077-22_Hc_E1_Step.ra...220615_Byonic_noglyc_unspec_cut/Hum_IgAgf-T077-22_Hc_E1_Step.ra...220615_Byonic_noglyc_unspec_cut.byrslt; //ad.mpi-magdeburg.mpg.de/data/bpe/teams/analytics/Byonic/Data/Greta/In-depth IgA project/Quantification/Hum_IgAgf-T077-22_Hc_E1_Step.raw_20220615_noglyc_spec_cut/Hum_IgAgf-T077-22_Hc_E1_Step.raw_20220615_noglyc_spec_cut.byrslt; //ad.mpi-magdeburg.mpg.de/data/bpe/teams/analytics/Byonic/Data/Greta/In-depth IgA project/Quantification/Hum_IgAgf-T077-22_Hc_E2_Step.raw_20220615_noglyc_spec_cut/Hum_IgAgf-T077-22_Hc_E2_Step.raw_20220615_noglyc_spec_cut.byrslt; //ad.mpi-magdeburg.mpg.de/data/bpe/teams/analytics/Byonic/Data/Greta/In-depth IgA project/Quantification/Hum_IgAgf-T077-22_Hc_E2_Step.ra...220615_Byonic_noglyc_unspec_cut/Hum_IgAgf-T077-22_Hc_E2_Step.ra...220615_Byonic_noglyc_unspec_cut.byrslt	//ad/lab/bpe/eclipse/Data/Greta/20220510_Hum_IgA_Cotton-HILIC/Hum_IgAgf-T077-22_Hc_D_Step.raw; //ad/lab/bpe/eclipse/Data/Greta/20220510_Hum_IgA_Cotton-HILIC/Hum_IgAgf-T077-22_Hc_E1_Step.raw; //ad/lab/bpe/eclipse/Data/Greta/20220510_Hum_IgA_Cotton-HILIC/Hum_IgAgf-T077-22_Hc_E2_Step.raw							--			hcd		Reference	6.06	3e+07 - 4e+09			0.13		[17.69 19.66], [20.37 21.83], [21.83 23.03]; [19.18 20.33], [21.04 22.74], [22.74 24.13]; [19.50 20.18], [21.23 22.72]		--	2 in 2		2190000000
628.1	364; 351; 357; 358; 370; 380; 389; 415; 423; 445; 455; 464; 472; 475; 484; 490; 601; 613; 626; 638; 2751; 2767; 2768; 2786; 2812; 2849; 2893; 3018; 3048; 3102; 3139; 3158; 3183; 3186; 3206; 3219; 3494; 3519; 3547; 3574	19.1700; 18.7700; 18.9700; 19.4000; 19.6600; 19.9800; 20.8100; 21.0000; 21.4000; 21.6000; 21.8200; 22.0100; 22.0300; 22.2200; 22.3100; 24.4100; 24.6100; 24.8100; 24.9900	5630; 5474; 5549; 5552; 5717; 5821; 5949; 6277; 6352; 6511; 6591; 6678; 6752; 6758; 6832; 6872; 7698; 7778; 7858; 7929	sp|P01876|IGHA1_HUMAN Immunoglobulin heavy constant alpha 1 OS=Homo sapiens OX=9606 GN=IGHA1 PE=1 SV=2	P01876	W	279	279		K.YLTwASR.Q		True-positive			SA		D	911.4512; 911.4511; 911.4510; 911.4510; 911.4508; 911.4510; 911.4509; 911.4510; 911.4509; 911.4513; 911.4511; 911.4511; 911.4513; 911.4513; 911.4512; 911.4512; 911.4507; 911.4506; 911.4507; 911.4506; 911.4511; 911.4510; 911.4510; 911.4512; 911.4508; 911.4510; 911.4509; 911.4510; 911.4509; 911.4513; 911.4511; 911.4511; 911.4513; 911.4513; 911.4512; 911.4512; 911.4507; 911.4506; 911.4507; 911.4506	Oxidation/15.9949	1	37640.3	Hum_IgAgf-T077-22_Hc_D_Step.raw_20220615_glyco_unspec_cut	306.73 - 510.59	3.16e-08 - 3.85e-04	2120000000	0	18.87	2	4	276	282	1.39e-07 - 8.30e-04	195.5 - 510.6	195.5 - 510.6	456.7329; 456.7328; 456.7328; 456.7328; 456.7327; 456.7328; 456.7327; 456.7328; 456.7327; 456.7329; 456.7328; 456.7328; 456.7329; 456.7329; 456.7329; 456.7329; 456.7326; 456.7326; 456.7326; 456.7326; 456.7328; 456.7328; 456.7328; 456.7329; 456.7327; 456.7328; 456.7327; 456.7328; 456.7327; 456.7329; 456.7328; 456.7328; 456.7329; 456.7329; 456.7329; 456.7329; 456.7326; 456.7326; 456.7326; 456.7326	456.732	1.14; 1.12; 1.00; 1.00; 0.72; 0.98; 0.84; 1.01; 0.89; 1.26; 1.11; 1.10; 1.29; 1.29; 1.22; 1.23; 0.65; 0.50; 0.61; 0.54; 1.12; 1.00; 1.00; 1.14; 0.72; 0.98; 0.84; 1.01; 0.89; 1.26; 1.11; 1.10; 1.29; 1.29; 1.22; 1.23; 0.65; 0.50; 0.61; 0.54	0	911.45	1	1	85600000	18.87	24.51	17.69	23.03	Hum_IgAgf-T077-22_Hc_D_Step.raw_20220615_noglyc_spec_cut; Hum_IgAgf-T077-22_Hc_D_Step.raw...220615_Byonic_noglyc_unspec_cut	//ad.mpi-magdeburg.mpg.de/data/bpe/teams/analytics/Byonic/Data/Greta/In-depth IgA project/Quantification/Hum_IgAgf-T077-22_Hc_D_Step.raw_20220615_noglyc_spec_cut/Hum_IgAgf-T077-22_Hc_D_Step.raw_20220615_noglyc_spec_cut.byrslt; //ad.mpi-magdeburg.mpg.de/data/bpe/teams/analytics/Byonic/Data/Greta/In-depth IgA project/Quantification/Hum_IgAgf-T077-22_Hc_D_Step.raw...220615_Byonic_noglyc_unspec_cut/Hum_IgAgf-T077-22_Hc_D_Step.raw...220615_Byonic_noglyc_unspec_cut.byrslt	//ad/lab/bpe/eclipse/Data/Greta/20220510_Hum_IgA_Cotton-HILIC/Hum_IgAgf-T077-22_Hc_D_Step.raw							--			hcd		Reference	6.06	4000000000			0.13		[17.69 19.66], [20.37 21.83], [21.83 23.03]		--	2 in 2		2120000000
628.2	6675; 6459; 6476; 6649; 6703; 6724; 6742; 8578; 8584; 8636; 8649; 8663; 8672; 8681	22.2200; 19.5500; 19.7600; 21.9200; 22.4300; 22.6500; 22.9100	6721; 5780; 5855; 6615; 6795; 6876; 6967	sp|P01876|IGHA1_HUMAN Immunoglobulin heavy constant alpha 1 OS=Homo sapiens OX=9606 GN=IGHA1 PE=1 SV=2	P01876	W	279	279		K.YLTwASR.Q		True-positive			SA		E1	911.4515; 911.4511; 911.4511; 911.4509; 911.4513; 911.4516; 911.4509; 911.4511; 911.4511; 911.4509; 911.4515; 911.4513; 911.4516; 911.4509	Oxidation/15.9949	1	37640.3	Hum_IgAgf-T077-22_Hc_E1_Step.ra...220615_Byonic_noglyc_unspec_cut	384.05 - 437.32	5.68e-07 - 3.91e-05	53800000	0	19.64	2	4	276	282	1.64e-06 - 6.85e-05	182.3 - 437.3	182.3 - 437.3	456.7330; 456.7328; 456.7328; 456.7327; 456.7329; 456.7331; 456.7328; 456.7328; 456.7328; 456.7327; 456.7330; 456.7329; 456.7331; 456.7328	456.732	1.56; 1.04; 1.06; 0.91; 1.28; 1.66; 0.91; 1.04; 1.06; 0.91; 1.56; 1.28; 1.66; 0.91	0	911.45	2	1	2090000	19.64	25.47	19.18	24.13	Hum_IgAgf-T077-22_Hc_E1_Step.ra...220615_Byonic_noglyc_unspec_cut; Hum_IgAgf-T077-22_Hc_E1_Step.raw_20220615_noglyc_spec_cut	//ad.mpi-magdeburg.mpg.de/data/bpe/teams/analytics/Byonic/Data/Greta/In-depth IgA project/Quantification/Hum_IgAgf-T077-22_Hc_E1_Step.ra...220615_Byonic_noglyc_unspec_cut/Hum_IgAgf-T077-22_Hc_E1_Step.ra...220615_Byonic_noglyc_unspec_cut.byrslt; //ad.mpi-magdeburg.mpg.de/data/bpe/teams/analytics/Byonic/Data/Greta/In-depth IgA project/Quantification/Hum_IgAgf-T077-22_Hc_E1_Step.raw_20220615_noglyc_spec_cut/Hum_IgAgf-T077-22_Hc_E1_Step.raw_20220615_noglyc_spec_cut.byrslt	//ad/lab/bpe/eclipse/Data/Greta/20220510_Hum_IgA_Cotton-HILIC/Hum_IgAgf-T077-22_Hc_E1_Step.raw							--			hcd		Reference	6.06	90000000			0.16		[19.18 20.33], [21.04 22.74], [22.74 24.13]		--	2 in 2		53800000
628.3	13151; 13084; 13089; 13162; 13958; 13969; 14131; 14150	22.2700; 19.5900; 19.8000; 22.5000	6771; 5835; 5909; 6852	sp|P01876|IGHA1_HUMAN Immunoglobulin heavy constant alpha 1 OS=Homo sapiens OX=9606 GN=IGHA1 PE=1 SV=2	P01876	W	279	279		K.YLTwASR.Q		True-positive			SA		E2	911.4511; 911.4511; 911.4510; 911.4518; 911.4511; 911.4510; 911.4511; 911.4518	Oxidation/15.9949	1	37640.3	Hum_IgAgf-T077-22_Hc_E2_Step	400.12 - 420.07	2.01e-06 - 2.40e-04	16700000	0	19.64	2	4	276	282	4.63e-06 - 3.64e-04	212.7 - 420.1	212.7 - 420.1	456.7328; 456.7328; 456.7328; 456.7332; 456.7328; 456.7328; 456.7328; 456.7332	456.732	1.06; 1.08; 0.93; 1.85; 1.08; 0.93; 1.06; 1.85	0	911.45	3	1	854000	19.64	25.45	19.5	22.72	Hum_IgAgf-T077-22_Hc_E2_Step.raw_20220615_noglyc_spec_cut; Hum_IgAgf-T077-22_Hc_E2_Step.ra...220615_Byonic_noglyc_unspec_cut	//ad.mpi-magdeburg.mpg.de/data/bpe/teams/analytics/Byonic/Data/Greta/In-depth IgA project/Quantification/Hum_IgAgf-T077-22_Hc_E2_Step.raw_20220615_noglyc_spec_cut/Hum_IgAgf-T077-22_Hc_E2_Step.raw_20220615_noglyc_spec_cut.byrslt; //ad.mpi-magdeburg.mpg.de/data/bpe/teams/analytics/Byonic/Data/Greta/In-depth IgA project/Quantification/Hum_IgAgf-T077-22_Hc_E2_Step.ra...220615_Byonic_noglyc_unspec_cut/Hum_IgAgf-T077-22_Hc_E2_Step.ra...220615_Byonic_noglyc_unspec_cut.byrslt	//ad/lab/bpe/eclipse/Data/Greta/20220510_Hum_IgA_Cotton-HILIC/Hum_IgAgf-T077-22_Hc_E2_Step.raw							--			hcd		Reference	6.06	30000000			0.18		[19.50 20.18], [21.23 22.72]		--	2 in 2		16700000
629	3881; 3891	29.6000; 29.6500	9733; 9752	sp|P01876|IGHA1_HUMAN Immunoglobulin heavy constant alpha 1 OS=Homo sapiens OX=9606 GN=IGHA1 PE=1 SV=2	P01876					R.DASGVTF.T		True-positive			SA		D	695.3135; 695.3134		2	37640.3	Hum_IgAgf-T077-22_Hc_D_Step.raw_20220615_glyco_unspec_cut	462.71 - 547.06	8.62e-08 - 1.14e-05	467000000	0	29.69	1		154	160	1.86e-07 - 2.45e-05	297.4 - 392.4	297.4 - 392.4	696.3208; 696.3207	696.32	1.26; 1.17	0	695.313	1	1	46300000	29.69		29.48	30.89	Hum_IgAgf-T077-22_Hc_D_Step.raw...220615_Byonic_noglyc_unspec_cut	//ad.mpi-magdeburg.mpg.de/data/bpe/teams/analytics/Byonic/Data/Greta/In-depth IgA project/Quantification/Hum_IgAgf-T077-22_Hc_D_Step.raw...220615_Byonic_noglyc_unspec_cut/Hum_IgAgf-T077-22_Hc_D_Step.raw...220615_Byonic_noglyc_unspec_cut.byrslt	//ad/lab/bpe/eclipse/Data/Greta/20220510_Hum_IgA_Cotton-HILIC/Hum_IgAgf-T077-22_Hc_D_Step.raw							--			hcd		Reference	6.06	700000000			0.15				--	1 in 1		467000000
629.1	3881; 3891	29.6000; 29.6500	9733; 9752	sp|P01876|IGHA1_HUMAN Immunoglobulin heavy constant alpha 1 OS=Homo sapiens OX=9606 GN=IGHA1 PE=1 SV=2	P01876					R.DASGVTF.T		True-positive			SA		D	695.3135; 695.3134		1	37640.3	Hum_IgAgf-T077-22_Hc_D_Step.raw_20220615_glyco_unspec_cut	462.71 - 547.06	8.62e-08 - 1.14e-05	467000000	0	29.69	1		154	160	1.86e-07 - 2.45e-05	297.4 - 392.4	297.4 - 392.4	696.3208; 696.3207	696.32	1.26; 1.17	0	695.313	1	1	46300000	29.69		29.48	30.89	Hum_IgAgf-T077-22_Hc_D_Step.raw...220615_Byonic_noglyc_unspec_cut	//ad.mpi-magdeburg.mpg.de/data/bpe/teams/analytics/Byonic/Data/Greta/In-depth IgA project/Quantification/Hum_IgAgf-T077-22_Hc_D_Step.raw...220615_Byonic_noglyc_unspec_cut/Hum_IgAgf-T077-22_Hc_D_Step.raw...220615_Byonic_noglyc_unspec_cut.byrslt	//ad/lab/bpe/eclipse/Data/Greta/20220510_Hum_IgA_Cotton-HILIC/Hum_IgAgf-T077-22_Hc_D_Step.raw							--			hcd		Reference	6.06	700000000			0.15				--	1 in 1		467000000
630	316; 2663	17.94	5150	sp|P01876|IGHA1_HUMAN Immunoglobulin heavy constant alpha 1 OS=Homo sapiens OX=9606 GN=IGHA1 PE=1 SV=2	P01876					K.DVLVR.W		True-positive			SA		D	600.3601; 600.3601		2	37640.3	Hum_IgAgf-T077-22_Hc_D_Step.raw_20220615_glyco_unspec_cut	492.46	9.92e-08 - 8.46e-07	5000000000	0	17.94	1		259	263	2.14e-07 - 3.73e-06	448.0 - 492.5	448.0 - 492.5	601.3674; 601.3674	601.367	0.99; 0.99	0	600.36	1	1	557000000	17.94		17.78	18.91	Hum_IgAgf-T077-22_Hc_D_Step.raw_20220615_noglyc_spec_cut; Hum_IgAgf-T077-22_Hc_D_Step.raw...220615_Byonic_noglyc_unspec_cut	//ad.mpi-magdeburg.mpg.de/data/bpe/teams/analytics/Byonic/Data/Greta/In-depth IgA project/Quantification/Hum_IgAgf-T077-22_Hc_D_Step.raw_20220615_noglyc_spec_cut/Hum_IgAgf-T077-22_Hc_D_Step.raw_20220615_noglyc_spec_cut.byrslt; //ad.mpi-magdeburg.mpg.de/data/bpe/teams/analytics/Byonic/Data/Greta/In-depth IgA project/Quantification/Hum_IgAgf-T077-22_Hc_D_Step.raw...220615_Byonic_noglyc_unspec_cut/Hum_IgAgf-T077-22_Hc_D_Step.raw...220615_Byonic_noglyc_unspec_cut.byrslt	//ad/lab/bpe/eclipse/Data/Greta/20220510_Hum_IgA_Cotton-HILIC/Hum_IgAgf-T077-22_Hc_D_Step.raw							hum_igagf-t077-22_hc_d_step.ScanId;v=1;d1=5150.5150.2			hcd		Reference	6.06	7000000000			0.11				FTMS + c NSI d Full ms2 601.8350@hcd35.00 [85.0000-1214.0000]	2 in 2		5000000000
630.1	316; 2663	17.94	5150	sp|P01876|IGHA1_HUMAN Immunoglobulin heavy constant alpha 1 OS=Homo sapiens OX=9606 GN=IGHA1 PE=1 SV=2	P01876					K.DVLVR.W		True-positive			SA		D	600.3601; 600.3601		1	37640.3	Hum_IgAgf-T077-22_Hc_D_Step.raw_20220615_glyco_unspec_cut	492.46	9.92e-08 - 8.46e-07	5000000000	0	17.94	1		259	263	2.14e-07 - 3.73e-06	448.0 - 492.5	448.0 - 492.5	601.3674; 601.3674	601.367	0.99; 0.99	0	600.36	1	1	557000000	17.94		17.78	18.91	Hum_IgAgf-T077-22_Hc_D_Step.raw_20220615_noglyc_spec_cut; Hum_IgAgf-T077-22_Hc_D_Step.raw...220615_Byonic_noglyc_unspec_cut	//ad.mpi-magdeburg.mpg.de/data/bpe/teams/analytics/Byonic/Data/Greta/In-depth IgA project/Quantification/Hum_IgAgf-T077-22_Hc_D_Step.raw_20220615_noglyc_spec_cut/Hum_IgAgf-T077-22_Hc_D_Step.raw_20220615_noglyc_spec_cut.byrslt; //ad.mpi-magdeburg.mpg.de/data/bpe/teams/analytics/Byonic/Data/Greta/In-depth IgA project/Quantification/Hum_IgAgf-T077-22_Hc_D_Step.raw...220615_Byonic_noglyc_unspec_cut/Hum_IgAgf-T077-22_Hc_D_Step.raw...220615_Byonic_noglyc_unspec_cut.byrslt	//ad/lab/bpe/eclipse/Data/Greta/20220510_Hum_IgA_Cotton-HILIC/Hum_IgAgf-T077-22_Hc_D_Step.raw							hum_igagf-t077-22_hc_d_step.ScanId;v=1;d1=5150.5150.2			hcd		Reference	6.06	7000000000			0.11				FTMS + c NSI d Full ms2 601.8350@hcd35.00 [85.0000-1214.0000]	2 in 2		5000000000
631	3935	29.94	9866	sp|P01876|IGHA1_HUMAN Immunoglobulin heavy constant alpha 1 OS=Homo sapiens OX=9606 GN=IGHA1 PE=1 SV=2	P01876					H.EALPL.A		True-positive			SA		D	541.312		1	37640.3	Hum_IgAgf-T077-22_Hc_D_Step.raw_20220615_glyco_unspec_cut	271.32	0.006	24000000	0	29.86	1		318	322	0.013	271.3	271.3	542.319	542.318	1.23	0	541.311	1	1	2310000	29.86		29.72	30.08	Hum_IgAgf-T077-22_Hc_D_Step.raw...220615_Byonic_noglyc_unspec_cut	//ad.mpi-magdeburg.mpg.de/data/bpe/teams/analytics/Byonic/Data/Greta/In-depth IgA project/Quantification/Hum_IgAgf-T077-22_Hc_D_Step.raw...220615_Byonic_noglyc_unspec_cut/Hum_IgAgf-T077-22_Hc_D_Step.raw...220615_Byonic_noglyc_unspec_cut.byrslt	//ad/lab/bpe/eclipse/Data/Greta/20220510_Hum_IgA_Cotton-HILIC/Hum_IgAgf-T077-22_Hc_D_Step.raw							hum_igagf-t077-22_hc_d_step.ScanId;v=1;d1=9866.9866.3			hcd		Reference	6.06	30000000			0.17				FTMS + c NSI d Full ms2 542.2936@hcd35.00 [97.0000-1637.0000]	2 in 2		24000000
632	3152	21.8	6669	sp|P01833|PIGR_HUMAN Polymeric immunoglobulin receptor OS=Homo sapiens OX=9606 GN=PIGR PE=1 SV=4	P01833	E	476	476		G.eTLKV.P		True-positive			SA		D	570.338	Glu->pyro-Glu/-18.0106	1	83262.9	Hum_IgAgf-T077-22_Hc_D_Step.raw_20220615_glyco_unspec_cut	137.88	1	70600000	0	21.78	1	1	476	480	1	96.1	96.1	571.345	571.345	0.01	0	570.338	1	3	5850000	21.78		21.52	22.16	Hum_IgAgf-T077-22_Hc_D_Step.raw...220615_Byonic_noglyc_unspec_cut	//ad.mpi-magdeburg.mpg.de/data/bpe/teams/analytics/Byonic/Data/Greta/In-depth IgA project/Quantification/Hum_IgAgf-T077-22_Hc_D_Step.raw...220615_Byonic_noglyc_unspec_cut/Hum_IgAgf-T077-22_Hc_D_Step.raw...220615_Byonic_noglyc_unspec_cut.byrslt	//ad/lab/bpe/eclipse/Data/Greta/20220510_Hum_IgA_Cotton-HILIC/Hum_IgAgf-T077-22_Hc_D_Step.raw							hum_igagf-t077-22_hc_d_step.ScanId;v=1;d1=6669.6669.2			hcd		Reference	5.43	100000000			0.17				FTMS + c NSI d Full ms2 571.7449@hcd35.00 [83.0000-1154.0000]	1 in 1		70600000
633	2313	14.92	3994	sp|P01876|IGHA1_HUMAN Immunoglobulin heavy constant alpha 1 OS=Homo sapiens OX=9606 GN=IGHA1 PE=1 SV=2	P01876					Q.GPPER.D		True-positive			SA		D	554.282		1	37640.3	Hum_IgAgf-T077-22_Hc_D_Step.raw_20220615_glyco_unspec_cut	404.53	2.8e-06	10200000	0	14.86	1		173	177	5.9e-06	396.1	396.1	555.289	555.288	1.19	0	554.281	1	1	618000	14.86		14.56	15.56	Hum_IgAgf-T077-22_Hc_D_Step.raw...220615_Byonic_noglyc_unspec_cut	//ad.mpi-magdeburg.mpg.de/data/bpe/teams/analytics/Byonic/Data/Greta/In-depth IgA project/Quantification/Hum_IgAgf-T077-22_Hc_D_Step.raw...220615_Byonic_noglyc_unspec_cut/Hum_IgAgf-T077-22_Hc_D_Step.raw...220615_Byonic_noglyc_unspec_cut.byrslt	//ad/lab/bpe/eclipse/Data/Greta/20220510_Hum_IgA_Cotton-HILIC/Hum_IgAgf-T077-22_Hc_D_Step.raw							hum_igagf-t077-22_hc_d_step.ScanId;v=1;d1=3994.3994.2			hcd		Reference	6.06	10000000			0.1				FTMS + c NSI d Full ms2 555.2888@hcd35.00 [82.0000-1121.0000]	2 in 2		10200000
634	6374; 13891	18.6100; 18.5200	5447; 5464	sp|P01876|IGHA1_HUMAN Immunoglobulin heavy constant alpha 1 OS=Homo sapiens OX=9606 GN=IGHA1 PE=1 SV=2	P01876					V.LVR.W		True-positive			SA		E2	386.2645; 386.2646		2	37640.3	Hum_IgAgf-T077-22_Hc_E1_Step.ra...220615_Byonic_noglyc_unspec_cut; Hum_IgAgf-T077-22_Hc_E2_Step	218.81 - 219.57	9.03e-01 - 9.17e-01	3.014e+07 - 3.560e+07	0	18.58 - 18.65	1		261	263	9.14e-01 - 9.26e-01	12.5 - 42.9	12.5 - 42.9	387.2718; 387.2719	387.271	0.89; 1.16	0	386.264	2; 3	1	2.247e+06 - 2.947e+06	18.58 - 18.65		18.41 - 18.44	19.52 - 19.57	Hum_IgAgf-T077-22_Hc_E1_Step.ra...220615_Byonic_noglyc_unspec_cut; Hum_IgAgf-T077-22_Hc_E2_Step.ra...220615_Byonic_noglyc_unspec_cut	//ad.mpi-magdeburg.mpg.de/data/bpe/teams/analytics/Byonic/Data/Greta/In-depth IgA project/Quantification/Hum_IgAgf-T077-22_Hc_E1_Step.ra...220615_Byonic_noglyc_unspec_cut/Hum_IgAgf-T077-22_Hc_E1_Step.ra...220615_Byonic_noglyc_unspec_cut.byrslt; //ad.mpi-magdeburg.mpg.de/data/bpe/teams/analytics/Byonic/Data/Greta/In-depth IgA project/Quantification/Hum_IgAgf-T077-22_Hc_E2_Step.ra...220615_Byonic_noglyc_unspec_cut/Hum_IgAgf-T077-22_Hc_E2_Step.ra...220615_Byonic_noglyc_unspec_cut.byrslt	//ad/lab/bpe/eclipse/Data/Greta/20220510_Hum_IgA_Cotton-HILIC/Hum_IgAgf-T077-22_Hc_E1_Step.raw; //ad/lab/bpe/eclipse/Data/Greta/20220510_Hum_IgA_Cotton-HILIC/Hum_IgAgf-T077-22_Hc_E2_Step.raw							--			hcd		Reference	6.06	4e+07 - 4e+07			0.17				FTMS + c NSI d Full ms2 387.4548@hcd35.00 [95.0000-1560.0000]	2 in 2		65800000
634.1	6374	18.61	5447	sp|P01876|IGHA1_HUMAN Immunoglobulin heavy constant alpha 1 OS=Homo sapiens OX=9606 GN=IGHA1 PE=1 SV=2	P01876					V.LVR.W		True-positive			SA		E1	386.264		1	37640.3	Hum_IgAgf-T077-22_Hc_E1_Step.ra...220615_Byonic_noglyc_unspec_cut	219.57	0.92	35600000	0	18.58	1		261	263	0.93	42.9	42.9	387.272	387.271	0.89	0	386.264	2	1	2950000	18.58		18.41	19.52	Hum_IgAgf-T077-22_Hc_E1_Step.ra...220615_Byonic_noglyc_unspec_cut	//ad.mpi-magdeburg.mpg.de/data/bpe/teams/analytics/Byonic/Data/Greta/In-depth IgA project/Quantification/Hum_IgAgf-T077-22_Hc_E1_Step.ra...220615_Byonic_noglyc_unspec_cut/Hum_IgAgf-T077-22_Hc_E1_Step.ra...220615_Byonic_noglyc_unspec_cut.byrslt	//ad/lab/bpe/eclipse/Data/Greta/20220510_Hum_IgA_Cotton-HILIC/Hum_IgAgf-T077-22_Hc_E1_Step.raw							hum_igagf-t077-22_hc_e1_step.ScanId;v=1;d1=5447.5447.4			hcd		Reference	6.06	40000000			0.17				FTMS + c NSI d Full ms2 387.4548@hcd35.00 [95.0000-1560.0000]	2 in 2		35600000
634.2	13891	18.52	5464	sp|P01876|IGHA1_HUMAN Immunoglobulin heavy constant alpha 1 OS=Homo sapiens OX=9606 GN=IGHA1 PE=1 SV=2	P01876					V.LVR.W		True-positive			SA		E2	386.265		1	37640.3	Hum_IgAgf-T077-22_Hc_E2_Step	218.81	0.9	30100000	0	18.65	1		261	263	0.91	12.5	12.5	387.272	387.271	1.16	0	386.264	3	1	2250000	18.65		18.44	19.57	Hum_IgAgf-T077-22_Hc_E2_Step.ra...220615_Byonic_noglyc_unspec_cut	//ad.mpi-magdeburg.mpg.de/data/bpe/teams/analytics/Byonic/Data/Greta/In-depth IgA project/Quantification/Hum_IgAgf-T077-22_Hc_E2_Step.ra...220615_Byonic_noglyc_unspec_cut/Hum_IgAgf-T077-22_Hc_E2_Step.ra...220615_Byonic_noglyc_unspec_cut.byrslt	//ad/lab/bpe/eclipse/Data/Greta/20220510_Hum_IgA_Cotton-HILIC/Hum_IgAgf-T077-22_Hc_E2_Step.raw							hum_igagf-t077-22_hc_e2_step.ScanId;v=1;d1=5464.5464.4			hcd		Reference	6.06	40000000			0.2				FTMS + c NSI d Full ms2 387.4548@hcd35.00 [95.0000-1560.0000]	2 in 2		30100000
[truncated: 162,484,304 more chars]
